# A widespread group of large plasmids in methanotrophic *Methanoperedens* archaea

**DOI:** 10.1101/2022.02.01.478723

**Authors:** Marie C. Schoelmerich, Heleen T. Oubouter, Rohan Sachdeva, Petar Penev, Yuki Amano, Jacob West-Roberts, Cornelia U. Welte, Jillian F. Banfield

## Abstract

Anaerobic methanotrophic (ANME) archaea conserve energy from the breakdown of methane, an important driver of global warming, yet the extrachromosomal genetic elements that impact the activities of ANME archaea are little understood. Here we describe large plasmids associated with ANME archaea of the *Methanoperedens* genus. These have been maintained in two bioreactors that contain enrichment cultures dominated by different *Methanoperedens* species and co-occur with *Methanoperedens* species in other anoxic environments. By manual curation we show that two of the plasmids are large (155,607 bp and 191,912 bp), circular, and replicate bidirectionally. The group of *Methanoperedens* species that carry these plasmids is related to “*Ca*. Methanoperedens nitroreducens”, “*Ca*. Methanoperedens ferrireducens”, “*Ca*. Methanoperedens manganicus" and the plasmids occur in the same copy number as the main chromosome. The larger plasmid encodes transporters that potentially enhance access to Ni, which is required for the methyl-CoM reductase (Mcr), Co required for the cobalamin cofactor needed for methyltransferases, and amino acid uptake. We show that many plasmid genes are actively transcribed, including genes involved in plasmid chromosome maintenance and segregation, a Co^2+^/Ni^2+^ transporter and cell protective proteins. Notably, one plasmid carries three tRNAs and two colocalized genes encoding ribosomal protein uL16 and elongation factor eEF2. These are not encoded in the host *Methanoperedens* genome and uL16 and eEF2 were highly expressed, indicating an obligate interdependence between this plasmid and its host. The finding of plasmids of *Methanoperedens* opens the way for the development of genetic vectors that could be used to probe little understood aspects of *Methanoperedens* physiology. Ultimately, this may provide a route to introduce or alter genes that may enhance growth and overall metabolism to accelerate methane oxidation rates.

## Supplementary material for "A widespread group of large plasmids in methanotrophic *Methanoperedens* archaea": Tables S1-S4 (part 1 of 3)

### Sheet: Table S1 plasmids v1 v2 
plasmid	shared	name	length (AA)	TMH	Localization	psort score	PFAM accession	PFAM description	KO	KO description	MobiDBLite	InterProSite	Category	Name	ggkbase	Subfamily	pfams	in_num	in_total	in_perc	Start	End	Strand
v1	TRUE	Mp_Bioreactor_1_28231-rev-1-start_adj_FINAL_1|Mp_Bioreactor_1_28231_HMP-v1_FINAL_complete|Mp_Bioreactor_1	441	0	Cytoplasmic	7.5	PF09079|PF13401	CDC6, C terminal winged helix domain|AAA domain					Replication	Orc1/Cdc6	ORC1-type DNA replication protein 1 n=1 Tax =Methanosarcina mazei (strain ATCC BAA-159 / DSM 3647 / Goe1 / Go1 / JCM 11833 / OCM 88) RepID=CDC61 METMA CDS	subfam0250					812	2137	negative
v1	TRUE	Mp_Bioreactor_1_28231-rev-1-start_adj_FINAL_2|Mp_Bioreactor_1_28231_HMP-v1_FINAL_complete|Mp_Bioreactor_1	304	0	Cytoplasmic	7.5							Replication	RepA1	Uncharacterized protein n=1 Tax=Methanocella conradii (strain DSM 24694 / JCM 17849 / CGMCC 1.5162 / HZ254) RepID=H8I532 METCZ CDS	subfam6769	PF17244.2	6	58	0.103448	3891	4805	positive
v1	TRUE	Mp_Bioreactor_1_28231-rev-1-start_adj_FINAL_3|Mp_Bioreactor_1_28231_HMP-v1_FINAL_complete|Mp_Bioreactor_1	314	0	Unknown	2.5					consensus disorder prediction		Replication	RepA2	Glycerol dehydrogenase (EC:1.1.1.6) CDS	subfam5002	PF16100.5	8	65	0.123077	4806	5750	positive
v1	TRUE	Mp_Bioreactor_1_28231-rev-1-start_adj_FINAL_4|Mp_Bioreactor_1_28231_HMP-v1_FINAL_complete|Mp_Bioreactor_1	134	0	Cytoplasmic	7.5									Uncharacterized protein n=1 Tax=Ferroglobus placidus (strain DSM 10642 / AEDII12DO) RepID=D3S374 FERPA CDS	subfam5003		5	7	0.714286	6196	6600	positive
v1	TRUE	Mp_Bioreactor_1_28231-rev-1-start_adj_FINAL_5|Mp_Bioreactor_1_28231_HMP-v1_FINAL_complete|Mp_Bioreactor_1	1142	0	Cytoplasmic	7.5	PF02384|PF00176|PF00271	N-6 DNA Methylase|SNF2 family N-terminal domain|Helicase conserved C-terminal domain			consensus disorder prediction	Superfamilies 1 and 2 helicase ATP-binding type-1 domain profile.|Superfamilies 1 and 2 helicase C-terminal domain profile.	Replication	Helicase/methylase	DNA/RNA helicase, superfamily II, SNF2 family n =1 Tax=Methanomethylovorans hollandica (strain DSM 15978 / NBRC 107637 / DMS1) RepID=L0L0C0 METHD CDS	subfam5371		3	4	0.75	6800	10228	positive
v1	TRUE	Mp_Bioreactor_1_28231-rev-1-start_adj_FINAL_6|Mp_Bioreactor_1_28231_HMP-v1_FINAL_complete|Mp_Bioreactor_1	719	0	Cytoplasmic	7.5									hypothetical protein CDS	subfam0824		6	9	0.666667	10284	12443	positive
v1	TRUE	Mp_Bioreactor_1_28231-rev-1-start_adj_FINAL_7|Mp_Bioreactor_1_28231_HMP-v1_FINAL_complete|Mp_Bioreactor_1	195	0	Cytoplasmic	7.5	PF00899	ThiF family					Activation	ThiF	hypothetical protein CDS	subfam1990	PF00899.21	6	8	0.75	12443	13030	positive
v1	TRUE	Mp_Bioreactor_1_28231-rev-1-start_adj_FINAL_8|Mp_Bioreactor_1_28231_HMP-v1_FINAL_complete|Mp_Bioreactor_1	182	0	Unknown	2.5					consensus disorder prediction				hypothetical protein CDS	subfam5187		6	9	0.666667	13044	13592	positive
v1	TRUE	Mp_Bioreactor_1_28231-rev-1-start_adj_FINAL_9|Mp_Bioreactor_1_28231_HMP-v1_FINAL_complete|Mp_Bioreactor_1	91	0	Cytoplasmic	7.5									hypothetical protein CDS	subfam2080		6	9	0.666667	13594	13869	positive
v1	TRUE	Mp_Bioreactor_1_28231-rev-1-start_adj_FINAL_10|Mp_Bioreactor_1_28231_HMP-v1_FINAL_complete|Mp_Bioreactor_1	182	0	Cytoplasmic	7.5									hypothetical protein CDS	subfam4176		6	9	0.666667	13956	14504	positive
v1	TRUE	Mp_Bioreactor_1_28231-rev-1-start_adj_FINAL_11|Mp_Bioreactor_1_28231_HMP-v1_FINAL_complete|Mp_Bioreactor_1	228	0	Cytoplasmic	7.5	PF04002	RadC-like JAB domain	K03630	DNA repair protein RadC		MPN domain profile.	DNA repair	RadC	UPF0758 protein Mbar A2303 n=1 Tax =Methanosarcina barkeri (strain Fusaro / DSM 804) RepID=Y2303 METBF CDS	subfam7324	PF04002.15	5	41	0.121951	14538	15224	positive
v1	TRUE	Mp_Bioreactor_1_28231-rev-1-start_adj_FINAL_12|Mp_Bioreactor_1_28231_HMP-v1_FINAL_complete|Mp_Bioreactor_1	131	0	Cytoplasmic	7.5									Putative uncharacterized protein n=1 Tax =Desulfosporosinus sp. OT RepID=G2FLL2 9FIRM CDS	subfam3007		6	9	0.666667	15221	15616	positive
v1	TRUE	Mp_Bioreactor_1_28231-rev-1-start_adj_FINAL_13|Mp_Bioreactor_1_28231_HMP-v1_FINAL_complete|Mp_Bioreactor_1	91	0	Cytoplasmic	7.5									hypothetical protein CDS	subfam3196		3	4	0.75	15618	15893	positive
v1	FALSE	Mp_Bioreactor_1_28231-rev-1-start_adj_FINAL_14|Mp_Bioreactor_1_28231_HMP-v1_FINAL_complete|Mp_Bioreactor_1	68	1	Cytoplasmic	7.5									hypothetical protein CDS						15857	16063	positive
v1	TRUE	Mp_Bioreactor_1_28231-rev-1-start_adj_FINAL_15|Mp_Bioreactor_1_28231_HMP-v1_FINAL_complete|Mp_Bioreactor_1	59	0	Unknown	2.5									Uncharacterized protein n=1 Tax=uncultured bacterium RepID=K2DHT3 9BACT CDS	subfam1528		4	16	0.25	16065	16244	positive
v1	FALSE	Mp_Bioreactor_1_28231-rev-1-start_adj_FINAL_16|Mp_Bioreactor_1_28231_HMP-v1_FINAL_complete|Mp_Bioreactor_1	1076	0	Unknown	2.5							Chaperone		hypothetical protein n=1 Tax=Dehalobacter sp. E1RepID=UPI00031C352D CDS						16563	19793	positive
v1	TRUE	Mp_Bioreactor_1_28231-rev-1-start_adj_FINAL_17|Mp_Bioreactor_1_28231_HMP-v1_FINAL_complete|Mp_Bioreactor_1	69	0	Cytoplasmic	7.5									hypothetical protein CDS	subfam3198	PF10686.9	2	2	1	20306	20515	positive
v1	TRUE	Mp_Bioreactor_1_28231-rev-1-start_adj_FINAL_18|Mp_Bioreactor_1_28231_HMP-v1_FINAL_complete|Mp_Bioreactor_1	155	0	Unknown	2.5	PF10686	YspA, cpYpsA-related SLOG family					AA metabolism	YspA	Uncharacterized protein n=1 Tax=Lachnospiraceae bacterium A4 RepID=R9JMC8 9FIRM CDS	subfam6245	PF06908.11	5	7	0.714286	20696	21163	positive
v1	TRUE	Mp_Bioreactor_1_28231-rev-1-start_adj_FINAL_19|Mp_Bioreactor_1_28231_HMP-v1_FINAL_complete|Mp_Bioreactor_1	133	0	Cytoplasmic	7.5	PF04343	Protein of unknown function, DUF488						DUF488-bearing protein	Uncharacterized protein {ECO:0000313|EMBL :KKM16737.1}; Flags: Fragment;; TaxID=412755 species=unclassified sequences; metagenomes; ecological metagenomes.; source=marine sediment metagenome.; CDS	subfam4360	PF04343.13	3	3	1	21196	21597	positive
v1	TRUE	Mp_Bioreactor_1_28231-rev-1-start_adj_FINAL_20|Mp_Bioreactor_1_28231_HMP-v1_FINAL_complete|Mp_Bioreactor_1	674	0	Cytoplasmic	7.5	PF13086|PF13087	AAA domain|AAA domain					Replication	UvrD helicase	ATP-dependent helicase-like protein n=1 Tax =Thermococcus barophilus (strain DSM 11836 / MP) RepID=F0LLJ9 THEBM CDS	subfam4932	PF13086.6|PF13087.6	5	7	0.714286	21745	23769	positive
v1	TRUE	Mp_Bioreactor_1_28231-rev-1-start_adj_FINAL_21|Mp_Bioreactor_1_28231_HMP-v1_FINAL_complete|Mp_Bioreactor_1	90	0	Cytoplasmic	7.5									hypothetical protein CDS	subfam8071		2	2	1	24804	25076	positive
v1	TRUE	Mp_Bioreactor_1_28231-rev-1-start_adj_FINAL_22|Mp_Bioreactor_1_28231_HMP-v1_FINAL_complete|Mp_Bioreactor_1	347	0	Cytoplasmic	7.5							Regulation	LexR TR	hypothetical protein CDS	subfam7697	PF01726.16	3	3	1	25063	26106	positive
v1	TRUE	Mp_Bioreactor_1_28231-rev-1-start_adj_FINAL_23|Mp_Bioreactor_1_28231_HMP-v1_FINAL_complete|Mp_Bioreactor_1	115	0	Cytoplasmic	7.5									hypothetical protein CDS	subfam8112		3	3	1	26100	26447	positive
v1	TRUE	Mp_Bioreactor_1_28231-rev-1-start_adj_FINAL_24|Mp_Bioreactor_1_28231_HMP-v1_FINAL_complete|Mp_Bioreactor_1	153	0	Cytoplasmic	7.5									hypothetical protein CDS	subfam0184		3	3	1	26459	26920	positive
v1	TRUE	Mp_Bioreactor_1_28231-rev-1-start_adj_FINAL_25|Mp_Bioreactor_1_28231_HMP-v1_FINAL_complete|Mp_Bioreactor_1	1416	1	Extracellular	8.82							Adherence		hypothetical protein CDS	subfam3152	PF13750.6	4	4	1	26968	31218	negative
v1	TRUE	Mp_Bioreactor_1_28231-rev-1-start_adj_FINAL_26|Mp_Bioreactor_1_28231_HMP-v1_FINAL_complete|Mp_Bioreactor_1	366	1	Cytoplasmic	7.5									hypothetical protein CDS	subfam2185		4	4	1	31196	32296	negative
v1	TRUE	Mp_Bioreactor_1_28231-rev-1-start_adj_FINAL_27|Mp_Bioreactor_1_28231_HMP-v1_FINAL_complete|Mp_Bioreactor_1	139	0	Cytoplasmic	7.5									Tax=RBG 16 OP11 Levybacteria 35 11 curated CDS	subfam2181		4	11	0.363636	32365	32784	negative
v1	TRUE	Mp_Bioreactor_1_28231-rev-1-start_adj_FINAL_28|Mp_Bioreactor_1_28231_HMP-v1_FINAL_complete|Mp_Bioreactor_1	249	0	Cytoplasmic	7.5	PF13424	Tetratricopeptide repeat				TPR repeat profile.|TPR repeat profile.|TPR repeat profile.|TPR repeat region circular profile.|TPR repeat profile.	Protein binding	TPR1	TPR repeat-containing protein n=1 Tax =Brachyspira murdochii (strain ATCC 51284 / DSM 12563 / 56-150) RepID=D5U4Z1 BRAM5 CDS	subfam7760	PF09295.10	4	5	0.8	32825	33574	negative
v1	TRUE	Mp_Bioreactor_1_28231-rev-1-start_adj_FINAL_29|Mp_Bioreactor_1_28231_HMP-v1_FINAL_complete|Mp_Bioreactor_1	87	3	CytoplasmicMembrane	9.75									hypothetical protein CDS	subfam2358		2	2	1	33676	33939	negative
v1	TRUE	Mp_Bioreactor_1_28231-rev-1-start_adj_FINAL_30|Mp_Bioreactor_1_28231_HMP-v1_FINAL_complete|Mp_Bioreactor_1	79	0	Cytoplasmic	7.5	PF07747	MTH865-like family							MTH865-like protein n=1 Tax=Methanoregula boonei(strain 6A8) RepID=A7I7E0 METB6 CDS	subfam2429	PF07747.11				34229	34468	negative
v1	TRUE	Mp_Bioreactor_1_28231-rev-1-start_adj_FINAL_31|Mp_Bioreactor_1_28231_HMP-v1_FINAL_complete|Mp_Bioreactor_1	54	0	Unknown	6.8									Uncharacterized protein n=1 Tax=Methanoplanus petrolearius (strain DSM 11571 / OCM 486 / SEBR 4847) RepID=E1RJM3 METP4 CDS	subfam5163					34465	34629	negative
v1	TRUE	Mp_Bioreactor_1_28231-rev-1-start_adj_FINAL_32|Mp_Bioreactor_1_28231_HMP-v1_FINAL_complete|Mp_Bioreactor_1	245	0	Cytoplasmic	7.5	PF01022	Bacterial regulatory protein, arsR family					Regulation, cell division control	ArsR TR	Uncharacterized protein n=1 Tax=Methanosaeta concilii (strain ATCC 5969 / DSM 3671 / JCM 10134 / NBRC 103675 / OCM 69 / GP-6) RepID=F4BW80 METCG CDS	subfam6632	PF09824.9				34775	35512	positive
v1	TRUE	Mp_Bioreactor_1_28231-rev-1-start_adj_FINAL_33|Mp_Bioreactor_1_28231_HMP-v1_FINAL_complete|Mp_Bioreactor_1	181	0	Cytoplasmic	7.5	PF01625	Peptide methionine sulfoxide reductase	K07304	peptide-methionine (S)-S-oxide reductase [EC:1.8.4.11]			Defense	Msr	peptide methionine sulfoxide reductase (EC:1.8.4.11) CDS	subfam6914	PF01625.21				35549	36094	positive
v1	TRUE	Mp_Bioreactor_1_28231-rev-1-start_adj_FINAL_34|Mp_Bioreactor_1_28231_HMP-v1_FINAL_complete|Mp_Bioreactor_1	855	0	Cytoplasmic	9.96	PF09369|PF00270|PF00271	Domain of unknown function (DUF1998)|DEAD/DEAH box helicase|Helicase conserved C-terminal domain			consensus disorder prediction	Superfamilies 1 and 2 helicase ATP-binding type-1 domain profile.|Superfamilies 1 and 2 helicase C-terminal domain profile.	Nucleotide processing	RNA helicase	ATP-dependant helicase n=1 Tax=Methanosarcina acetivorans (strain ATCC 35395 / DSM 2834 / JCM 12185 / C2A) RepID=Q8TMI5 METAC CDS	subfam7198	PF06862.12|PF09369.10	4	6	0.666667	36140	38707	negative
v1	TRUE	Mp_Bioreactor_1_28231-rev-1-start_adj_FINAL_35|Mp_Bioreactor_1_28231_HMP-v1_FINAL_complete|Mp_Bioreactor_1	146	0	Cytoplasmic	7.5									UPI0003D1A40B related cluster n=1 Tax=unknown RepID=UPI0003D1A40B CDS	subfam2820		7	29	0.241379	38709	39149	negative
v1	TRUE	Mp_Bioreactor_1_28231-rev-1-start_adj_FINAL_36|Mp_Bioreactor_1_28231_HMP-v1_FINAL_complete|Mp_Bioreactor_1	298	0	Cytoplasmic	7.5									Hypothetical conserved protein n=1 Tax =Candidatus Caldiarchaeum subterraneum RepID=E6N3B3 9ARCH CDS	subfam6646	PF01904.18	6	12	0.5	39393	40289	negative
v1	TRUE	Mp_Bioreactor_1_28231-rev-1-start_adj_FINAL_37|Mp_Bioreactor_1_28231_HMP-v1_FINAL_complete|Mp_Bioreactor_1	391	0	Cytoplasmic	7.5	PF01904	Protein of unknown function DUF72							Hypothetical conserved protein n=1 Tax =Candidatus Caldiarchaeum subterraneum RepID=E6N3B4 9ARCH CDS	subfam5707	PF01904.18	6	31	0.193548	40329	41504	positive
v1	FALSE	Mp_Bioreactor_1_28231-rev-1-start_adj_FINAL_38|Mp_Bioreactor_1_28231_HMP-v1_FINAL_complete|Mp_Bioreactor_1	268	5	CytoplasmicMembrane	9.99	PF01988	VIT family	K22736	vacuolar iron transporter family protein			Transport		Hypothetical membrane protein n=1 Tax =Anaerolinea thermophila (strain DSM 14523 / JCM 11388 / NBRC 100420 / UNI-1) RepID=E8N1X5 ANATU CDS	subfam6510	PF01988.19				41535	42341	negative
v1	FALSE	Mp_Bioreactor_1_28231-rev-1-start_adj_FINAL_39|Mp_Bioreactor_1_28231_HMP-v1_FINAL_complete|Mp_Bioreactor_1	1550	0	Cytoplasmic	7.5					consensus disorder prediction		Binding		Uncharacterized protein n=1 Tax=Calothrix sp. PCC 7507 RepID=K9PRE9 9CYAN CDS	subfam3095		2	3	0.666667	42708	47360	positive
v1	TRUE	Mp_Bioreactor_1_28231-rev-1-start_adj_FINAL_40|Mp_Bioreactor_1_28231_HMP-v1_FINAL_complete|Mp_Bioreactor_1	1091	0	Cytoplasmic	9.96	PF12705|PF00580|PF13361	PD-(D/E)XK nuclease superfamily|UvrD/REP helicase N-terminal domain|UvrD-like helicase C-terminal domain				UvrD-like DNA helicase ATP-binding domain profile.|UvrD-like DNA helicase C-terminal domain profile.	Energy, Conjugation	Helicase/Nuclease	ATP-dependent DNA helicase pcrA {ECO:0000313 |EMBL:AKB18581.1}; EC=3.6.1.- {ECO:0000313|EMBL:AKB18581.1};; TaxID=1434103 species=Archaea; Euryarchaeota; Methanomicrobia; Methanosarcinales; Methanosarcinaceae; Methanosarcina.; source=Methanosarcina sp. WWM596.; CDS	subfam3527	PF13086.6|PF02562.16	7	22	0.318182	47368	50643	negative
v1	TRUE	Mp_Bioreactor_1_28231-rev-1-start_adj_FINAL_41|Mp_Bioreactor_1_28231_HMP-v1_FINAL_complete|Mp_Bioreactor_1	114	3	CytoplasmicMembrane	9.99	PF06961	Protein of unknown function (DUF1294)							Uncharacterized protein n=1 Tax=Selenomonas ruminantium subsp. lactilytica (strain NBRC 103574 / TAM6421) RepID=I0GSL3 SELRL CDS	subfam0331	PF06961.13	3	5	0.6	50875	51219	negative
v1	TRUE	Mp_Bioreactor_1_28231-rev-1-start_adj_FINAL_42|Mp_Bioreactor_1_28231_HMP-v1_FINAL_complete|Mp_Bioreactor_1	161	1	Unknown	2.5									hypothetical protein CDS	subfam2696		3	3	1	51564	52049	positive
v1	FALSE	Mp_Bioreactor_1_28231-rev-1-start_adj_FINAL_43|Mp_Bioreactor_1_28231_HMP-v1_FINAL_complete|Mp_Bioreactor_1	503	0	Cytoplasmic	7.5	PF07282	Putative transposase DNA-binding domain	K07496	putative transposase	consensus disorder prediction		Mobile		Putative transposase DNA-binding domain {ECO :0000313|EMBL:KCZ72849.1}; TaxID=1392998 species=Archaea; Euryarchaeota; Methanomicrobia; Methanosarcinales; Candidatus Methanoperedenaceae; Candidatus Methanoperedens.; source=Candidatus Methanoperedens nitroreducens.; CDS	subfam0185	PF18516.1	3	13	0.230769	52373	53884	positive
v1	FALSE	Mp_Bioreactor_1_28231-rev-1-start_adj_FINAL_44|Mp_Bioreactor_1_28231_HMP-v1_FINAL_complete|Mp_Bioreactor_1	72	0	Cytoplasmic	7.5									hypothetical protein CDS						53881	54099	positive
v1	FALSE	Mp_Bioreactor_1_28231-rev-1-start_adj_FINAL_45|Mp_Bioreactor_1_28231_HMP-v1_FINAL_complete|Mp_Bioreactor_1	135	0	Cytoplasmic	7.5							Mobile	HNH endonuclease	HNH endonuclease n=1 Tax=Petrotoga mobilis (strain DSM 10674 / SJ95) RepID=A9BHK2 PETMO CDS						54102	54509	positive
v1	TRUE	Mp_Bioreactor_1_28231-rev-1-start_adj_FINAL_46|Mp_Bioreactor_1_28231_HMP-v1_FINAL_complete|Mp_Bioreactor_1	147	1	Cytoplasmic	7.5									hypothetical protein CDS	subfam0731		3	3	1	54509	54952	positive
v1	TRUE	Mp_Bioreactor_1_28231-rev-1-start_adj_FINAL_47|Mp_Bioreactor_1_28231_HMP-v1_FINAL_complete|Mp_Bioreactor_1	152	1	Cytoplasmic	7.5									hypothetical protein CDS	subfam4359		3	3	1	54942	55400	positive
v1	TRUE	Mp_Bioreactor_1_28231-rev-1-start_adj_FINAL_48|Mp_Bioreactor_1_28231_HMP-v1_FINAL_complete|Mp_Bioreactor_1	197	1	Unknown	2.5									hypothetical protein CDS	subfam0051		3	3	1	55406	55999	positive
v1	TRUE	Mp_Bioreactor_1_28231-rev-1-start_adj_FINAL_49|Mp_Bioreactor_1_28231_HMP-v1_FINAL_complete|Mp_Bioreactor_1	187	1	Unknown	2.5									hypothetical protein CDS	subfam2298		3	3	1	56065	56628	positive
v1	TRUE	Mp_Bioreactor_1_28231-rev-1-start_adj_FINAL_50|Mp_Bioreactor_1_28231_HMP-v1_FINAL_complete|Mp_Bioreactor_1	53	0	Unknown	2.5									hypothetical protein CDS	subfam0792		2	2	1	56984	57145	negative
v1	TRUE	Mp_Bioreactor_1_28231-rev-1-start_adj_FINAL_51|Mp_Bioreactor_1_28231_HMP-v1_FINAL_complete|Mp_Bioreactor_1	495	0	Cytoplasmic	7.5									hypothetical protein CDS	subfam1651		4	5	0.8	57147	58634	negative
v1	TRUE	Mp_Bioreactor_1_28231-rev-1-start_adj_FINAL_52|Mp_Bioreactor_1_28231_HMP-v1_FINAL_complete|Mp_Bioreactor_1	51	0	Cytoplasmic	7.5						NEAT domain profile.			hypothetical protein CDS	subfam0827		3	3	1	58677	58832	negative
v1	TRUE	Mp_Bioreactor_1_28231-rev-1-start_adj_FINAL_53|Mp_Bioreactor_1_28231_HMP-v1_FINAL_complete|Mp_Bioreactor_1	455	0	Cytoplasmic	7.5	PF13173|PF13635	AAA domain|Domain of unknown function (DUF4143)					Nucleotide processing		Uncharacterized protein n=1 Tax=Methanofollis liminatans DSM 4140 RepID=J0RXX3 9EURY CDS	subfam8113	PF10923.8|PF07652.14|PF13635.6	6	82	0.0731707	59180	60547	negative
v1	FALSE	Mp_Bioreactor_1_28231-rev-1-start_adj_FINAL_54|Mp_Bioreactor_1_28231_HMP-v1_FINAL_complete|Mp_Bioreactor_1	277	0	CytoplasmicMembrane	9.82	PF00005	ABC transporter			consensus disorder prediction	ATP-binding cassette, ABC transporter-type domain profile.	Transport	first Cbi Co2+ transporter	Putative ABC-type cobalt transport system, ATPase component n=1 Tax=Methanocella conradii (strain DSM 24694 / JCM 17849 / CGMCC 1.5162 / HZ254) RepID=H8I8Y7 METCZ CDS	subfam5513	PF00005.27|PF06068.13				60863	61696	negative
v1	FALSE	Mp_Bioreactor_1_28231-rev-1-start_adj_FINAL_55|Mp_Bioreactor_1_28231_HMP-v1_FINAL_complete|Mp_Bioreactor_1	312	5	CytoplasmicMembrane	9.99	PF02361	Cobalt transport protein	K02008	cobalt/nickel transport system permease protein			Transport	first Cbi Co2+ transporter	Cobalt ABC transporter, permease protein n=1 Tax=Methanosaeta concilii (strain ATCC 5969 / DSM 3671 / JCM10134 / NBRC 103675 / OCM 69 / GP-6) RepID=F4BTK6 METCG CDS	subfam5196	PF02361.16				61703	62641	negative
v1	FALSE	Mp_Bioreactor_1_28231-rev-1-start_adj_FINAL_56|Mp_Bioreactor_1_28231_HMP-v1_FINAL_complete|Mp_Bioreactor_1	114	2	CytoplasmicMembrane	9.75	PF13190	PDGLE domain	K02009	cobalt/nickel transport protein			Transport	first Cbi Co2+ transporter	Cobalamin (Vitamin B12) biosynthesis CbiM protein n=1 Tax=Thermodesulfobium narugense DSM 14796 RepID=M1E7J9 9FIRM CDS	subfam1872	PF13190.6				62628	62972	negative
v1	FALSE	Mp_Bioreactor_1_28231-rev-1-start_adj_FINAL_57|Mp_Bioreactor_1_28231_HMP-v1_FINAL_complete|Mp_Bioreactor_1	239	6	CytoplasmicMembrane	9.99	PF01891	Cobalt uptake substrate-specific transmembrane region	K02007	cobalt/nickel transport system permease protein			Transport	first Cbi Co2+ transporter	Putative truncated cobalamin biosynthesis protein n=1 Tax=Methanocella paludicola (strain DSM 17711 / JCM 13418 / NBRC 101707 / SANAE) RepID=D1YXI5 METPS CDS	subfam1173	PF01891.16				62969	63688	negative
v1	FALSE	Mp_Bioreactor_1_28231-rev-1-start_adj_FINAL_58|Mp_Bioreactor_1_28231_HMP-v1_FINAL_complete|Mp_Bioreactor_1	140	0	Cytoplasmic	7.5	PF01402|PF08753	Ribbon-helix-helix protein, copG family|NikR C terminal nickel binding domain					Regulation	NikR TR	Putative nickel-responsive regulator n=1 Tax =Methanocella paludicola (strain DSM 17711 / JCM 13418 / NBRC 101707 / SANAE) RepID=D1YXH2 METPS CDS	subfam7483	PF17723.1|PF08753.11				63920	64342	negative
v1	FALSE	Mp_Bioreactor_1_28231-rev-1-start_adj_FINAL_59|Mp_Bioreactor_1_28231_HMP-v1_FINAL_complete|Mp_Bioreactor_1	82	0	Cytoplasmic	7.5									hypothetical protein CDS	subfam2312					64503	64751	positive
v1	FALSE	Mp_Bioreactor_1_28231-rev-1-start_adj_FINAL_60|Mp_Bioreactor_1_28231_HMP-v1_FINAL_complete|Mp_Bioreactor_1	164	0	Cytoplasmic	7.5	PF03444	Winged helix-turn-helix transcription repressor, HrcA DNA-binding					Regulation	HrcA TR	Putative signal transduction protein with CBS domains n=1 Tax=Methanocaldococcus vulcanius (strain ATCC 700851 / DSM 12094 / M7) RepID=C9RGN5 METVM CDS	subfam0711					64812	65306	positive
v1	FALSE	Mp_Bioreactor_1_28231-rev-1-start_adj_FINAL_61|Mp_Bioreactor_1_28231_HMP-v1_FINAL_complete|Mp_Bioreactor_1	426	12	CytoplasmicMembrane	10	PF13520	Amino acid permease	K03450	solute carrier family 7 (L-type amino acid transporter), other			Transport	AA transporter	Uncharacterized protein n=1 Tax=Thermofilum sp. 1910b RepID=S5Z9T6 9CREN CDS	subfam6131	PF00324.21				65424	66704	positive
v1	FALSE	Mp_Bioreactor_1_28231-rev-1-start_adj_FINAL_62|Mp_Bioreactor_1_28231_HMP-v1_FINAL_complete|Mp_Bioreactor_1	168	0	Cytoplasmic	7.5	PF14478|PF12840	Domain of unknown function (DUF4430)|Helix-turn-helix domain				ArsR-type HTH domain profile.	Regulation	Ars TR	Transcriptional regulator, ArsR family n=1 Tax =Methanosalsum zhilinae (strain DSM 4017 / NBRC 107636 / OCM 62 / WeN5) RepID=F7XMW2 METZD CDS	subfam3263	PF09824.9|PF14478.6				66757	67263	positive
v1	FALSE	Mp_Bioreactor_1_28231-rev-1-start_adj_FINAL_63|Mp_Bioreactor_1_28231_HMP-v1_FINAL_complete|Mp_Bioreactor_1	225	6	CytoplasmicMembrane	9.99	PF01891	Cobalt uptake substrate-specific transmembrane region	K02007	cobalt/nickel transport system permease protein			Transport	second Cbi Co2+ transporter	Putative cobalt transport protein CbiM n=1 Tax =Methanothermobacter marburgensis (strain DSM 2133 / 14651 / NBRC 100331 / OCM 82 / Marburg) RepID=D9PVC7 METTM CDS	subfam1173	PF01891.16				67348	68025	positive
v1	FALSE	Mp_Bioreactor_1_28231-rev-1-start_adj_FINAL_64|Mp_Bioreactor_1_28231_HMP-v1_FINAL_complete|Mp_Bioreactor_1	101	2	CytoplasmicMembrane	10	PF02553	Cobalt transport protein component CbiN	K02009	cobalt/nickel transport protein			Transport	second Cbi Co2+ transporter	Cobalt transport protein n=1 Tax=Ferroglobus placidus (strain DSM 10642 / AEDII12DO) RepID=D3RYD4 FERPA CDS	subfam5603	PF02553.15				68026	68331	positive
v1	FALSE	Mp_Bioreactor_1_28231-rev-1-start_adj_FINAL_65|Mp_Bioreactor_1_28231_HMP-v1_FINAL_complete|Mp_Bioreactor_1	264	5	CytoplasmicMembrane	9.99	PF02361	Cobalt transport protein	K02008	cobalt/nickel transport system permease protein			Transport	second Cbi Co2+ transporter	Cobalt ABC transporter, inner membrane subunit CbiQ n=1 Tax=Methanotorris igneus (strain DSM 5666 / JCM 11834 / Kol 5) RepID=F6BD02 METIK CDS	subfam5196	PF02361.16				68328	69122	positive
v1	FALSE	Mp_Bioreactor_1_28231-rev-1-start_adj_FINAL_66|Mp_Bioreactor_1_28231_HMP-v1_FINAL_complete|Mp_Bioreactor_1	453	0	CytoplasmicMembrane	9.82	PF00005	ABC transporter				Cobalt import ATP-binding protein cbiO.|ATP-binding cassette, ABC transporter-type domain profile.	Transport	second Cbi Co2+ transporter	Cobalt ABC transporter, ATP-binding protein n=1 Tax=Methanosarcina barkeri (strain Fusaro / DSM 804) RepID=Q46D56 METBF CDS	subfam5513	PF00005.27|PF06068.13				69133	70494	positive
v1	FALSE	Mp_Bioreactor_1_28231-rev-1-start_adj_FINAL_67|Mp_Bioreactor_1_28231_HMP-v1_FINAL_complete|Mp_Bioreactor_1	135	0	Unknown	2.5	PF08753	NikR C terminal nickel binding domain	K07722	CopG family transcriptional regulator, nickel-responsive regulator			Regulation	second NikR TR	Putative nickel-responsive regulator n=1 Tax =Methanosalsum zhilinae (strain DSM 4017 / NBRC 107636 / OCM 62 / WeN5) RepID=F7XMC4 METZD CDS	subfam7483	PF17723.1|PF08753.11				70504	70911	negative
v1	FALSE	Mp_Bioreactor_1_28231-rev-1-start_adj_FINAL_68|Mp_Bioreactor_1_28231_HMP-v1_FINAL_complete|Mp_Bioreactor_1	315	0	Extracellular	8.82	PF11824	Protein of unknown function (DUF3344)					Cell surface		Uncharacterized protein n=1 Tax=Methanosarcina barkeri (strain Fusaro / DSM 804) RepID=Q468J6 METBF CDS						70904	71851	negative
v1	FALSE	Mp_Bioreactor_1_28231-rev-1-start_adj_FINAL_69|Mp_Bioreactor_1_28231_HMP-v1_FINAL_complete|Mp_Bioreactor_1	72	1	Unknown	2.5									hypothetical protein CDS						71935	72153	negative
v1	FALSE	Mp_Bioreactor_1_28231-rev-1-start_adj_FINAL_70|Mp_Bioreactor_1_28231_HMP-v1_FINAL_complete|Mp_Bioreactor_1	811	1	Extracellular	8.82	PF07705|PF11824|PF11824	CARDB|Protein of unknown function (DUF3344)|Protein of unknown function (DUF3344)					extracellular		Uncharacterized protein n=1 Tax=Methanosarcina acetivorans (strain ATCC 35395 / DSM 2834 / JCM 12185 / C2A) RepID=Q8TPY5 METAC CDS						72183	74618	negative
v1	FALSE	Mp_Bioreactor_1_28231-rev-1-start_adj_FINAL_71|Mp_Bioreactor_1_28231_HMP-v1_FINAL_complete|Mp_Bioreactor_1	65	0	Cytoplasmic	7.5									Uncharacterized protein n=2 Tax=Methanosarcina mazei RepID=M1Q6T8 METMZ CDS						74789	74986	negative
v1	FALSE	Mp_Bioreactor_1_28231-rev-1-start_adj_FINAL_72|Mp_Bioreactor_1_28231_HMP-v1_FINAL_complete|Mp_Bioreactor_1	359	8	CytoplasmicMembrane	9.99							Transport (Biotin?)	putative biotin transporter	Uncharacterized protein n=1 Tax=Methanosarcina mazei Tuc01 RepID=M1QDN8 METMZ CDS						74988	76067	negative
v1	FALSE	Mp_Bioreactor_1_28231-rev-1-start_adj_FINAL_73|Mp_Bioreactor_1_28231_HMP-v1_FINAL_complete|Mp_Bioreactor_1	307	1	Unknown	2.5	PF11824	Protein of unknown function (DUF3344)					Transport (Biotin?)	putative biotin transporter	Uncharacterized protein n=1 Tax=Methanosarcina acetivorans (strain ATCC 35395 / DSM 2834 / JCM 12185 / C2A) RepID=Q8TQ07 METAC CDS						76064	76987	negative
v1	FALSE	Mp_Bioreactor_1_28231-rev-1-start_adj_FINAL_74|Mp_Bioreactor_1_28231_HMP-v1_FINAL_complete|Mp_Bioreactor_1	283	6	CytoplasmicMembrane	9.99	PF02361	Cobalt transport protein	K16785	energy-coupling factor transport system permease protein			Transport (Biotin?)	putative biotin transporter	Cobalt ABC transporter, permease protein n=1 Tax=Methanosarcina acetivorans (strain ATCC 35395 / DSM 2834/ JCM 12185 / C2A) RepID=Q8TQ04 METAC CDS						76989	77840	negative
v1	FALSE	Mp_Bioreactor_1_28231-rev-1-start_adj_FINAL_75|Mp_Bioreactor_1_28231_HMP-v1_FINAL_complete|Mp_Bioreactor_1	554	0	CytoplasmicMembrane	9.82	PF00005|PF00005	ABC transporter|ABC transporter				ATP-binding cassette, ABC transporter-type domain profile.|ATP-binding cassette, ABC transporter-type domain profile.	Transport (Biotin?)	putative biotin transporter	Cobalt transport ATP-binding protein n=1 Tax =Methanosarcina barkeri (strain Fusaro / DSM 804) RepID=Q465M3 METBF CDS	subfam3145	PF04665.12|PF13304.6|PF13479.6|PF13304.6				77960	79624	positive
v1	FALSE	Mp_Bioreactor_1_28231-rev-1-start_adj_FINAL_76|Mp_Bioreactor_1_28231_HMP-v1_FINAL_complete|Mp_Bioreactor_1	230	0	Cytoplasmic	7.5	PF01902	Diphthamide synthase	K06927	diphthine-ammonia ligase [EC:6.3.1.14]			PTM/Translation		Uncharacterized protein n=1 Tax=Methanosarcina mazei (strain ATCC BAA-159 / DSM 3647 / Goe1 / Go1 / JCM 11833 / OCM 88) RepID=Q8PTA4 METMA CDS	subfam3229	PF01902.17				79640	80332	positive
v1	TRUE	Mp_Bioreactor_1_28231-rev-1-start_adj_FINAL_77|Mp_Bioreactor_1_28231_HMP-v1_FINAL_complete|Mp_Bioreactor_1	61	0	Cytoplasmic	7.5									hypothetical protein CDS	subfam0801		2	4	0.5	80614	80799	negative
v1	FALSE	Mp_Bioreactor_1_28231-rev-1-start_adj_FINAL_78|Mp_Bioreactor_1_28231_HMP-v1_FINAL_complete|Mp_Bioreactor_1	445	0	Unknown	2.5	PF01609	Transposase DDE domain	K07495	putative transposase			Mobile		Transposase n=1 Tax=Methanosarcina barkeri (strain Fusaro / DSM 804) RepID=Q46AF8 METBF CDS	subfam7107	PF13612.6|PF01609.21				81007	82344	negative
v1	FALSE	Mp_Bioreactor_1_28231-rev-1-start_adj_FINAL_79|Mp_Bioreactor_1_28231_HMP-v1_FINAL_complete|Mp_Bioreactor_1	69	0	Cytoplasmic	7.5									hypothetical protein CDS	subfam3643					82469	82678	negative
v1	FALSE	Mp_Bioreactor_1_28231-rev-1-start_adj_FINAL_80|Mp_Bioreactor_1_28231_HMP-v1_FINAL_complete|Mp_Bioreactor_1	52	0	Unknown	2.5									Uncharacterized protein {ECO:0000313|EMBL :KCZ71838.1}; TaxID=1392998 species=Archaea; Euryarchaeota; Methanomicrobia; Methanosarcinales; Candidatus Methanoperedenaceae; Candidatus Methanoperedens.; source=Candidatus Methanoperedens nitroreducens.; CDS	subfam5685					82892	83050	positive
v1	TRUE	Mp_Bioreactor_1_28231-rev-1-start_adj_FINAL_81|Mp_Bioreactor_1_28231_HMP-v1_FINAL_complete|Mp_Bioreactor_1	137	0	Cytoplasmic	7.5	PF00903	Glyoxalase/Bleomycin resistance protein/Dioxygenase superfamily				Vicinal oxygen chelate (VOC) domain profile.	Defense	glyoxylase	hypothetical protein n=1 Tax=Poribacteria bacterium WGA-3G RepID=UPI00039CBC1F CDS	subfam4397	PF18029.1				83141	83554	negative
v1	TRUE	Mp_Bioreactor_1_28231-rev-1-start_adj_FINAL_82|Mp_Bioreactor_1_28231_HMP-v1_FINAL_complete|Mp_Bioreactor_1	124	0	Cytoplasmic	7.5							Transcription		Putative uncharacterized protein n=1 Tax =uncultured archaeon GZfos37B2 RepID=Q648N9 9ARCH CDS	subfam3710	PF02002.17				83613	83987	negative
v1	FALSE	Mp_Bioreactor_1_28231-rev-1-start_adj_FINAL_83|Mp_Bioreactor_1_28231_HMP-v1_FINAL_complete|Mp_Bioreactor_1	54	0	Cytoplasmic	7.5									hypothetical protein CDS	subfam1320					84364	84528	positive
v1	FALSE	Mp_Bioreactor_1_28231-rev-1-start_adj_FINAL_84|Mp_Bioreactor_1_28231_HMP-v1_FINAL_complete|Mp_Bioreactor_1	47	0	Cytoplasmic	7.5									hypothetical protein CDS						84483	84626	positive
v1	FALSE	Mp_Bioreactor_1_28231-rev-1-start_adj_FINAL_85|Mp_Bioreactor_1_28231_HMP-v1_FINAL_complete|Mp_Bioreactor_1	504	0	Cytoplasmic	7.5					consensus disorder prediction				hypothetical protein CDS	subfam8072					84631	86145	positive
v1	FALSE	Mp_Bioreactor_1_28231-rev-1-start_adj_FINAL_86|Mp_Bioreactor_1_28231_HMP-v1_FINAL_complete|Mp_Bioreactor_1	116	0	Cytoplasmic	7.5									hypothetical protein CDS						86583	86933	positive
v1	FALSE	Mp_Bioreactor_1_28231-rev-1-start_adj_FINAL_87|Mp_Bioreactor_1_28231_HMP-v1_FINAL_complete|Mp_Bioreactor_1	66	0	Cytoplasmic	7.5					consensus disorder prediction				hypothetical protein CDS						86914	87114	positive
v1	FALSE	Mp_Bioreactor_1_28231-rev-1-start_adj_FINAL_88|Mp_Bioreactor_1_28231_HMP-v1_FINAL_complete|Mp_Bioreactor_1	520	0	Cytoplasmic	7.5					consensus disorder prediction		Mobile		Putative transposase DNA-binding domain {ECO :0000313|EMBL:KCZ72849.1}; TaxID=1392998 species=Archaea; Euryarchaeota; Methanomicrobia; Methanosarcinales; Candidatus Methanoperedenaceae; Candidatus Methanoperedens.; source=Candidatus Methanoperedens nitroreducens.; CDS	subfam0185	PF18516.1	3	13	0.230769	87111	88673	positive
v1	TRUE	Mp_Bioreactor_1_28231-rev-1-start_adj_FINAL_89|Mp_Bioreactor_1_28231_HMP-v1_FINAL_complete|Mp_Bioreactor_1	673	0	Unknown	2.5	PF00437	Type II/IV secretion system protein					secretion	secretion ATPase component VirB	hypothetical protein CDS	subfam7758	PF02702.17|PF10649.9	4	4	1	88670	90691	positive
v1	TRUE	Mp_Bioreactor_1_28231-rev-1-start_adj_FINAL_90|Mp_Bioreactor_1_28231_HMP-v1_FINAL_complete|Mp_Bioreactor_1	662	7	CytoplasmicMembrane	9.99							secretion		hypothetical protein CDS	subfam2359		4	4	1	90673	92661	positive
v1	TRUE	Mp_Bioreactor_1_28231-rev-1-start_adj_FINAL_91|Mp_Bioreactor_1_28231_HMP-v1_FINAL_complete|Mp_Bioreactor_1	165	0	Unknown	2.5									hypothetical protein CDS	subfam4934		2	2	1	92679	93176	negative
v1	TRUE	Mp_Bioreactor_1_28231-rev-1-start_adj_FINAL_92|Mp_Bioreactor_1_28231_HMP-v1_FINAL_complete|Mp_Bioreactor_1	211	0	Cytoplasmic	7.5						Zinc finger SWIM-type profile.			hypothetical protein CDS	subfam5547		3	3	1	93348	93983	negative
v1	TRUE	Mp_Bioreactor_1_28231-rev-1-start_adj_FINAL_93|Mp_Bioreactor_1_28231_HMP-v1_FINAL_complete|Mp_Bioreactor_1	198	0	Cytoplasmic	7.5									hypothetical protein CDS	subfam2622		3	3	1	93983	94579	negative
v1	TRUE	Mp_Bioreactor_1_28231-rev-1-start_adj_FINAL_94|Mp_Bioreactor_1_28231_HMP-v1_FINAL_complete|Mp_Bioreactor_1	287	0	Cytoplasmic	7.5							Cell division	Cdc24	hypothetical protein CDS	subfam6300	PF17244.2	3	3	1	94561	95424	negative
v1	TRUE	Mp_Bioreactor_1_28231-rev-1-start_adj_FINAL_95|Mp_Bioreactor_1_28231_HMP-v1_FINAL_complete|Mp_Bioreactor_1	321	0	Unknown	2.5									hypothetical protein CDS	subfam5004		3	3	1	95433	96398	negative
v1	TRUE	Mp_Bioreactor_1_28231-rev-1-start_adj_FINAL_96|Mp_Bioreactor_1_28231_HMP-v1_FINAL_complete|Mp_Bioreactor_1	191	2	Cytoplasmic	7.5									hypothetical protein CDS	subfam1876	PF15188.6	3	14	0.214286	96399	96974	negative
v1	TRUE	Mp_Bioreactor_1_28231-rev-1-start_adj_FINAL_97|Mp_Bioreactor_1_28231_HMP-v1_FINAL_complete|Mp_Bioreactor_1	247	5	CytoplasmicMembrane	9.99									hypothetical protein CDS	subfam7282		3	3	1	96971	97714	negative
v1	TRUE	Mp_Bioreactor_1_28231-rev-1-start_adj_FINAL_98|Mp_Bioreactor_1_28231_HMP-v1_FINAL_complete|Mp_Bioreactor_1	304	1	Unknown	2.5						Prokaryotic membrane lipoprotein lipid attachment site profile.			hypothetical protein CDS	subfam5464		3	3	1	97833	98747	negative
v1	TRUE	Mp_Bioreactor_1_28231-rev-1-start_adj_FINAL_99|Mp_Bioreactor_1_28231_HMP-v1_FINAL_complete|Mp_Bioreactor_1	84	1	Cytoplasmic	7.5									hypothetical protein CDS	subfam0340		3	3	1	98758	99012	negative
v1	FALSE	Mp_Bioreactor_1_28231-rev-1-start_adj_FINAL_100|Mp_Bioreactor_1_28231_HMP-v1_FINAL_complete|Mp_Bioreactor_1	444	0	Cytoplasmic	7.5	PF07282	Putative transposase DNA-binding domain	K07496	putative transposase			Mobile		Transposase n=1 Tax=Methanocella conradii (strain DSM 24694 / JCM 17849 / CGMCC 1.5162 / HZ254) RepID=H8I8G6 METCZ CDS	subfam4207					98999	100333	negative
v1	TRUE	Mp_Bioreactor_1_28231-rev-1-start_adj_FINAL_101|Mp_Bioreactor_1_28231_HMP-v1_FINAL_complete|Mp_Bioreactor_1	100	2	CytoplasmicMembrane	9.75									hypothetical protein CDS	subfam6301		3	3	1	100470	100772	negative
v1	TRUE	Mp_Bioreactor_1_28231-rev-1-start_adj_FINAL_102|Mp_Bioreactor_1_28231_HMP-v1_FINAL_complete|Mp_Bioreactor_1	225	0	Cytoplasmic	7.5							Replication	ParA2	hypothetical protein CDS	subfam2619	PF13500.6	3	3	1	100817	101494	negative
v1	TRUE	Mp_Bioreactor_1_28231-rev-1-start_adj_FINAL_103|Mp_Bioreactor_1_28231_HMP-v1_FINAL_complete|Mp_Bioreactor_1	314	7	CytoplasmicMembrane	9.99									hypothetical protein CDS	subfam5543		3	3	1	101525	102469	negative
v1	TRUE	Mp_Bioreactor_1_28231-rev-1-start_adj_FINAL_104|Mp_Bioreactor_1_28231_HMP-v1_FINAL_complete|Mp_Bioreactor_1	185	0	Cytoplasmic	7.5									hypothetical protein CDS	subfam5545		3	3	1	102476	103033	positive
v1	TRUE	Mp_Bioreactor_1_28231-rev-1-start_adj_FINAL_105|Mp_Bioreactor_1_28231_HMP-v1_FINAL_complete|Mp_Bioreactor_1	77	1	Unknown	2.5									hypothetical protein CDS	subfam2360		4	4	1	103099	103332	negative
v1	TRUE	Mp_Bioreactor_1_28231-rev-1-start_adj_FINAL_106|Mp_Bioreactor_1_28231_HMP-v1_FINAL_complete|Mp_Bioreactor_1	92	1	CytoplasmicMembrane	9.75									hypothetical protein CDS	subfam2697		4	4	1	103357	103635	negative
v1	TRUE	Mp_Bioreactor_1_28231-rev-1-start_adj_FINAL_107|Mp_Bioreactor_1_28231_HMP-v1_FINAL_complete|Mp_Bioreactor_1	88	1	Cytoplasmic	7.5									hypothetical protein CDS	subfam3146		3	3	1	103598	103864	negative
v1	TRUE	Mp_Bioreactor_1_28231-rev-1-start_adj_FINAL_108|Mp_Bioreactor_1_28231_HMP-v1_FINAL_complete|Mp_Bioreactor_1	69	0	Cytoplasmic	7.5									hypothetical protein CDS	subfam3150		3	3	1	103888	104097	negative
v1	TRUE	Mp_Bioreactor_1_28231-rev-1-start_adj_FINAL_109|Mp_Bioreactor_1_28231_HMP-v1_FINAL_complete|Mp_Bioreactor_1	95	1	CytoplasmicMembrane	9.75									hypothetical protein CDS	subfam8075		3	3	1	104085	104372	negative
v1	TRUE	Mp_Bioreactor_1_28231-rev-1-start_adj_FINAL_110|Mp_Bioreactor_1_28231_HMP-v1_FINAL_complete|Mp_Bioreactor_1	104	1	Unknown	2.5									hypothetical protein CDS	subfam0828		3	3	1	104379	104693	negative
v1	TRUE	Mp_Bioreactor_1_28231-rev-1-start_adj_FINAL_111|Mp_Bioreactor_1_28231_HMP-v1_FINAL_complete|Mp_Bioreactor_1	83	1	Unknown	2.5							Segregation		hypothetical protein CDS	subfam6368		3	3	1	104810	105061	negative
v1	TRUE	Mp_Bioreactor_1_28231-rev-1-start_adj_FINAL_112|Mp_Bioreactor_1_28231_HMP-v1_FINAL_complete|Mp_Bioreactor_1	1300	0	Unknown	2.5	PF01935	Helicase HerA, central domain	K20105	cell death protein 4			Conjugation	HerA helicase	hypothetical protein CDS	subfam0053	PF01935.17|PF12846.7	3	3	1	105054	108956	negative
v1	TRUE	Mp_Bioreactor_1_28231-rev-1-start_adj_FINAL_113|Mp_Bioreactor_1_28231_HMP-v1_FINAL_complete|Mp_Bioreactor_1	162	0	Extracellular	8.82					consensus disorder prediction				hypothetical protein CDS	subfam2623		3	3	1	109085	109573	negative
v1	TRUE	Mp_Bioreactor_1_28231-rev-1-start_adj_FINAL_114|Mp_Bioreactor_1_28231_HMP-v1_FINAL_complete|Mp_Bioreactor_1	148	1	Unknown	2.5									hypothetical protein CDS	subfam7404		3	3	1	109606	110052	negative
v1	TRUE	Mp_Bioreactor_1_28231-rev-1-start_adj_FINAL_115|Mp_Bioreactor_1_28231_HMP-v1_FINAL_complete|Mp_Bioreactor_1	83	0	Cytoplasmic	7.5									hypothetical protein CDS	subfam6405		5	9	0.555556	110465	110716	positive
v1	TRUE	Mp_Bioreactor_1_28231-rev-1-start_adj_FINAL_116|Mp_Bioreactor_1_28231_HMP-v1_FINAL_complete|Mp_Bioreactor_1	208	0	Cytoplasmic	7.5									hypothetical protein CDS	subfam5005		3	4	0.75	110935	111561	positive
v1	TRUE	Mp_Bioreactor_1_28231-rev-1-start_adj_FINAL_117|Mp_Bioreactor_1_28231_HMP-v1_FINAL_complete|Mp_Bioreactor_1	633	0	Cytoplasmic	9.96							conjugation	chromosome-segregation ATPase	Chromosome segregation ATPase-like protein n=1 Tax=Methanohalobium evestigatum (strain DSM 3721 / OCM 161 / Z-7303) RepID=D7EC55 METEZ CDS	subfam6302	PF12128.8|PF09726.9|PF10174.9|PF05557.13|PF05557.13|PF13166.6	3	6	0.5	111575	113476	positive
v1	TRUE	Mp_Bioreactor_1_28231-rev-1-start_adj_FINAL_118|Mp_Bioreactor_1_28231_HMP-v1_FINAL_complete|Mp_Bioreactor_1	205	0	Cytoplasmic	7.5									hypothetical protein CDS	subfam4974	PF10007.9	3	3	1	113494	114111	positive
v1	TRUE	Mp_Bioreactor_1_28231-rev-1-start_adj_FINAL_119|Mp_Bioreactor_1_28231_HMP-v1_FINAL_complete|Mp_Bioreactor_1	472	0	Unknown	2.5	PF13635|PF13173	Domain of unknown function (DUF4143)|AAA domain					Nucleotide processing	AAA-ATPase	Putative uncharacterized protein n=1 Tax =Methanococcoides burtonii (strain DSM 6242 / NBRC 107633 / OCM 468 / ACE-M) RepID=Q12V03 METBU CDS	subfam8113	PF10923.8|PF07652.14|PF13635.6	6	82	0.0731707	114142	115560	positive
v1	TRUE	Mp_Bioreactor_1_28231-rev-1-start_adj_FINAL_120|Mp_Bioreactor_1_28231_HMP-v1_FINAL_complete|Mp_Bioreactor_1	283	0	Cytoplasmic	7.5							Replication	DNA primase	Uncharacterized protein n=1 Tax =Methanomethylovorans hollandica (strain DSM 15978 / NBRC 107637 / DMS1) RepID=L0L1K9 METHD CDS	subfam0188	PF01896.19	3	4	0.75	115620	116471	positive
v1	TRUE	Mp_Bioreactor_1_28231-rev-1-start_adj_FINAL_121|Mp_Bioreactor_1_28231_HMP-v1_FINAL_complete|Mp_Bioreactor_1	465	0	Unknown	2.5									Uncharacterized protein n=1 Tax =Methanomethylovorans hollandica (strain DSM 15978 / NBRC 107637 / DMS1) RepID=L0L122 METHD CDS	subfam7761		3	5	0.6	116478	117875	positive
v1	FALSE	Mp_Bioreactor_1_28231-rev-1-start_adj_FINAL_122|Mp_Bioreactor_1_28231_HMP-v1_FINAL_complete|Mp_Bioreactor_1	407	0	Unknown	2.5	PF00872	Transposase, Mutator family	K07493	putative transposase			Mobile		Putative transposase for insertion sequence element n=1 Tax=Methanocella paludicola (strain DSM 17711 / JCM 13418 / NBRC 101707 / SANAE) RepID=D1YYN8 METPS CDS	subfam1063	PF00872.18				118013	119236	negative
v1	FALSE	Mp_Bioreactor_1_28231-rev-1-start_adj_FINAL_123|Mp_Bioreactor_1_28231_HMP-v1_FINAL_complete|Mp_Bioreactor_1	1059	0	Cytoplasmic	7.5	PF13086|PF01396|PF13087	AAA domain|Topoisomerase DNA binding C4 zinc finger|AAA domain				Phospholipase D phosphodiesterase active site profile.		Topoisomerase	DNA topoisomerase type IA zn finger domain protein n=1 Tax=Thermoanaerobacterium thermosaccharolyticum (strain ATCC 7956 / DSM 571 / NCIB 9385 / NCA 3814) RepID=D9TRY4 THETC CDS	subfam4932	PF13086.6|PF13087.6	5	7	0.714286	119390	122569	negative
v1	TRUE	Mp_Bioreactor_1_28231-rev-1-start_adj_FINAL_124|Mp_Bioreactor_1_28231_HMP-v1_FINAL_complete|Mp_Bioreactor_1	249	0	Cytoplasmic	7.5									hypothetical protein CDS	subfam4945		3	4	0.75	123057	123806	negative
v1	TRUE	Mp_Bioreactor_1_28231-rev-1-start_adj_FINAL_125|Mp_Bioreactor_1_28231_HMP-v1_FINAL_complete|Mp_Bioreactor_1	240	0	Unknown	2.5									hypothetical protein CDS	subfam4973		5	6	0.833333	124074	124796	positive
v1	TRUE	Mp_Bioreactor_1_28231-rev-1-start_adj_FINAL_126|Mp_Bioreactor_1_28231_HMP-v1_FINAL_complete|Mp_Bioreactor_1	367	0	Cytoplasmic	7.5									Uncharacterized protein n=1 Tax =Methanomethylovorans hollandica (strain DSM 15978 / NBRC 107637 / DMS1) RepID=L0L0C8 METHD CDS	subfam4946	PF11348.8	5	6	0.833333	124912	126015	positive
v1	TRUE	Mp_Bioreactor_1_28231-rev-1-start_adj_FINAL_127|Mp_Bioreactor_1_28231_HMP-v1_FINAL_complete|Mp_Bioreactor_1	617	0	Unknown	2.5	PF07726|PF17863	ATPase family associated with various cellular activities (AAA)|AAA lid domain					Protein maturation		MoxR-like ATPase n=1 Tax=Methanomethylovorans hollandica (strain DSM 15978 / NBRC 107637 / DMS1) RepID=L0L1J9 METHD CDS	subfam4801		5	6	0.833333	126109	127962	positive
v1	FALSE	Mp_Bioreactor_1_28231-rev-1-start_adj_FINAL_128|Mp_Bioreactor_1_28231_HMP-v1_FINAL_complete|Mp_Bioreactor_1	504	0	Cytoplasmic	7.5	PF14239|PF01844	RRXRR protein|HNH endonuclease					Mobile+Defense?	HNH endonuclease	HNH endonuclease n=1 Tax=Petrotoga mobilis (strain DSM 10674 / SJ95) RepID=A9BHK2 PETMO CDS	subfam7300	PF14239.6|PF09665.10	6	31	0.193548	128150	129664	positive
v1	TRUE	Mp_Bioreactor_1_28231-rev-1-start_adj_FINAL_129|Mp_Bioreactor_1_28231_HMP-v1_FINAL_complete|Mp_Bioreactor_1	505	0	Unknown	2.5									hypothetical protein CDS	subfam7280	PF00362.18	4	6	0.666667	129891	131408	positive
v1	TRUE	Mp_Bioreactor_1_28231-rev-1-start_adj_FINAL_130|Mp_Bioreactor_1_28231_HMP-v1_FINAL_complete|Mp_Bioreactor_1	150	0	Cytoplasmic	7.5	PF13384	Homeodomain-like domain					Mobile		Transposase n=1 Tax=Burkholderia sp. Ch1-1 RepID=I2IEB6 9BURK CDS	subfam1345	PF13551.6	2	3	0.666667	131487	131939	positive
v1	TRUE	Mp_Bioreactor_1_28231-rev-1-start_adj_FINAL_131|Mp_Bioreactor_1_28231_HMP-v1_FINAL_complete|Mp_Bioreactor_1	659	0	Unknown	2.5	PF13646|PF13646	HEAT repeats|HEAT repeats							Uncharacterized protein n=1 Tax=Methanosarcina mazei (strain ATCC BAA-159 / DSM 3647 / Goe1 / Go1 / JCM 11833 / OCM 88) RepID=Q8PVD7 METMA CDS	subfam2391	PF13646.6|PF13646.6|PF12460.8				132096	134075	positive
v1	TRUE	Mp_Bioreactor_1_28231-rev-1-start_adj_FINAL_132|Mp_Bioreactor_1_28231_HMP-v1_FINAL_complete|Mp_Bioreactor_1	270	1	Cytoplasmic	7.5									Marine sediment metagenome DNA, contig: S12H4 S06012 {ECO:0000313|EMBL:GAI91173.1}; Flags: Fragment;; TaxID=412755 species=unclassified sequences; metagenomes; ecological metagenomes.; source=marine sediment metagenome.; CDS	subfam3009		2	2	1	134136	134948	negative
v1	TRUE	Mp_Bioreactor_1_28231-rev-1-start_adj_FINAL_133|Mp_Bioreactor_1_28231_HMP-v1_FINAL_complete|Mp_Bioreactor_1	579	5	CytoplasmicMembrane	9.99	PF10011|PF13432	Predicted membrane protein (DUF2254)|Tetratricopeptide repeat				TPR repeat profile.|TPR repeat region circular profile.|TPR repeat profile.|TPR repeat profile.	Membrane + binding	TPR2	Uncharacterized protein n=1 Tax=Methanosarcina barkeri (strain Fusaro / DSM 804) RepID=Q46CE7 METBF CDS	subfam3041	PF10011.9				135011	136750	negative
v1	TRUE	Mp_Bioreactor_1_28231-rev-1-start_adj_FINAL_134|Mp_Bioreactor_1_28231_HMP-v1_FINAL_complete|Mp_Bioreactor_1	194	0	Cytoplasmic	7.5									hypothetical protein CDS	subfam2620		2	3	0.666667	137224	137808	negative
v1	TRUE	Mp_Bioreactor_1_28231-rev-1-start_adj_FINAL_135|Mp_Bioreactor_1_28231_HMP-v1_FINAL_complete|Mp_Bioreactor_1	73	0	Cytoplasmic	7.5									hypothetical protein CDS	subfam5544	PF09986.9|PF09538.10	2	2	1	137868	138089	negative
v1	TRUE	Mp_Bioreactor_1_28231-rev-1-start_adj_FINAL_136|Mp_Bioreactor_1_28231_HMP-v1_FINAL_complete|Mp_Bioreactor_1	268	0	Unknown	2.5									hypothetical protein CDS	subfam1650		2	2	1	138138	138944	negative
v1	TRUE	Mp_Bioreactor_1_28231-rev-1-start_adj_FINAL_137|Mp_Bioreactor_1_28231_HMP-v1_FINAL_complete|Mp_Bioreactor_1	94	0	Cytoplasmic	7.5									hypothetical protein n=1 Tax =Methanomassiliicoccus luminyensis RepID=UPI00037C345C CDS	subfam6008		5	20	0.25	139207	139491	negative
v1	TRUE	Mp_Bioreactor_1_28231-rev-1-start_adj_FINAL_138|Mp_Bioreactor_1_28231_HMP-v1_FINAL_complete|Mp_Bioreactor_1	74	0	Cytoplasmic	7.5					consensus disorder prediction				hypothetical protein CDS	subfam2048		3	6	0.5	139454	139678	negative
v1	TRUE	Mp_Bioreactor_1_28231-rev-1-start_adj_FINAL_139|Mp_Bioreactor_1_28231_HMP-v1_FINAL_complete|Mp_Bioreactor_1	52	0	Unknown	2.5									hypothetical protein CDS	subfam3147		2	2	1	140176	140334	positive
v1	TRUE	Mp_Bioreactor_1_28231-rev-1-start_adj_FINAL_140|Mp_Bioreactor_1_28231_HMP-v1_FINAL_complete|Mp_Bioreactor_1	671	0	Cytoplasmic	7.5							Segregation		Molybdopterin and thiamine biosynthesis protein n=1 Tax=Bacillus mycoides Rock3-17 RepID=C3BBS5 BACMY CDS	subfam2182	PF12532.8	2	2	1	140366	142381	negative
v1	TRUE	Mp_Bioreactor_1_28231-rev-1-start_adj_FINAL_141|Mp_Bioreactor_1_28231_HMP-v1_FINAL_complete|Mp_Bioreactor_1	169	0	Unknown	2.5									Uncharacterized protein n=1 Tax=Pseudomonas taiwanensis SJ9 RepID=V7DBJ8 9PSED CDS	subfam3197		2	2	1	142378	142887	negative
v1	TRUE	Mp_Bioreactor_1_28231-rev-1-start_adj_FINAL_142|Mp_Bioreactor_1_28231_HMP-v1_FINAL_complete|Mp_Bioreactor_1	304	0	Cytoplasmic	7.5									Uncharacterized protein n=1 Tax=Bacillus mycoides Rock3-17 RepID=C3BBS3 BACMY CDS	subfam3205		2	2	1	142854	143768	negative
v1	TRUE	Mp_Bioreactor_1_28231-rev-1-start_adj_FINAL_143|Mp_Bioreactor_1_28231_HMP-v1_FINAL_complete|Mp_Bioreactor_1	103	3	CytoplasmicMembrane	9.99									Tax=RBG 16 OP11 Levybacteria 35 11 curated CDS	subfam3599		3	17	0.176471	144294	144605	negative
v1	TRUE	Mp_Bioreactor_1_28231-rev-1-start_adj_FINAL_144|Mp_Bioreactor_1_28231_HMP-v1_FINAL_complete|Mp_Bioreactor_1	325	1	Unknown	2.5	PF03372	Endonuclease/Exonuclease/phosphatase family					nucleic acid breakdown	nuclease	deoxyribonuclease I (EC:3.1.21.1) CDS	subfam0052	PF03372.23	3	3	1	144808	145785	negative
v1	TRUE	Mp_Bioreactor_1_28231-rev-1-start_adj_FINAL_145|Mp_Bioreactor_1_28231_HMP-v1_FINAL_complete|Mp_Bioreactor_1	1033	0	Cytoplasmic	7.5	PF00271|PF00176|PF13020	Helicase conserved C-terminal domain|SNF2 family N-terminal domain|Domain of unknown function (DUF3883)				Superfamilies 1 and 2 helicase ATP-binding type-1 domain profile.|Superfamilies 1 and 2 helicase C-terminal domain profile.	RNAP reactivation	sixth helicase	Helicase domain protein n=1 Tax=Thermotoga thermarum DSM 5069 RepID=F7YUJ4 9THEM CDS	subfam0673	PF11496.8	5	16	0.3125	146098	149199	negative
v1	TRUE	Mp_Bioreactor_1_28231-rev-1-start_adj_FINAL_146|Mp_Bioreactor_1_28231_HMP-v1_FINAL_complete|Mp_Bioreactor_1	847	0	Cytoplasmic	7.5	PF02086|PF06634	D12 class N6 adenine-specific DNA methyltransferase|Protein of unknown function (DUF1156)					Methylation	methyltransferase	DNA methylase containing a Zn-ribbon module n=1 Tax=Pyrococcus sp. (strain NA2) RepID=F4HJQ8 PYRSN CDS	subfam0434	PF06634.12|PF02086.15|PF01555.18	4	7	0.571429	149210	151753	negative
v1	TRUE	Mp_Bioreactor_1_28231-rev-1-start_adj_FINAL_147|Mp_Bioreactor_1_28231_HMP-v1_FINAL_complete|Mp_Bioreactor_1	244	0	CytoplasmicMembrane	9.75									hypothetical protein CDS	subfam6366		2	2	1	151759	152493	negative
v1	TRUE	Mp_Bioreactor_1_28231-rev-1-start_adj_FINAL_148|Mp_Bioreactor_1_28231_HMP-v1_FINAL_complete|Mp_Bioreactor_1	160	0	Cytoplasmic	7.5									Tax=BJP IG2069 Methanobacteriales 33 27 CDS	subfam0793		2	3	0.666667	152532	153014	negative
v1	TRUE	Mp_Bioreactor_1_28231-rev-1-start_adj_FINAL_149|Mp_Bioreactor_1_28231_HMP-v1_FINAL_complete|Mp_Bioreactor_1	978	0	Cytoplasmic	7.5	PF04465|PF04465	Protein of unknown function (DUF499)|Protein of unknown function (DUF499)					ATP-fuelled process	putatitve AAA-ATPase (COG1483)	Putative ATPase (AAA+ superfamily) n=1 Tax =Methanobacterium sp. Maddingley MBC34 RepID=K6SX57 9EURY CDS	subfam3581	PF04465.12				153031	155967	negative
v1	TRUE	Mp_Bioreactor_1_28231-rev-1-start_adj_FINAL_150|Mp_Bioreactor_1_28231_HMP-v1_FINAL_complete|Mp_Bioreactor_1	36	0	Cytoplasmic	7.5									hypothetical protein CDS	subfam8084		2	2	1	156472	156582	positive
v1	TRUE	Mp_Bioreactor_1_28231-rev-1-start_adj_FINAL_151|Mp_Bioreactor_1_28231_HMP-v1_FINAL_complete|Mp_Bioreactor_1	61	0	Cytoplasmic	7.5									hypothetical protein CDS	subfam8074		2	2	1	156572	156757	positive
v1	TRUE	Mp_Bioreactor_1_28231-rev-1-start_adj_FINAL_152|Mp_Bioreactor_1_28231_HMP-v1_FINAL_complete|Mp_Bioreactor_1	219	0	Unknown	2.5									hypothetical protein CDS	subfam0186		2	2	1	157121	157780	positive
v1	TRUE	Mp_Bioreactor_1_28231-rev-1-start_adj_FINAL_153|Mp_Bioreactor_1_28231_HMP-v1_FINAL_complete|Mp_Bioreactor_1	390	0	Cytoplasmic	7.5									hypothetical protein CDS	subfam7759		2	2	1	157820	158992	positive
v1	TRUE	Mp_Bioreactor_1_28231-rev-1-start_adj_FINAL_154|Mp_Bioreactor_1_28231_HMP-v1_FINAL_complete|Mp_Bioreactor_1	159	0	Unknown	2.5									hypothetical protein CDS	subfam7291					159111	159590	positive
v1	TRUE	Mp_Bioreactor_1_28231-rev-1-start_adj_FINAL_155|Mp_Bioreactor_1_28231_HMP-v1_FINAL_complete|Mp_Bioreactor_1	462	0	Cytoplasmic	7.5									hypothetical protein CDS	subfam4933		2	2	1	159578	160966	positive
v1	TRUE	Mp_Bioreactor_1_28231-rev-1-start_adj_FINAL_156|Mp_Bioreactor_1_28231_HMP-v1_FINAL_complete|Mp_Bioreactor_1	207	0	Cytoplasmic	7.5	PF00692	dUTPase	K01494	dCTP deaminase [EC:3.5.4.13]			Nucleotide homeostasis	dCTP deaminase	Putative deoxycytidine triphosphate deaminase {ECO:0000313|EMBL:CEG13618.1}; EC=3.5.4.13 {ECO:0000313|EMBL:CEG13618.1};; TaxID=717931 species=unclassified sequences; metagenomes; ecological metagenomes.; source=groundwater metagenome.; CDS	subfam2443	PF06559.11				160963	161586	positive
v1	TRUE	Mp_Bioreactor_1_28231-rev-1-start_adj_FINAL_157|Mp_Bioreactor_1_28231_HMP-v1_FINAL_complete|Mp_Bioreactor_1	127	0	Cytoplasmic	7.5	PF05854	Non-histone chromosomal protein MC1					Chromosome integrity	nucleoid protein MC1	Nucleoid protein MC1 n=1 Tax=Methanolobus psychrophilus R15 RepID=K4MDV3 9EURY CDS	subfam3393	PF05854.11				162203	162586	positive
v1	TRUE	Mp_Bioreactor_1_28231-rev-1-start_adj_FINAL_158|Mp_Bioreactor_1_28231_HMP-v1_FINAL_complete|Mp_Bioreactor_1	122	0	Cytoplasmic	7.5	PF19148	Family of unknown function (DUF5830)							Uncharacterized protein n=1 Tax=Methanohalobium evestigatum (strain DSM 3721 / OCM 161 / Z-7303) RepID=D7E640 METEZ CDS	subfam4947					163215	163583	negative
v1	TRUE	Mp_Bioreactor_1_28231-rev-1-start_adj_FINAL_159|Mp_Bioreactor_1_28231_HMP-v1_FINAL_complete|Mp_Bioreactor_1	266	0	Cytoplasmic	7.5	PF13847	Methyltransferase domain					Methylation		Uncharacterized protein n=1 Tax=Methanosarcina barkeri (strain Fusaro / DSM 804) RepID=Q46EI4 METBF CDS	subfam6746	PF09445.10|PF17987.1				163623	164423	negative
v1	TRUE	Mp_Bioreactor_1_28231-rev-1-start_adj_FINAL_160|Mp_Bioreactor_1_28231_HMP-v1_FINAL_complete|Mp_Bioreactor_1	93	0	Cytoplasmic	7.5	PF01817	Chorismate mutase type II	K04782	isochorismate pyruvate lyase [EC:4.2.99.21]		Chorismate mutase domain profile.	Metabolism		Chorismate mutase, type II n=1 Tax=Clostridium sp. DL-VIII RepID=G7M329 9CLOT CDS	subfam6966	PF01817.21				164420	164701	negative
v1	TRUE	Mp_Bioreactor_1_28231-rev-1-start_adj_FINAL_161|Mp_Bioreactor_1_28231_HMP-v1_FINAL_complete|Mp_Bioreactor_1	109	0	Cytoplasmic	7.5									hypothetical protein CDS	subfam7281		2	2	1	164960	165289	negative
v1	TRUE	Mp_Bioreactor_1_28231-rev-1-start_adj_FINAL_162|Mp_Bioreactor_1_28231_HMP-v1_FINAL_complete|Mp_Bioreactor_1	80	0	Unknown	2.5									hypothetical protein CDS	subfam5463		2	2	1	165311	165553	negative
v1	TRUE	Mp_Bioreactor_1_28231-rev-1-start_adj_FINAL_163|Mp_Bioreactor_1_28231_HMP-v1_FINAL_complete|Mp_Bioreactor_1	75	0	Unknown	2.5									hypothetical protein CDS	subfam0341		2	2	1	165664	165891	negative
v1	TRUE	Mp_Bioreactor_1_28231-rev-1-start_adj_FINAL_164|Mp_Bioreactor_1_28231_HMP-v1_FINAL_complete|Mp_Bioreactor_1	63	0	Cytoplasmic	7.5									hypothetical protein CDS						166458	166649	positive
v1	TRUE	Mp_Bioreactor_1_28231-rev-1-start_adj_FINAL_165|Mp_Bioreactor_1_28231_HMP-v1_FINAL_complete|Mp_Bioreactor_1	287	0	Cytoplasmic	9.96	PF00589|PF13495	Phage integrase family|Phage integrase, N-terminal SAM-like domain				Core-binding (CB) domain profile.|Tyrosine recombinase domain profile.	Mobile		hypothetical protein n=1 Tax=Nanoarchaeota archaeon SCGC AAA011-L22 RepID=UPI0003722246 CDS	subfam3236	PF00589.22				166901	167764	positive
v1	TRUE	Mp_Bioreactor_1_28231-rev-1-start_adj_FINAL_166|Mp_Bioreactor_1_28231_HMP-v1_FINAL_complete|Mp_Bioreactor_1	170	0	Cytoplasmic	7.5					consensus disorder prediction				hypothetical protein CDS	subfam2621		2	2	1	168521	169033	negative
v1	TRUE	Mp_Bioreactor_1_28231-rev-1-start_adj_FINAL_167|Mp_Bioreactor_1_28231_HMP-v1_FINAL_complete|Mp_Bioreactor_1	260	0	Cytoplasmic	8.61	PF13614	AAA domain	K03496	chromosome partitioning protein			Segregation	ParA1	CobQ/CobB/MinD/ParA nucleotide binding domain protein n=1 Tax=Lactobacillus vaginalis ATCC 49540 RepID=C2EU13 9LACO CDS	subfam0248					169026	169808	negative
v1	TRUE	Mp_Bioreactor_1_28231-rev-1-start_adj_FINAL_168|Mp_Bioreactor_1_28231_HMP-v1_FINAL_complete|Mp_Bioreactor_1	388	0	Cytoplasmic	7.5	PF01385|PF12323|PF07282	Probable transposase|Helix-turn-helix domain|Putative transposase DNA-binding domain					Mobile		Transposase n=1 Tax=Methanolobus psychrophilus R15 RepID=K4M9W2 9EURY CDS	subfam4197					170110	171276	positive
v1	TRUE	Mp_Bioreactor_1_28231-rev-1-start_adj_FINAL_169|Mp_Bioreactor_1_28231_HMP-v1_FINAL_complete|Mp_Bioreactor_1	386	0	Cytoplasmic	7.5					consensus disorder prediction		Replication	RepA-like	Glycerol dehydrogenase (EC:1.1.1.6) CDS	subfam5002	PF16100.5	8	65	0.123077	172623	173783	positive
v1	TRUE	Mp_Bioreactor_1_28231-rev-1-start_adj_FINAL_170|Mp_Bioreactor_1_28231_HMP-v1_FINAL_complete|Mp_Bioreactor_1	77	0	Cytoplasmic	7.5									hypothetical protein CDS	subfam2698		2	2	1	174028	174261	positive
v1	TRUE	Mp_Bioreactor_1_28231-rev-1-start_adj_FINAL_171|Mp_Bioreactor_1_28231_HMP-v1_FINAL_complete|Mp_Bioreactor_1	112	0	Cytoplasmic	7.5									hypothetical protein CDS	subfam3148		2	2	1	174258	174596	positive
v1	TRUE	Mp_Bioreactor_1_28231-rev-1-start_adj_FINAL_172|Mp_Bioreactor_1_28231_HMP-v1_FINAL_complete|Mp_Bioreactor_1	159	0	Cytoplasmic	7.5									hypothetical protein CDS	subfam5082		2	4	0.5	174647	175126	positive
v1	TRUE	Mp_Bioreactor_1_28231-rev-1-start_adj_FINAL_173|Mp_Bioreactor_1_28231_HMP-v1_FINAL_complete|Mp_Bioreactor_1	142	0	Cytoplasmic	7.5	PF01850	PIN domain					DNA binding	possible YhaV/PrlF toxin-antitoxin system	Putative nucleic acid-binding protein, contains PIN domain n=1 Tax=Archaeoglobus sulfaticallidus PM70-1 RepID=N0BLQ9 9EURY CDS	subfam5251	PF01850.21				175942	176370	negative
v1	TRUE	Mp_Bioreactor_1_28231-rev-1-start_adj_FINAL_174|Mp_Bioreactor_1_28231_HMP-v1_FINAL_complete|Mp_Bioreactor_1	104	0	Cytoplasmic	7.5						SpoVT-AbrB domain profile.	Transcriptional Regulator	possible YhaV/PrlF toxin-antitoxin system	AbrB family transcriptional regulator n=1 Tax =Thermococcus litoralis DSM 5473 RepID=H3ZLW2 THELI CDS	subfam0044	PF15937.5				176351	176665	negative
v1	TRUE	Mp_Bioreactor_1_28231-rev-1-start_adj_FINAL_175|Mp_Bioreactor_1_28231_HMP-v1_FINAL_complete|Mp_Bioreactor_1	75	0	Cytoplasmic	7.5									Uncharacterized protein n=1 Tax=Methanospirillumhungatei JF-1 (strain ATCC 27890 / DSM 864 / NBRC 100397/ JF-1) RepID=Q2FP55 METHJ CDS	subfam2184		2	3	0.666667	176747	176974	negative
v1	TRUE	Mp_Bioreactor_1_28231-rev-1-start_adj_FINAL_176|Mp_Bioreactor_1_28231_HMP-v1_FINAL_complete|Mp_Bioreactor_1	371	1	Cytoplasmic	7.5	PF02646	RmuC family	K09760	DNA recombination protein RmuC				RmuC	RmuC domain protein n=1 Tax=Thermosipho africanus (strain TCF52B) RepID=B7ICJ9 THEAB CDS	subfam7958	PF02646.16				177511	178626	negative
v1	TRUE	Mp_Bioreactor_1_28231-rev-1-start_adj_FINAL_177|Mp_Bioreactor_1_28231_HMP-v1_FINAL_complete|Mp_Bioreactor_1	259	0	Cytoplasmic	7.5									Tax=RIFCSPLOWO2 12 FULL PER ii 53 10 curated CDS	subfam0085	PF09538.10	2	2	1	178830	179609	negative
v1	TRUE	Mp_Bioreactor_1_28231-rev-1-start_adj_FINAL_178|Mp_Bioreactor_1_28231_HMP-v1_FINAL_complete|Mp_Bioreactor_1	460	1	Unknown	2.5	PF13181|PF13181|PF13374|PF13374|PF13374|PF13374|PF13374	Tetratricopeptide repeat|Tetratricopeptide repeat|Tetratricopeptide repeat|Tetratricopeptide repeat|Tetratricopeptide repeat|Tetratricopeptide repeat|Tetratricopeptide repeat				TPR repeat profile.|TPR repeat profile.|TPR repeat profile.|TPR repeat profile.|TPR repeat profile.|TPR repeat profile.|TPR repeat profile.|TPR repeat region circular profile.	Protein binding	TPR3	hypothetical protein n=1 Tax=Atribacteria bacterium SCGC AAA252-M02 RepID=UPI0003829C4B CDS	subfam6760	PF12569.8|PF08631.10	3	9	0.333333	179918	181300	positive
v1	TRUE	Mp_Bioreactor_1_28231-rev-1-start_adj_FINAL_179|Mp_Bioreactor_1_28231_HMP-v1_FINAL_complete|Mp_Bioreactor_1	116	0	Cytoplasmic	7.5									hypothetical protein CDS	subfam6367		2	2	1	181874	182224	positive
v1	TRUE	Mp_Bioreactor_1_28231-rev-1-start_adj_FINAL_180|Mp_Bioreactor_1_28231_HMP-v1_FINAL_complete|Mp_Bioreactor_1	476	1	Unknown	2.5	PF07719|PF13432|PF00515|PF00515|PF00515|PF00515	Tetratricopeptide repeat|Tetratricopeptide repeat|Tetratricopeptide repeat|Tetratricopeptide repeat|Tetratricopeptide repeat|Tetratricopeptide repeat			consensus disorder prediction	TPR repeat profile.|TPR repeat profile.|TPR repeat profile.|TPR repeat region circular profile.|TPR repeat profile.|TPR repeat profile.|TPR repeat profile.|TPR repeat profile.|TPR repeat profile.|TPR repeat profile.	Protein binding	TPR4	TPR-repeat protein n=1 Tax=Methanosaeta concilii(strain ATCC 5969 / DSM 3671 / JCM 10134 / NBRC 103675 /OCM 69 / GP-6) RepID=F4BVF0 METCG CDS	subfam5091					183090	184520	negative
v1	TRUE	Mp_Bioreactor_1_28231-rev-1-start_adj_FINAL_181|Mp_Bioreactor_1_28231_HMP-v1_FINAL_complete|Mp_Bioreactor_1	85	1	Cytoplasmic	7.5									hypothetical protein CDS	subfam8073		2	2	1	184929	185186	negative
v1	TRUE	Mp_Bioreactor_1_28231-rev-1-start_adj_FINAL_182|Mp_Bioreactor_1_28231_HMP-v1_FINAL_complete|Mp_Bioreactor_1	251	0	Cytoplasmic	7.5									hypothetical protein CDS	subfam8085		2	2	1	185331	186086	positive
v1	TRUE	Mp_Bioreactor_1_28231-rev-1-start_adj_FINAL_183|Mp_Bioreactor_1_28231_HMP-v1_FINAL_complete|Mp_Bioreactor_1	352	7	CytoplasmicMembrane	9.99									Conserved protein n=1 Tax=Methanosarcina mazei (strain ATCC BAA-159 / DSM 3647 / Goe1 / Go1 / JCM 11833 / OCM 88) RepID=Q8PSS2 METMA CDS	subfam2654	PF06790.11	3	12	0.25	186679	187737	positive
v1	TRUE	Mp_Bioreactor_1_28231-rev-1-start_adj_FINAL_184|Mp_Bioreactor_1_28231_HMP-v1_FINAL_complete|Mp_Bioreactor_1	505	0	Cytoplasmic	7.5									Putative uncharacterized protein n=1 Tax =Desulfovibrio sp. 6 1 46AFAA RepID=G1UP36 9DELT CDS	subfam0187	PF02171.17	3	7	0.428571	188219	189736	negative
v1	TRUE	Mp_Bioreactor_1_28231-rev-1-start_adj_FINAL_185|Mp_Bioreactor_1_28231_HMP-v1_FINAL_complete|Mp_Bioreactor_1	442	0	Cytoplasmic	7.5	PF13676	TIR domain							Putative uncharacterized protein n=1 Tax =Desulfovibrio sp. 6 1 46AFAA RepID=G1UP35 9DELT CDS	subfam8114		2	2	1	189726	191054	negative
v1	TRUE	Mp_Bioreactor_1_28231-rev-1-start_adj_FINAL_186|Mp_Bioreactor_1_28231_HMP-v1_FINAL_complete|Mp_Bioreactor_1	172	0	Cytoplasmic	7.5							Replication		hypothetical protein CDS	subfam2357	PF13671.6	2	2	1	191323	191841	negative
v2	TRUE	Mp_Bioreactor_2_41172_139938_37975_33471_FINAL_1|Mp_Bioreactor_2_41172_139938_37975_33471_HMp-v2_final|Mp_Bioreactor_2	441	0	Cytoplasmic	7.5	PF09079|PF13401	CDC6, C terminal winged helix domain|AAA domain	K10725	archaeal cell division control protein 6			Replication	Orc1/Cdc6	ORC1-type DNA replication protein 1 n=1 Tax =Methanosarcina mazei (strain ATCC BAA-159 / DSM 3647 / Goe1 / Go1 / JCM 11833 / OCM 88) RepID=CDC61 METMA CDS	subfam0250					811	2136	negative
v2	FALSE	Mp_Bioreactor_2_41172_139938_37975_33471_FINAL_2|Mp_Bioreactor_2_41172_139938_37975_33471_HMp-v2_final|Mp_Bioreactor_2	49	0	Unknown	2.5									hypothetical protein CDS						3694	3843	negative
v2	TRUE	Mp_Bioreactor_2_41172_139938_37975_33471_FINAL_3|Mp_Bioreactor_2_41172_139938_37975_33471_HMp-v2_final|Mp_Bioreactor_2	304	0	Cytoplasmic	7.5							Replication	RepA	Uncharacterized protein n=1 Tax=Methanocella conradii (strain DSM 24694 / JCM 17849 / CGMCC 1.5162 / HZ254) RepID=H8I532 METCZ CDS	subfam6769	PF17244.2	6	58	0.103448	3890	4804	positive
v2	TRUE	Mp_Bioreactor_2_41172_139938_37975_33471_FINAL_4|Mp_Bioreactor_2_41172_139938_37975_33471_HMp-v2_final|Mp_Bioreactor_2	314	0	Unknown	2.5					consensus disorder prediction		Replication		Glycerol dehydrogenase (EC:1.1.1.6) CDS	subfam5002	PF16100.5	8	65	0.123077	4805	5749	positive
v2	TRUE	Mp_Bioreactor_2_41172_139938_37975_33471_FINAL_5|Mp_Bioreactor_2_41172_139938_37975_33471_HMp-v2_final|Mp_Bioreactor_2	134	0	Cytoplasmic	7.5									Uncharacterized protein n=1 Tax=Ferroglobus placidus (strain DSM 10642 / AEDII12DO) RepID=D3S374 FERPA CDS	subfam5003		5	7	0.714286	6195	6599	positive
v2	TRUE	Mp_Bioreactor_2_41172_139938_37975_33471_FINAL_6|Mp_Bioreactor_2_41172_139938_37975_33471_HMp-v2_final|Mp_Bioreactor_2	1142	0	Cytoplasmic	7.5	PF00271|PF00176|PF02384	Helicase conserved C-terminal domain|SNF2 family N-terminal domain|N-6 DNA Methylase			consensus disorder prediction	Superfamilies 1 and 2 helicase ATP-binding type-1 domain profile.|Superfamilies 1 and 2 helicase C-terminal domain profile.	Replication	Helicase/methylase	DNA/RNA helicase, superfamily II, SNF2 family n =1 Tax=Methanomethylovorans hollandica (strain DSM 15978 / NBRC 107637 / DMS1) RepID=L0L0C0 METHD CDS	subfam5371		3	4	0.75	6799	10227	positive
v2	TRUE	Mp_Bioreactor_2_41172_139938_37975_33471_FINAL_7|Mp_Bioreactor_2_41172_139938_37975_33471_HMp-v2_final|Mp_Bioreactor_2	719	0	Cytoplasmic	7.5									hypothetical protein CDS	subfam0824		6	9	0.666667	10283	12442	positive
v2	TRUE	Mp_Bioreactor_2_41172_139938_37975_33471_FINAL_8|Mp_Bioreactor_2_41172_139938_37975_33471_HMp-v2_final|Mp_Bioreactor_2	195	0	Cytoplasmic	7.5	PF00899	ThiF family					Activation	ThiF	hypothetical protein CDS	subfam1990	PF00899.21	6	8	0.75	12442	13029	positive
v2	TRUE	Mp_Bioreactor_2_41172_139938_37975_33471_FINAL_9|Mp_Bioreactor_2_41172_139938_37975_33471_HMp-v2_final|Mp_Bioreactor_2	181	0	Unknown	2.5					consensus disorder prediction				hypothetical protein CDS	subfam5187		6	9	0.666667	13043	13588	positive
v2	TRUE	Mp_Bioreactor_2_41172_139938_37975_33471_FINAL_10|Mp_Bioreactor_2_41172_139938_37975_33471_HMp-v2_final|Mp_Bioreactor_2	91	0	Cytoplasmic	7.5									hypothetical protein CDS	subfam2080		6	9	0.666667	13590	13865	positive
v2	TRUE	Mp_Bioreactor_2_41172_139938_37975_33471_FINAL_11|Mp_Bioreactor_2_41172_139938_37975_33471_HMp-v2_final|Mp_Bioreactor_2	182	0	Cytoplasmic	7.5									hypothetical protein CDS	subfam4176		6	9	0.666667	13952	14500	positive
v2	TRUE	Mp_Bioreactor_2_41172_139938_37975_33471_FINAL_12|Mp_Bioreactor_2_41172_139938_37975_33471_HMp-v2_final|Mp_Bioreactor_2	228	0	Cytoplasmic	7.5	PF04002	RadC-like JAB domain	K03630	DNA repair protein RadC		MPN domain profile.	DNA repair	RadC	UPF0758 protein Mbar A2303 n=1 Tax =Methanosarcina barkeri (strain Fusaro / DSM 804) RepID=Y2303 METBF CDS	subfam1458					14535	15221	positive
v2	TRUE	Mp_Bioreactor_2_41172_139938_37975_33471_FINAL_13|Mp_Bioreactor_2_41172_139938_37975_33471_HMp-v2_final|Mp_Bioreactor_2	131	0	Cytoplasmic	7.5									Putative uncharacterized protein n=1 Tax =Desulfosporosinus sp. OT RepID=G2FLL2 9FIRM CDS	subfam3007		6	9	0.666667	15218	15613	positive
v2	TRUE	Mp_Bioreactor_2_41172_139938_37975_33471_FINAL_14|Mp_Bioreactor_2_41172_139938_37975_33471_HMp-v2_final|Mp_Bioreactor_2	91	0	Unknown	2.5									hypothetical protein CDS	subfam3196		3	4	0.75	15615	15890	positive
v2	TRUE	Mp_Bioreactor_2_41172_139938_37975_33471_FINAL_15|Mp_Bioreactor_2_41172_139938_37975_33471_HMp-v2_final|Mp_Bioreactor_2	59	0	Unknown	2.5									Hypothetical cytosolic protein n=1 Tax =Syntrophus aciditrophicus (strain SB) RepID=Q2LVE5 SYNAS CDS	subfam1528		4	16	0.25	16062	16241	positive
v2	FALSE	Mp_Bioreactor_2_41172_139938_37975_33471_FINAL_16|Mp_Bioreactor_2_41172_139938_37975_33471_HMp-v2_final|Mp_Bioreactor_2	199	0	Cytoplasmic	7.5							Binding	PRP1	hypothetical protein n=1 Tax=Fischerella muscicola RepID=UPI0002FBCDEE CDS	subfam2699		2	2	1	16463	17062	negative
v2	FALSE	Mp_Bioreactor_2_41172_139938_37975_33471_FINAL_17|Mp_Bioreactor_2_41172_139938_37975_33471_HMp-v2_final|Mp_Bioreactor_2	158	0	Cytoplasmic	7.5	PF00805	Pentapeptide repeats (8 copies)					Binding	PRP2	hypothetical protein n=1 Tax=Oscillatoria sp. PCC 10802 RepID=UPI000348211E CDS	subfam3149		2	2	1	17016	17492	negative
v2	FALSE	Mp_Bioreactor_2_41172_139938_37975_33471_FINAL_18|Mp_Bioreactor_2_41172_139938_37975_33471_HMp-v2_final|Mp_Bioreactor_2	170	0	Cytoplasmic	7.5									hypothetical protein CDS	subfam2183					17579	18091	negative
v2	TRUE	Mp_Bioreactor_2_41172_139938_37975_33471_FINAL_19|Mp_Bioreactor_2_41172_139938_37975_33471_HMp-v2_final|Mp_Bioreactor_2	69	0	Cytoplasmic	7.5									hypothetical protein CDS	subfam3198	PF10686.9	2	2	1	18376	18585	positive
v2	TRUE	Mp_Bioreactor_2_41172_139938_37975_33471_FINAL_20|Mp_Bioreactor_2_41172_139938_37975_33471_HMp-v2_final|Mp_Bioreactor_2	155	0	Unknown	2.5	PF10686	YspA, cpYpsA-related SLOG family					AA metabolism		Uncharacterized protein n=1 Tax=Lachnospiraceae bacterium A4 RepID=R9JMC8 9FIRM CDS	subfam6245	PF06908.11	5	7	0.714286	18766	19233	positive
v2	TRUE	Mp_Bioreactor_2_41172_139938_37975_33471_FINAL_21|Mp_Bioreactor_2_41172_139938_37975_33471_HMp-v2_final|Mp_Bioreactor_2	164	0	Cytoplasmic	7.5	PF04343	Protein of unknown function, DUF488							Uncharacterized protein {ECO:0000313|EMBL :KKM16737.1}; Flags: Fragment;; TaxID=412755 species=unclassified sequences; metagenomes; ecological metagenomes.; source=marine sediment metagenome.; CDS	subfam4360	PF04343.13	3	3	1	19173	19667	positive
v2	TRUE	Mp_Bioreactor_2_41172_139938_37975_33471_FINAL_22|Mp_Bioreactor_2_41172_139938_37975_33471_HMp-v2_final|Mp_Bioreactor_2	674	0	Cytoplasmic	7.5	PF13086|PF13087	AAA domain|AAA domain	|				Replication	UvrD helicase	ATP-dependent helicase-like protein n=1 Tax =Thermococcus barophilus (strain DSM 11836 / MP) RepID=F0LLJ9 THEBM CDS	subfam4932	PF13086.6|PF13087.6	5	7	0.714286	19815	21839	positive
v2	FALSE	Mp_Bioreactor_2_41172_139938_37975_33471_FINAL_23|Mp_Bioreactor_2_41172_139938_37975_33471_HMp-v2_final|Mp_Bioreactor_2	406	0	Cytoplasmic	7.5	PF12323|PF01385|PF07282	Helix-turn-helix domain|Probable transposase|Putative transposase DNA-binding domain	K07496	putative transposase	consensus disorder prediction		Mobile		Transposase n=1 Tax=Methanolobus psychrophilus R15 RepID=K4M9W2 9EURY CDS	subfam4197					21978	23198	positive
v2	TRUE	Mp_Bioreactor_2_41172_139938_37975_33471_FINAL_24|Mp_Bioreactor_2_41172_139938_37975_33471_HMp-v2_final|Mp_Bioreactor_2	90	0	Cytoplasmic	7.5									hypothetical protein CDS	subfam8071		2	2	1	24232	24504	positive
v2	TRUE	Mp_Bioreactor_2_41172_139938_37975_33471_FINAL_25|Mp_Bioreactor_2_41172_139938_37975_33471_HMp-v2_final|Mp_Bioreactor_2	349	0	Cytoplasmic	7.5					consensus disorder prediction		Regulation		hypothetical protein CDS	subfam7697	PF01726.16	3	3	1	24491	25540	positive
v2	TRUE	Mp_Bioreactor_2_41172_139938_37975_33471_FINAL_26|Mp_Bioreactor_2_41172_139938_37975_33471_HMp-v2_final|Mp_Bioreactor_2	115	0	Cytoplasmic	7.5									hypothetical protein CDS	subfam8112		3	3	1	25534	25881	positive
v2	TRUE	Mp_Bioreactor_2_41172_139938_37975_33471_FINAL_27|Mp_Bioreactor_2_41172_139938_37975_33471_HMp-v2_final|Mp_Bioreactor_2	153	0	Cytoplasmic	7.5									hypothetical protein CDS	subfam0184		3	3	1	25893	26354	positive
v2	TRUE	Mp_Bioreactor_2_41172_139938_37975_33471_FINAL_28|Mp_Bioreactor_2_41172_139938_37975_33471_HMp-v2_final|Mp_Bioreactor_2	1416	1	Extracellular	8.82							Adherence		hypothetical protein CDS	subfam3152	PF13750.6	4	4	1	26403	30653	negative
v2	TRUE	Mp_Bioreactor_2_41172_139938_37975_33471_FINAL_29|Mp_Bioreactor_2_41172_139938_37975_33471_HMp-v2_final|Mp_Bioreactor_2	366	1	Unknown	6.8									hypothetical protein CDS	subfam2185		4	4	1	30631	31731	negative
v2	TRUE	Mp_Bioreactor_2_41172_139938_37975_33471_FINAL_30|Mp_Bioreactor_2_41172_139938_37975_33471_HMp-v2_final|Mp_Bioreactor_2	139	0	Cytoplasmic	7.5									Tax=RBG 16 OP11 Levybacteria 35 11 curated CDS	subfam2181		4	11	0.363636	31800	32219	negative
v2	TRUE	Mp_Bioreactor_2_41172_139938_37975_33471_FINAL_31|Mp_Bioreactor_2_41172_139938_37975_33471_HMp-v2_final|Mp_Bioreactor_2	249	0	Cytoplasmic	7.5	PF13424	Tetratricopeptide repeat				TPR repeat profile.|TPR repeat profile.|TPR repeat profile.|TPR repeat region circular profile.|TPR repeat profile.	Protein binding	TPR1	TPR repeat-containing protein n=1 Tax =Brachyspira murdochii (strain ATCC 51284 / DSM 12563 / 56-150) RepID=D5U4Z1 BRAM5 CDS	subfam7760	PF09295.10	4	5	0.8	32260	33009	negative
v2	TRUE	Mp_Bioreactor_2_41172_139938_37975_33471_FINAL_32|Mp_Bioreactor_2_41172_139938_37975_33471_HMp-v2_final|Mp_Bioreactor_2	69	2	CytoplasmicMembrane	9.75									hypothetical protein CDS	subfam2358		2	2	1	33111	33320	negative
v2	TRUE	Mp_Bioreactor_2_41172_139938_37975_33471_FINAL_33|Mp_Bioreactor_2_41172_139938_37975_33471_HMp-v2_final|Mp_Bioreactor_2	79	0	Cytoplasmic	7.5	PF07747	MTH865-like family							MTH865-like protein n=1 Tax=Methanoregula boonei(strain 6A8) RepID=A7I7E0 METB6 CDS	subfam2429	PF07747.11				33662	33901	negative
v2	TRUE	Mp_Bioreactor_2_41172_139938_37975_33471_FINAL_34|Mp_Bioreactor_2_41172_139938_37975_33471_HMp-v2_final|Mp_Bioreactor_2	54	0	Cytoplasmic	7.5									Putative uncharacterized protein n=1 Tax =Methanoplanus limicola DSM 2279 RepID=H1Z376 9EURY CDS	subfam5163					33898	34062	negative
v2	TRUE	Mp_Bioreactor_2_41172_139938_37975_33471_FINAL_35|Mp_Bioreactor_2_41172_139938_37975_33471_HMp-v2_final|Mp_Bioreactor_2	245	0	Cytoplasmic	7.5	PF01022	Bacterial regulatory protein, arsR family					Regulation, cell division control		Uncharacterized protein n=1 Tax=Methanosaeta concilii (strain ATCC 5969 / DSM 3671 / JCM 10134 / NBRC 103675 / OCM 69 / GP-6) RepID=F4BW80 METCG CDS	subfam6632	PF09824.9				34206	34943	positive
v2	TRUE	Mp_Bioreactor_2_41172_139938_37975_33471_FINAL_36|Mp_Bioreactor_2_41172_139938_37975_33471_HMp-v2_final|Mp_Bioreactor_2	181	0	Cytoplasmic	7.5	PF01625	Peptide methionine sulfoxide reductase	K07304	peptide-methionine (S)-S-oxide reductase [EC:1.8.4.11]			Defense		Peptide methionine sulfoxide reductase MsrA n=1 Tax=planctomycete KSU-1 RepID=I3IIY6 9PLAN CDS	subfam6914	PF01625.21				34980	35525	positive
v2	TRUE	Mp_Bioreactor_2_41172_139938_37975_33471_FINAL_37|Mp_Bioreactor_2_41172_139938_37975_33471_HMp-v2_final|Mp_Bioreactor_2	855	0	Cytoplasmic	9.96	PF00270|PF09369|PF00271	DEAD/DEAH box helicase|Domain of unknown function (DUF1998)|Helicase conserved C-terminal domain	K06877	DEAD/DEAH box helicase domain-containing protein	consensus disorder prediction	Superfamilies 1 and 2 helicase ATP-binding type-1 domain profile.|Superfamilies 1 and 2 helicase C-terminal domain profile.	Nucleotide processing		ATP-dependant helicase n=1 Tax=Methanosarcina acetivorans (strain ATCC 35395 / DSM 2834 / JCM 12185 / C2A) RepID=Q8TMI5 METAC CDS	subfam7198	PF06862.12|PF09369.10	4	6	0.666667	35571	38138	negative
v2	TRUE	Mp_Bioreactor_2_41172_139938_37975_33471_FINAL_38|Mp_Bioreactor_2_41172_139938_37975_33471_HMp-v2_final|Mp_Bioreactor_2	146	0	Cytoplasmic	7.5									Uncharacterized protein n=1 Tax=Methanohalobium evestigatum (strain DSM 3721 / OCM 161 / Z-7303) RepID=D7E806 METEZ CDS	subfam2820		7	29	0.241379	38140	38580	negative
v2	TRUE	Mp_Bioreactor_2_41172_139938_37975_33471_FINAL_39|Mp_Bioreactor_2_41172_139938_37975_33471_HMp-v2_final|Mp_Bioreactor_2	298	0	Cytoplasmic	7.5	PF01904	Protein of unknown function DUF72							Hypothetical conserved protein n=1 Tax =Candidatus Caldiarchaeum subterraneum RepID=E6N3B3 9ARCH CDS	subfam6646	PF01904.18	6	12	0.5	38822	39718	negative
v2	TRUE	Mp_Bioreactor_2_41172_139938_37975_33471_FINAL_40|Mp_Bioreactor_2_41172_139938_37975_33471_HMp-v2_final|Mp_Bioreactor_2	390	0	Cytoplasmic	7.5	PF01904	Protein of unknown function DUF72							Hypothetical conserved protein n=1 Tax =Candidatus Caldiarchaeum subterraneum RepID=E6N3B4 9ARCH CDS	subfam5707	PF01904.18	6	31	0.193548	39758	40930	positive
v2	FALSE	Mp_Bioreactor_2_41172_139938_37975_33471_FINAL_41|Mp_Bioreactor_2_41172_139938_37975_33471_HMp-v2_final|Mp_Bioreactor_2	226	0	Cytoplasmic	7.5	PF13649	Methyltransferase domain	K13326|K13332|K14374|K15467|K16403|K16414|K19889|K20592|K21282|K21327|K21459|K21896|K22545|K22590	methyltransferase			RM system		Methyltransferase type 11 n=1 Tax=Methanofollis liminatans DSM 4140 RepID=J0SCC0 9EURY CDS	subfam6746	PF09445.10|PF17987.1				41049	41729	negative
v2	FALSE	Mp_Bioreactor_2_41172_139938_37975_33471_FINAL_42|Mp_Bioreactor_2_41172_139938_37975_33471_HMp-v2_final|Mp_Bioreactor_2	128	3	CytoplasmicMembrane	9.99									hypothetical protein CDS	subfam6159					41702	42088	negative
v2	TRUE	Mp_Bioreactor_2_41172_139938_37975_33471_FINAL_43|Mp_Bioreactor_2_41172_139938_37975_33471_HMp-v2_final|Mp_Bioreactor_2	1091	0	Cytoplasmic	9.96	PF12705|PF13361|PF00580	PD-(D/E)XK nuclease superfamily|UvrD-like helicase C-terminal domain|UvrD/REP helicase N-terminal domain	K03657	DNA helicase II / ATP-dependent DNA helicase PcrA [EC:3.6.4.12]		UvrD-like DNA helicase C-terminal domain profile.|UvrD-like DNA helicase ATP-binding domain profile.	Energy, Conjugation		ATP-dependent DNA helicase pcrA {ECO:0000313 |EMBL:AKB18581.1}; EC=3.6.1.- {ECO:0000313|EMBL:AKB18581.1};; TaxID=1434103 species=Archaea; Euryarchaeota; Methanomicrobia; Methanosarcinales; Methanosarcinaceae; Methanosarcina.; source=Methanosarcina sp. WWM596.; CDS	subfam3527	PF13086.6|PF02562.16	7	22	0.318182	42118	45393	negative
v2	TRUE	Mp_Bioreactor_2_41172_139938_37975_33471_FINAL_44|Mp_Bioreactor_2_41172_139938_37975_33471_HMp-v2_final|Mp_Bioreactor_2	114	3	CytoplasmicMembrane	9.99	PF06961	Protein of unknown function (DUF1294)							Uncharacterized protein n=1 Tax=Clostridium sp. CAG:470 RepID=R7FID7 9CLOT CDS	subfam0331	PF06961.13	3	5	0.6	45625	45969	negative
v2	TRUE	Mp_Bioreactor_2_41172_139938_37975_33471_FINAL_45|Mp_Bioreactor_2_41172_139938_37975_33471_HMp-v2_final|Mp_Bioreactor_2	150	1	Unknown	2.5									hypothetical protein CDS	subfam2696		3	3	1	46344	46796	positive
v2	TRUE	Mp_Bioreactor_2_41172_139938_37975_33471_FINAL_46|Mp_Bioreactor_2_41172_139938_37975_33471_HMp-v2_final|Mp_Bioreactor_2	147	1	Cytoplasmic	7.5									hypothetical protein CDS	subfam0731		3	3	1	46804	47247	positive
v2	TRUE	Mp_Bioreactor_2_41172_139938_37975_33471_FINAL_47|Mp_Bioreactor_2_41172_139938_37975_33471_HMp-v2_final|Mp_Bioreactor_2	152	1	Unknown	2.5									hypothetical protein CDS	subfam4359		3	3	1	47237	47695	positive
v2	TRUE	Mp_Bioreactor_2_41172_139938_37975_33471_FINAL_48|Mp_Bioreactor_2_41172_139938_37975_33471_HMp-v2_final|Mp_Bioreactor_2	197	1	Unknown	2.5									hypothetical protein CDS	subfam0051		3	3	1	47701	48294	positive
v2	FALSE	Mp_Bioreactor_2_41172_139938_37975_33471_FINAL_49|Mp_Bioreactor_2_41172_139938_37975_33471_HMp-v2_final|Mp_Bioreactor_2	310	0	Cytoplasmic	7.5						Prokaryotic membrane lipoprotein lipid attachment site profile.	Defense		hypothetical protein CDS	subfam2298		3	3	1	48370	49302	positive
v2	FALSE	Mp_Bioreactor_2_41172_139938_37975_33471_FINAL_50|Mp_Bioreactor_2_41172_139938_37975_33471_HMp-v2_final|Mp_Bioreactor_2	98	0	Cytoplasmic	7.5									Tax=RBG 16 OP11 Levybacteria 35 11 curated CDS						49319	49615	positive
v2	FALSE	Mp_Bioreactor_2_41172_139938_37975_33471_FINAL_51|Mp_Bioreactor_2_41172_139938_37975_33471_HMp-v2_final|Mp_Bioreactor_2	336	0	Cytoplasmic	7.5									Uncharacterized protein n=1 Tax=Methanolobus psychrophilus R15 RepID=K4M7K8 9EURY CDS						49637	50647	positive
v2	FALSE	Mp_Bioreactor_2_41172_139938_37975_33471_FINAL_52|Mp_Bioreactor_2_41172_139938_37975_33471_HMp-v2_final|Mp_Bioreactor_2	40	0	Extracellular	8.82									hypothetical protein CDS						50640	50762	positive
v2	FALSE	Mp_Bioreactor_2_41172_139938_37975_33471_FINAL_53|Mp_Bioreactor_2_41172_139938_37975_33471_HMp-v2_final|Mp_Bioreactor_2	429	0	Cytoplasmic	7.5	PF18739	Apea-like HEPN							hypothetical protein CDS						50893	52182	positive
v2	FALSE	Mp_Bioreactor_2_41172_139938_37975_33471_FINAL_54|Mp_Bioreactor_2_41172_139938_37975_33471_HMp-v2_final|Mp_Bioreactor_2	69	0	Cytoplasmic	7.5									hypothetical protein CDS						52305	52514	negative
v2	FALSE	Mp_Bioreactor_2_41172_139938_37975_33471_FINAL_55|Mp_Bioreactor_2_41172_139938_37975_33471_HMp-v2_final|Mp_Bioreactor_2	31	1	CytoplasmicMembrane	9.75									hypothetical protein CDS						52709	52804	negative
v2	TRUE	Mp_Bioreactor_2_41172_139938_37975_33471_FINAL_56|Mp_Bioreactor_2_41172_139938_37975_33471_HMp-v2_final|Mp_Bioreactor_2	53	0	Cytoplasmic	7.5									hypothetical protein CDS	subfam0792		2	2	1	52801	52962	negative
v2	TRUE	Mp_Bioreactor_2_41172_139938_37975_33471_FINAL_57|Mp_Bioreactor_2_41172_139938_37975_33471_HMp-v2_final|Mp_Bioreactor_2	495	0	Cytoplasmic	7.5									hypothetical protein CDS	subfam1651		4	5	0.8	52964	54451	negative
v2	TRUE	Mp_Bioreactor_2_41172_139938_37975_33471_FINAL_58|Mp_Bioreactor_2_41172_139938_37975_33471_HMp-v2_final|Mp_Bioreactor_2	54	0	Cytoplasmic	7.5									hypothetical protein CDS	subfam0827		3	3	1	54494	54658	negative
v2	TRUE	Mp_Bioreactor_2_41172_139938_37975_33471_FINAL_59|Mp_Bioreactor_2_41172_139938_37975_33471_HMp-v2_final|Mp_Bioreactor_2	455	0	Cytoplasmic	7.5	PF13173|PF13635	AAA domain|Domain of unknown function (DUF4143)	K07133	uncharacterized protein			Nucleotide processing		Uncharacterized protein n=1 Tax=Methanoculleus bourgensis (strain ATCC 43281 / DSM 3045 / OCM 15 / MS2) RepID=I7LKV9 METBM CDS	subfam8113	PF10923.8|PF07652.14|PF13635.6	6	82	0.0731707	55006	56373	negative
v2	TRUE	Mp_Bioreactor_2_41172_139938_37975_33471_FINAL_60|Mp_Bioreactor_2_41172_139938_37975_33471_HMp-v2_final|Mp_Bioreactor_2	61	0	Cytoplasmic	7.5									hypothetical protein CDS	subfam0801		2	4	0.5	56493	56678	negative
v2	TRUE	Mp_Bioreactor_2_41172_139938_37975_33471_FINAL_61|Mp_Bioreactor_2_41172_139938_37975_33471_HMp-v2_final|Mp_Bioreactor_2	137	0	Cytoplasmic	7.5	PF00903	Glyoxalase/Bleomycin resistance protein/Dioxygenase superfamily	K15651	aminocarboxycyclopropane-forming enzyme		Vicinal oxygen chelate (VOC) domain profile.	Defense		hypothetical protein n=1 Tax=Bacillus massiliosenegalensis RepID=UPI0002F70482 CDS	subfam4397	PF18029.1				56755	57168	negative
v2	TRUE	Mp_Bioreactor_2_41172_139938_37975_33471_FINAL_62|Mp_Bioreactor_2_41172_139938_37975_33471_HMp-v2_final|Mp_Bioreactor_2	124	0	Cytoplasmic	7.5							Transcription		Putative uncharacterized protein n=1 Tax =uncultured archaeon GZfos37B2 RepID=Q648N9 9ARCH CDS	subfam3710	PF02002.17				57227	57601	negative
v2	TRUE	Mp_Bioreactor_2_41172_139938_37975_33471_FINAL_63|Mp_Bioreactor_2_41172_139938_37975_33471_HMp-v2_final|Mp_Bioreactor_2	784	0	Cytoplasmic	7.5	PF00437	Type II/IV secretion system protein							hypothetical protein CDS	subfam7758	PF02702.17|PF10649.9	4	4	1	58250	60604	positive
v2	TRUE	Mp_Bioreactor_2_41172_139938_37975_33471_FINAL_64|Mp_Bioreactor_2_41172_139938_37975_33471_HMp-v2_final|Mp_Bioreactor_2	662	8	CytoplasmicMembrane	9.99									hypothetical protein CDS	subfam2359		4	4	1	60586	62574	positive
v2	TRUE	Mp_Bioreactor_2_41172_139938_37975_33471_FINAL_65|Mp_Bioreactor_2_41172_139938_37975_33471_HMp-v2_final|Mp_Bioreactor_2	165	0	Cytoplasmic	7.5									hypothetical protein CDS	subfam4934		2	2	1	62592	63089	negative
v2	TRUE	Mp_Bioreactor_2_41172_139938_37975_33471_FINAL_66|Mp_Bioreactor_2_41172_139938_37975_33471_HMp-v2_final|Mp_Bioreactor_2	211	0	Cytoplasmic	7.5						Zinc finger SWIM-type profile.			hypothetical protein CDS	subfam5547		3	3	1	63274	63909	negative
v2	TRUE	Mp_Bioreactor_2_41172_139938_37975_33471_FINAL_67|Mp_Bioreactor_2_41172_139938_37975_33471_HMp-v2_final|Mp_Bioreactor_2	198	0	Cytoplasmic	7.5									hypothetical protein CDS	subfam2622		3	3	1	63909	64505	negative
v2	TRUE	Mp_Bioreactor_2_41172_139938_37975_33471_FINAL_68|Mp_Bioreactor_2_41172_139938_37975_33471_HMp-v2_final|Mp_Bioreactor_2	281	0	Cytoplasmic	7.5							Cell division		hypothetical protein CDS	subfam6300	PF17244.2	3	3	1	64487	65332	negative
v2	TRUE	Mp_Bioreactor_2_41172_139938_37975_33471_FINAL_69|Mp_Bioreactor_2_41172_139938_37975_33471_HMp-v2_final|Mp_Bioreactor_2	321	0	Cytoplasmic	7.5					consensus disorder prediction				hypothetical protein CDS	subfam5004		3	3	1	65359	66324	negative
v2	TRUE	Mp_Bioreactor_2_41172_139938_37975_33471_FINAL_70|Mp_Bioreactor_2_41172_139938_37975_33471_HMp-v2_final|Mp_Bioreactor_2	191	2	Cytoplasmic	7.5									hypothetical protein CDS	subfam1876	PF15188.6	3	14	0.214286	66325	66900	negative
v2	TRUE	Mp_Bioreactor_2_41172_139938_37975_33471_FINAL_71|Mp_Bioreactor_2_41172_139938_37975_33471_HMp-v2_final|Mp_Bioreactor_2	247	5	CytoplasmicMembrane	9.99									hypothetical protein CDS	subfam7282		3	3	1	66897	67640	negative
v2	TRUE	Mp_Bioreactor_2_41172_139938_37975_33471_FINAL_72|Mp_Bioreactor_2_41172_139938_37975_33471_HMp-v2_final|Mp_Bioreactor_2	304	1	Unknown	2.5						Prokaryotic membrane lipoprotein lipid attachment site profile.			hypothetical protein CDS	subfam5464		3	3	1	67759	68673	negative
v2	TRUE	Mp_Bioreactor_2_41172_139938_37975_33471_FINAL_73|Mp_Bioreactor_2_41172_139938_37975_33471_HMp-v2_final|Mp_Bioreactor_2	68	2	CytoplasmicMembrane	9.75									hypothetical protein CDS	subfam0340		3	3	1	68684	68890	negative
v2	TRUE	Mp_Bioreactor_2_41172_139938_37975_33471_FINAL_74|Mp_Bioreactor_2_41172_139938_37975_33471_HMp-v2_final|Mp_Bioreactor_2	100	2	CytoplasmicMembrane	9.75									hypothetical protein CDS	subfam6301		3	3	1	68887	69189	negative
v2	TRUE	Mp_Bioreactor_2_41172_139938_37975_33471_FINAL_75|Mp_Bioreactor_2_41172_139938_37975_33471_HMp-v2_final|Mp_Bioreactor_2	225	0	Cytoplasmic	7.5							plasmid partioning protein	ParA2	hypothetical protein CDS	subfam2619	PF13500.6	3	3	1	69234	69911	negative
v2	TRUE	Mp_Bioreactor_2_41172_139938_37975_33471_FINAL_76|Mp_Bioreactor_2_41172_139938_37975_33471_HMp-v2_final|Mp_Bioreactor_2	314	7	CytoplasmicMembrane	9.99									hypothetical protein CDS	subfam5543		3	3	1	69956	70900	negative
v2	TRUE	Mp_Bioreactor_2_41172_139938_37975_33471_FINAL_77|Mp_Bioreactor_2_41172_139938_37975_33471_HMp-v2_final|Mp_Bioreactor_2	168	0	Cytoplasmic	7.5									hypothetical protein CDS	subfam5545		3	3	1	70994	71500	positive
v2	TRUE	Mp_Bioreactor_2_41172_139938_37975_33471_FINAL_78|Mp_Bioreactor_2_41172_139938_37975_33471_HMp-v2_final|Mp_Bioreactor_2	77	1	Unknown	2.5									hypothetical protein CDS	subfam2360		4	4	1	71566	71799	negative
v2	TRUE	Mp_Bioreactor_2_41172_139938_37975_33471_FINAL_79|Mp_Bioreactor_2_41172_139938_37975_33471_HMp-v2_final|Mp_Bioreactor_2	92	1	CytoplasmicMembrane	9.75									hypothetical protein CDS	subfam2697		4	4	1	71824	72102	negative
v2	TRUE	Mp_Bioreactor_2_41172_139938_37975_33471_FINAL_80|Mp_Bioreactor_2_41172_139938_37975_33471_HMp-v2_final|Mp_Bioreactor_2	88	1	Cytoplasmic	7.5									hypothetical protein CDS	subfam3146		3	3	1	72065	72331	negative
v2	TRUE	Mp_Bioreactor_2_41172_139938_37975_33471_FINAL_81|Mp_Bioreactor_2_41172_139938_37975_33471_HMp-v2_final|Mp_Bioreactor_2	69	0	Cytoplasmic	7.5									hypothetical protein CDS	subfam3150		3	3	1	72355	72564	negative
v2	TRUE	Mp_Bioreactor_2_41172_139938_37975_33471_FINAL_82|Mp_Bioreactor_2_41172_139938_37975_33471_HMp-v2_final|Mp_Bioreactor_2	95	1	CytoplasmicMembrane	9.75									hypothetical protein CDS	subfam8075		3	3	1	72552	72839	negative
v2		Mp_Bioreactor_2_41172_139938_37975_33471_FINAL_83|Mp_Bioreactor_2_41172_139938_37975_33471_HMp-v2_final|Mp_Bioreactor_2	90	1	Unknown	2.5									hypothetical protein CDS	subfam0828		3	3	1	72846	73118	negative
v2		Mp_Bioreactor_2_41172_139938_37975_33471_FINAL_84|Mp_Bioreactor_2_41172_139938_37975_33471_HMp-v2_final|Mp_Bioreactor_2	79	1	Unknown	2.5									hypothetical protein CDS	subfam2697		4	4	1	73069	73308	negative
v2	TRUE	Mp_Bioreactor_2_41172_139938_37975_33471_FINAL_85|Mp_Bioreactor_2_41172_139938_37975_33471_HMp-v2_final|Mp_Bioreactor_2	83	1	Unknown	2.5							Segregation		hypothetical protein CDS	subfam6368		3	3	1	73277	73528	negative
v2	TRUE	Mp_Bioreactor_2_41172_139938_37975_33471_FINAL_86|Mp_Bioreactor_2_41172_139938_37975_33471_HMp-v2_final|Mp_Bioreactor_2	1300	0	Cytoplasmic	7.5	PF01935	Helicase HerA, central domain	K20105	cell death protein 4			Conjugation	HerA helicase	hypothetical protein CDS	subfam0053	PF01935.17|PF12846.7	3	3	1	73521	77423	negative
v2	TRUE	Mp_Bioreactor_2_41172_139938_37975_33471_FINAL_87|Mp_Bioreactor_2_41172_139938_37975_33471_HMp-v2_final|Mp_Bioreactor_2	162	0	Extracellular	8.82					consensus disorder prediction				hypothetical protein CDS	subfam2623		3	3	1	77552	78040	negative
v2	TRUE	Mp_Bioreactor_2_41172_139938_37975_33471_FINAL_88|Mp_Bioreactor_2_41172_139938_37975_33471_HMp-v2_final|Mp_Bioreactor_2	148	1	Unknown	2.5									hypothetical protein CDS	subfam7404		3	3	1	78073	78519	negative
v2	TRUE	Mp_Bioreactor_2_41172_139938_37975_33471_FINAL_89|Mp_Bioreactor_2_41172_139938_37975_33471_HMp-v2_final|Mp_Bioreactor_2	83	0	Cytoplasmic	7.5									hypothetical protein CDS	subfam6405		5	9	0.555556	78932	79183	positive
v2	TRUE	Mp_Bioreactor_2_41172_139938_37975_33471_FINAL_90|Mp_Bioreactor_2_41172_139938_37975_33471_HMp-v2_final|Mp_Bioreactor_2	208	0	Cytoplasmic	7.5									hypothetical protein CDS	subfam5005		3	4	0.75	79402	80028	positive
v2	TRUE	Mp_Bioreactor_2_41172_139938_37975_33471_FINAL_91|Mp_Bioreactor_2_41172_139938_37975_33471_HMp-v2_final|Mp_Bioreactor_2	633	0	Cytoplasmic	9.96							Conjugation		Chromosome segregation ATPase-like protein n=1 Tax=Methanohalobium evestigatum (strain DSM 3721 / OCM 161 / Z-7303) RepID=D7EC55 METEZ CDS	subfam6302	PF12128.8|PF09726.9|PF10174.9|PF05557.13|PF05557.13|PF13166.6	3	6	0.5	80042	81943	positive
v2	TRUE	Mp_Bioreactor_2_41172_139938_37975_33471_FINAL_92|Mp_Bioreactor_2_41172_139938_37975_33471_HMp-v2_final|Mp_Bioreactor_2	204	0	Cytoplasmic	7.5									hypothetical protein CDS	subfam4974	PF10007.9	3	3	1	81964	82578	positive
v2	TRUE	Mp_Bioreactor_2_41172_139938_37975_33471_FINAL_93|Mp_Bioreactor_2_41172_139938_37975_33471_HMp-v2_final|Mp_Bioreactor_2	472	0	Unknown	2.5	PF13635|PF13173	Domain of unknown function (DUF4143)|AAA domain	K07133	uncharacterized protein			Nucleotide processing		Putative uncharacterized protein n=1 Tax =Methanococcoides burtonii (strain DSM 6242 / NBRC 107633 / OCM 468 / ACE-M) RepID=Q12V03 METBU CDS	subfam8113	PF10923.8|PF07652.14|PF13635.6	6	82	0.0731707	82609	84027	positive
v2	TRUE	Mp_Bioreactor_2_41172_139938_37975_33471_FINAL_94|Mp_Bioreactor_2_41172_139938_37975_33471_HMp-v2_final|Mp_Bioreactor_2	283	0	Cytoplasmic	7.5							Replication		Uncharacterized protein n=1 Tax =Methanomethylovorans hollandica (strain DSM 15978 / NBRC 107637 / DMS1) RepID=L0L1K9 METHD CDS	subfam0188	PF01896.19	3	4	0.75	84087	84938	positive
v2	TRUE	Mp_Bioreactor_2_41172_139938_37975_33471_FINAL_95|Mp_Bioreactor_2_41172_139938_37975_33471_HMp-v2_final|Mp_Bioreactor_2	459	0	Cytoplasmic	7.5									Uncharacterized protein n=1 Tax =Methanomethylovorans hollandica (strain DSM 15978 / NBRC 107637 / DMS1) RepID=L0L122 METHD CDS	subfam7761		3	5	0.6	84945	86324	positive
v2	FALSE	Mp_Bioreactor_2_41172_139938_37975_33471_FINAL_96|Mp_Bioreactor_2_41172_139938_37975_33471_HMp-v2_final|Mp_Bioreactor_2	569	0	Cytoplasmic	7.5	PF03235|PF07510	Protein of unknown function DUF262|Protein of unknown function (DUF1524)							Uncharacterized protein n=1 Tax=Acinetobacter sp. ANC 3789 RepID=N8V8K0 9GAMM CDS	subfam4980					86356	88065	negative
v2		Mp_Bioreactor_2_41172_139938_37975_33471_FINAL_97|Mp_Bioreactor_2_41172_139938_37975_33471_HMp-v2_final|Mp_Bioreactor_2	249	0	Cytoplasmic	7.5									hypothetical protein CDS	subfam4945		3	4	0.75	88450	89199	negative
v2		Mp_Bioreactor_2_41172_139938_37975_33471_FINAL_98|Mp_Bioreactor_2_41172_139938_37975_33471_HMp-v2_final|Mp_Bioreactor_2	364	0	Cytoplasmic	7.5									Uncharacterized protein n=1 Tax =Methanomethylovorans hollandica (strain DSM 15978 / NBRC 107637 / DMS1) RepID=L0L0C8 METHD CDS	subfam4946	PF11348.8	5	6	0.833333	89390	90484	positive
v2		Mp_Bioreactor_2_41172_139938_37975_33471_FINAL_99|Mp_Bioreactor_2_41172_139938_37975_33471_HMp-v2_final|Mp_Bioreactor_2	226	0	Unknown	2.5									hypothetical protein CDS	subfam4973		5	6	0.833333	90553	91233	positive
v2	TRUE	Mp_Bioreactor_2_41172_139938_37975_33471_FINAL_100|Mp_Bioreactor_2_41172_139938_37975_33471_HMp-v2_final|Mp_Bioreactor_2	612	0	Cytoplasmic	7.5	PF07726	ATPase family associated with various cellular activities (AAA)					Protein maturation		MoxR-like ATPase n=1 Tax=Methanomethylovorans hollandica (strain DSM 15978 / NBRC 107637 / DMS1) RepID=L0L1J9 METHD CDS	subfam4801		5	6	0.833333	91264	93102	positive
v2	TRUE	Mp_Bioreactor_2_41172_139938_37975_33471_FINAL_101|Mp_Bioreactor_2_41172_139938_37975_33471_HMp-v2_final|Mp_Bioreactor_2	505	0	Cytoplasmic	7.5									hypothetical protein CDS	subfam7280	PF00362.18	4	6	0.666667	93165	94682	positive
v2	TRUE	Mp_Bioreactor_2_41172_139938_37975_33471_FINAL_102|Mp_Bioreactor_2_41172_139938_37975_33471_HMp-v2_final|Mp_Bioreactor_2	105	0	Cytoplasmic	7.5	PF13384	Homeodomain-like domain					Mobile		Transposase n=1 Tax=Burkholderia sp. Ch1-1 RepID=I2IEB6 9BURK CDS	subfam1345	PF13551.6	2	3	0.666667	94761	95078	positive
v2	TRUE	Mp_Bioreactor_2_41172_139938_37975_33471_FINAL_103|Mp_Bioreactor_2_41172_139938_37975_33471_HMp-v2_final|Mp_Bioreactor_2	697	0	Unknown	2.5	PF13646|PF13646	HEAT repeats|HEAT repeats					Chromosome integrity		Uncharacterized protein n=1 Tax=Methanosarcina mazei (strain ATCC BAA-159 / DSM 3647 / Goe1 / Go1 / JCM 11833 / OCM 88) RepID=Q8PVD7 METMA CDS	subfam2391	PF13646.6|PF13646.6|PF12460.8				95370	97463	positive
v2	TRUE	Mp_Bioreactor_2_41172_139938_37975_33471_FINAL_104|Mp_Bioreactor_2_41172_139938_37975_33471_HMp-v2_final|Mp_Bioreactor_2	270	1	Cytoplasmic	7.5									Marine sediment metagenome DNA, contig: S12H4 S06012 {ECO:0000313|EMBL:GAI91173.1}; Flags: Fragment;; TaxID=412755 species=unclassified sequences; metagenomes; ecological metagenomes.; source=marine sediment metagenome.; CDS	subfam3009		2	2	1	97524	98336	negative
v2	TRUE	Mp_Bioreactor_2_41172_139938_37975_33471_FINAL_105|Mp_Bioreactor_2_41172_139938_37975_33471_HMp-v2_final|Mp_Bioreactor_2	579	5	CytoplasmicMembrane	9.99	PF10011|PF13432	Predicted membrane protein (DUF2254)|Tetratricopeptide repeat				TPR repeat profile.|TPR repeat region circular profile.|TPR repeat profile.|TPR repeat profile.	Membrane + binding	TPR2	Uncharacterized protein n=1 Tax=Methanosarcina barkeri (strain Fusaro / DSM 804) RepID=Q46CE7 METBF CDS	subfam3041	PF10011.9				98399	100138	negative
v2	TRUE	Mp_Bioreactor_2_41172_139938_37975_33471_FINAL_106|Mp_Bioreactor_2_41172_139938_37975_33471_HMp-v2_final|Mp_Bioreactor_2	194	0	Cytoplasmic	7.5									hypothetical protein CDS	subfam2620		2	3	0.666667	100612	101196	negative
v2	TRUE	Mp_Bioreactor_2_41172_139938_37975_33471_FINAL_107|Mp_Bioreactor_2_41172_139938_37975_33471_HMp-v2_final|Mp_Bioreactor_2	73	0	Cytoplasmic	7.5									hypothetical protein CDS	subfam5544	PF09986.9|PF09538.10	2	2	1	101256	101477	negative
v2	TRUE	Mp_Bioreactor_2_41172_139938_37975_33471_FINAL_108|Mp_Bioreactor_2_41172_139938_37975_33471_HMp-v2_final|Mp_Bioreactor_2	268	0	Unknown	2.5									hypothetical protein CDS	subfam1650		2	2	1	101526	102332	negative
v2	TRUE	Mp_Bioreactor_2_41172_139938_37975_33471_FINAL_109|Mp_Bioreactor_2_41172_139938_37975_33471_HMp-v2_final|Mp_Bioreactor_2	94	0	Cytoplasmic	7.5									hypothetical protein n=1 Tax =Methanomassiliicoccus luminyensis RepID=UPI00037C345C CDS	subfam6008		5	20	0.25	102595	102879	negative
v2	TRUE	Mp_Bioreactor_2_41172_139938_37975_33471_FINAL_110|Mp_Bioreactor_2_41172_139938_37975_33471_HMp-v2_final|Mp_Bioreactor_2	74	0	Cytoplasmic	7.5					consensus disorder prediction				hypothetical protein CDS	subfam2048		3	6	0.5	102842	103066	negative
v2	TRUE	Mp_Bioreactor_2_41172_139938_37975_33471_FINAL_111|Mp_Bioreactor_2_41172_139938_37975_33471_HMp-v2_final|Mp_Bioreactor_2	52	0	Unknown	2.5									hypothetical protein CDS	subfam3147		2	2	1	103564	103722	positive
v2	TRUE	Mp_Bioreactor_2_41172_139938_37975_33471_FINAL_112|Mp_Bioreactor_2_41172_139938_37975_33471_HMp-v2_final|Mp_Bioreactor_2	671	0	Cytoplasmic	7.5							Segregation		Molybdopterin and thiamine biosynthesis protein n=1 Tax=Bacillus mycoides Rock3-17 RepID=C3BBS5 BACMY CDS	subfam2182	PF12532.8	2	2	1	103754	105769	negative
v2	TRUE	Mp_Bioreactor_2_41172_139938_37975_33471_FINAL_113|Mp_Bioreactor_2_41172_139938_37975_33471_HMp-v2_final|Mp_Bioreactor_2	169	0	Unknown	2.5									Uncharacterized protein n=1 Tax=Pseudomonas taiwanensis SJ9 RepID=V7DBJ8 9PSED CDS	subfam3197		2	2	1	105766	106275	negative
v2	TRUE	Mp_Bioreactor_2_41172_139938_37975_33471_FINAL_114|Mp_Bioreactor_2_41172_139938_37975_33471_HMp-v2_final|Mp_Bioreactor_2	304	0	Cytoplasmic	7.5									Uncharacterized protein n=1 Tax=Bacillus mycoides Rock3-17 RepID=C3BBS3 BACMY CDS	subfam3205		2	2	1	106242	107156	negative
v2	TRUE	Mp_Bioreactor_2_41172_139938_37975_33471_FINAL_115|Mp_Bioreactor_2_41172_139938_37975_33471_HMp-v2_final|Mp_Bioreactor_2	103	3	CytoplasmicMembrane	9.99									Tax=RBG 16 OP11 Levybacteria 35 11 curated CDS	subfam3599		3	17	0.176471	107682	107993	negative
v2	TRUE	Mp_Bioreactor_2_41172_139938_37975_33471_FINAL_116|Mp_Bioreactor_2_41172_139938_37975_33471_HMp-v2_final|Mp_Bioreactor_2	325	1	Unknown	2.5	PF03372	Endonuclease/Exonuclease/phosphatase family					DNA breakdown		deoxyribonuclease I (EC:3.1.21.1) CDS	subfam0052	PF03372.23	3	3	1	108196	109173	negative
v2	TRUE	Mp_Bioreactor_2_41172_139938_37975_33471_FINAL_117|Mp_Bioreactor_2_41172_139938_37975_33471_HMp-v2_final|Mp_Bioreactor_2	1033	0	Cytoplasmic	7.5	PF00271|PF00176|PF13020	Helicase conserved C-terminal domain|SNF2 family N-terminal domain|Domain of unknown function (DUF3883)	K03580	ATP-dependent helicase HepA [EC:3.6.4.-]		Superfamilies 1 and 2 helicase ATP-binding type-1 domain profile.|Superfamilies 1 and 2 helicase C-terminal domain profile.	RNAP reactivation		Helicase domain protein n=1 Tax=Thermotoga thermarum DSM 5069 RepID=F7YUJ4 9THEM CDS	subfam0673	PF11496.8	5	16	0.3125	109486	112587	negative
v2	TRUE	Mp_Bioreactor_2_41172_139938_37975_33471_FINAL_118|Mp_Bioreactor_2_41172_139938_37975_33471_HMp-v2_final|Mp_Bioreactor_2	847	0	Cytoplasmic	7.5	PF06634|PF02086	Protein of unknown function (DUF1156)|D12 class N6 adenine-specific DNA methyltransferase	K07445	putative DNA methylase			Methylation		DNA methylase containing a Zn-ribbon module n=1 Tax=Pyrococcus sp. (strain NA2) RepID=F4HJQ8 PYRSN CDS	subfam0434	PF06634.12|PF02086.15|PF01555.18	4	7	0.571429	112598	115141	negative
v2	TRUE	Mp_Bioreactor_2_41172_139938_37975_33471_FINAL_119|Mp_Bioreactor_2_41172_139938_37975_33471_HMp-v2_final|Mp_Bioreactor_2	244	0	CytoplasmicMembrane	9.75									hypothetical protein CDS	subfam6366		2	2	1	115147	115881	negative
v2	TRUE	Mp_Bioreactor_2_41172_139938_37975_33471_FINAL_120|Mp_Bioreactor_2_41172_139938_37975_33471_HMp-v2_final|Mp_Bioreactor_2	160	0	Cytoplasmic	7.5									Tax=BJP IG2069 Methanobacteriales 33 27 CDS	subfam0793		2	3	0.666667	115920	116402	negative
v2	TRUE	Mp_Bioreactor_2_41172_139938_37975_33471_FINAL_121|Mp_Bioreactor_2_41172_139938_37975_33471_HMp-v2_final|Mp_Bioreactor_2	978	0	Cytoplasmic	7.5	PF04465|PF04465	Protein of unknown function (DUF499)|Protein of unknown function (DUF499)	K06922	uncharacterized protein			ATPase-fuelled process		Putative ATPase (AAA+ superfamily) n=1 Tax =Methanobacterium sp. Maddingley MBC34 RepID=K6SX57 9EURY CDS	subfam3581	PF04465.12				116419	119355	negative
v2	TRUE	Mp_Bioreactor_2_41172_139938_37975_33471_FINAL_122|Mp_Bioreactor_2_41172_139938_37975_33471_HMp-v2_final|Mp_Bioreactor_2	36	0	Cytoplasmic	7.5									hypothetical protein CDS	subfam8084		2	2	1	119859	119969	positive
v2	TRUE	Mp_Bioreactor_2_41172_139938_37975_33471_FINAL_123|Mp_Bioreactor_2_41172_139938_37975_33471_HMp-v2_final|Mp_Bioreactor_2	50	0	Cytoplasmic	7.5									hypothetical protein CDS	subfam8074		2	2	1	119992	120144	positive
v2	TRUE	Mp_Bioreactor_2_41172_139938_37975_33471_FINAL_124|Mp_Bioreactor_2_41172_139938_37975_33471_HMp-v2_final|Mp_Bioreactor_2	219	0	Unknown	2.5									hypothetical protein CDS	subfam0186		2	2	1	120508	121167	positive
v2	TRUE	Mp_Bioreactor_2_41172_139938_37975_33471_FINAL_125|Mp_Bioreactor_2_41172_139938_37975_33471_HMp-v2_final|Mp_Bioreactor_2	390	0	Cytoplasmic	7.5									hypothetical protein CDS	subfam7759		2	2	1	121207	122379	positive
v2	TRUE	Mp_Bioreactor_2_41172_139938_37975_33471_FINAL_126|Mp_Bioreactor_2_41172_139938_37975_33471_HMp-v2_final|Mp_Bioreactor_2	159	0	Unknown	2.5									hypothetical protein CDS	subfam7291					122498	122977	positive
v2	TRUE	Mp_Bioreactor_2_41172_139938_37975_33471_FINAL_127|Mp_Bioreactor_2_41172_139938_37975_33471_HMp-v2_final|Mp_Bioreactor_2	462	0	Cytoplasmic	7.5									hypothetical protein CDS	subfam4933		2	2	1	122965	124353	positive
v2	TRUE	Mp_Bioreactor_2_41172_139938_37975_33471_FINAL_128|Mp_Bioreactor_2_41172_139938_37975_33471_HMp-v2_final|Mp_Bioreactor_2	207	0	Cytoplasmic	7.5	PF00692	dUTPase	K01494	dCTP deaminase [EC:3.5.4.13]			Nucleotide homeostasis		Putative deoxycytidine triphosphate deaminase {ECO:0000313|EMBL:CEG13618.1}; EC=3.5.4.13 {ECO:0000313|EMBL:CEG13618.1};; TaxID=717931 species=unclassified sequences; metagenomes; ecological metagenomes.; source=groundwater metagenome.; CDS	subfam2443	PF06559.11				124350	124973	positive
v2	TRUE	Mp_Bioreactor_2_41172_139938_37975_33471_FINAL_129|Mp_Bioreactor_2_41172_139938_37975_33471_HMp-v2_final|Mp_Bioreactor_2	127	0	Cytoplasmic	7.5	PF05854	Non-histone chromosomal protein MC1					Chromosome integrity		Nucleoid protein MC1 n=1 Tax=Methanolobus psychrophilus R15 RepID=K4MDV3 9EURY CDS	subfam3393	PF05854.11				125590	125973	positive
v2	TRUE	Mp_Bioreactor_2_41172_139938_37975_33471_FINAL_130|Mp_Bioreactor_2_41172_139938_37975_33471_HMp-v2_final|Mp_Bioreactor_2	122	0	Cytoplasmic	7.5	PF19148	Family of unknown function (DUF5830)							Uncharacterized protein n=1 Tax=Methanohalobium evestigatum (strain DSM 3721 / OCM 161 / Z-7303) RepID=D7E640 METEZ CDS	subfam4947					126602	126970	negative
v2	TRUE	Mp_Bioreactor_2_41172_139938_37975_33471_FINAL_131|Mp_Bioreactor_2_41172_139938_37975_33471_HMp-v2_final|Mp_Bioreactor_2	266	0	Cytoplasmic	7.5	PF13847	Methyltransferase domain	K12705|K13326|K13332|K14374|K15467|K19889|K21282|K21327|K23153	8-demethylnovobiocic acid C8-methyltransferase [EC:2.1.1.284]|			Methylation		Uncharacterized protein n=1 Tax=Methanosarcina barkeri (strain Fusaro / DSM 804) RepID=Q46EI4 METBF CDS	subfam6746	PF09445.10|PF17987.1				127010	127810	negative
v2	TRUE	Mp_Bioreactor_2_41172_139938_37975_33471_FINAL_132|Mp_Bioreactor_2_41172_139938_37975_33471_HMp-v2_final|Mp_Bioreactor_2	93	0	Cytoplasmic	7.5	PF01817	Chorismate mutase type II	K04782	isochorismate pyruvate lyase [EC:4.2.99.21]		Chorismate mutase domain profile.	Metabolism		Chorismate mutase, type II n=1 Tax=Clostridium sp. DL-VIII RepID=G7M329 9CLOT CDS	subfam6966	PF01817.21				127807	128088	negative
v2	TRUE	Mp_Bioreactor_2_41172_139938_37975_33471_FINAL_133|Mp_Bioreactor_2_41172_139938_37975_33471_HMp-v2_final|Mp_Bioreactor_2	109	0	Cytoplasmic	7.5									hypothetical protein CDS	subfam7281		2	2	1	128347	128676	negative
v2	TRUE	Mp_Bioreactor_2_41172_139938_37975_33471_FINAL_134|Mp_Bioreactor_2_41172_139938_37975_33471_HMp-v2_final|Mp_Bioreactor_2	80	0	Unknown	2.5									hypothetical protein CDS	subfam5463		2	2	1	128698	128940	negative
v2	TRUE	Mp_Bioreactor_2_41172_139938_37975_33471_FINAL_135|Mp_Bioreactor_2_41172_139938_37975_33471_HMp-v2_final|Mp_Bioreactor_2	75	0	Unknown	2.5									hypothetical protein CDS	subfam0341		2	2	1	129051	129278	negative
v2	TRUE	Mp_Bioreactor_2_41172_139938_37975_33471_FINAL_136|Mp_Bioreactor_2_41172_139938_37975_33471_HMp-v2_final|Mp_Bioreactor_2	287	0	Cytoplasmic	9.96	PF00589|PF13495	Phage integrase family|Phage integrase, N-terminal SAM-like domain				Core-binding (CB) domain profile.|Tyrosine recombinase domain profile.	Mobile		hypothetical protein n=1 Tax=Nanoarchaeota archaeon SCGC AAA011-L22 RepID=UPI0003722246 CDS	subfam3236	PF00589.22				130288	131151	positive
v2	TRUE	Mp_Bioreactor_2_41172_139938_37975_33471_FINAL_137|Mp_Bioreactor_2_41172_139938_37975_33471_HMp-v2_final|Mp_Bioreactor_2	170	0	Cytoplasmic	7.5					consensus disorder prediction				hypothetical protein CDS	subfam2621		2	2	1	131908	132420	negative
v2	TRUE	Mp_Bioreactor_2_41172_139938_37975_33471_FINAL_138|Mp_Bioreactor_2_41172_139938_37975_33471_HMp-v2_final|Mp_Bioreactor_2	260	0	Cytoplasmic	8.61	PF13614	AAA_31 domain	K03496	chromosome partitioning protein			Segregation	ParA1	CobQ/CobB/MinD/ParA nucleotide binding domain protein n=1 Tax=Lactobacillus vaginalis ATCC 49540 RepID=C2EU13 9LACO CDS	subfam0248					132413	133195	negative
v2	TRUE	Mp_Bioreactor_2_41172_139938_37975_33471_FINAL_139|Mp_Bioreactor_2_41172_139938_37975_33471_HMp-v2_final|Mp_Bioreactor_2	388	0	Cytoplasmic	7.5	PF01385|PF12323|PF07282	Probable transposase|Helix-turn-helix domain|Putative transposase DNA-binding domain	K07496	putative transposase			Mobile		Transposase n=1 Tax=Methanolobus psychrophilus R15 RepID=K4M9W2 9EURY CDS	subfam4197					133497	134663	positive
v2	TRUE	Mp_Bioreactor_2_41172_139938_37975_33471_FINAL_140|Mp_Bioreactor_2_41172_139938_37975_33471_HMp-v2_final|Mp_Bioreactor_2	386	0	Cytoplasmic	7.5					consensus disorder prediction		Replication	ParB	Glycerol dehydrogenase (EC:1.1.1.6) CDS	subfam5002	PF16100.5	8	65	0.123077	136010	137170	positive
v2	TRUE	Mp_Bioreactor_2_41172_139938_37975_33471_FINAL_141|Mp_Bioreactor_2_41172_139938_37975_33471_HMp-v2_final|Mp_Bioreactor_2	77	0	Cytoplasmic	7.5									hypothetical protein CDS	subfam2698		2	2	1	137415	137648	positive
v2	TRUE	Mp_Bioreactor_2_41172_139938_37975_33471_FINAL_142|Mp_Bioreactor_2_41172_139938_37975_33471_HMp-v2_final|Mp_Bioreactor_2	112	0	Cytoplasmic	7.5									hypothetical protein CDS	subfam3148		2	2	1	137645	137983	positive
v2	TRUE	Mp_Bioreactor_2_41172_139938_37975_33471_FINAL_143|Mp_Bioreactor_2_41172_139938_37975_33471_HMp-v2_final|Mp_Bioreactor_2	159	0	Cytoplasmic	7.5									hypothetical protein CDS	subfam5082		2	4	0.5	138034	138513	positive
v2	TRUE	Mp_Bioreactor_2_41172_139938_37975_33471_FINAL_144|Mp_Bioreactor_2_41172_139938_37975_33471_HMp-v2_final|Mp_Bioreactor_2	142	0	Cytoplasmic	7.5	PF01850	PIN domain					DNA binding		Putative nucleic acid-binding protein, contains PIN domain n=1 Tax=Archaeoglobus sulfaticallidus PM70-1 RepID=N0BLQ9 9EURY CDS	subfam5251	PF01850.21				139330	139758	negative
v2	TRUE	Mp_Bioreactor_2_41172_139938_37975_33471_FINAL_145|Mp_Bioreactor_2_41172_139938_37975_33471_HMp-v2_final|Mp_Bioreactor_2	104	0	Cytoplasmic	7.5						SpoVT-AbrB domain profile.	Transcriptional regulator		AbrB family transcriptional regulator n=1 Tax =Thermococcus litoralis DSM 5473 RepID=H3ZLW2 THELI CDS	subfam0044	PF15937.5				139739	140053	negative
v2	TRUE	Mp_Bioreactor_2_41172_139938_37975_33471_FINAL_146|Mp_Bioreactor_2_41172_139938_37975_33471_HMp-v2_final|Mp_Bioreactor_2	75	0	Cytoplasmic	7.5									Uncharacterized protein n=1 Tax=Methanospirillumhungatei JF-1 (strain ATCC 27890 / DSM 864 / NBRC 100397/ JF-1) RepID=Q2FP55 METHJ CDS	subfam2184		2	3	0.666667	140135	140362	negative
v2	TRUE	Mp_Bioreactor_2_41172_139938_37975_33471_FINAL_147|Mp_Bioreactor_2_41172_139938_37975_33471_HMp-v2_final|Mp_Bioreactor_2	371	1	Cytoplasmic	7.5	PF02646	RmuC family	K09760	DNA recombination protein RmuC					RmuC domain protein n=1 Tax=Thermosipho africanus (strain TCF52B) RepID=B7ICJ9 THEAB CDS	subfam7958	PF02646.16				140899	142014	negative
v2	TRUE	Mp_Bioreactor_2_41172_139938_37975_33471_FINAL_148|Mp_Bioreactor_2_41172_139938_37975_33471_HMp-v2_final|Mp_Bioreactor_2	265	0	Cytoplasmic	7.5									Tax=RIFCSPLOWO2 12 FULL PER ii 53 10 curated CDS	subfam0085	PF09538.10	2	2	1	142218	143015	negative
v2	TRUE	Mp_Bioreactor_2_41172_139938_37975_33471_FINAL_149|Mp_Bioreactor_2_41172_139938_37975_33471_HMp-v2_final|Mp_Bioreactor_2	378	1	Unknown	2.5	PF13181|PF13374	Tetratricopeptide repeat				TPR repeat profile.|TPR repeat profile.|TPR repeat profile.|TPR repeat profile.|TPR repeat profile.|TPR repeat profile.|TPR repeat region circular profile.	Protein binding	TPR3	hypothetical protein n=1 Tax=Atribacteria bacterium SCGC AAA252-M02 RepID=UPI0003829C4B CDS	subfam6760	PF12569.8|PF08631.10	3	9	0.333333	143306	144442	positive
v2	TRUE	Mp_Bioreactor_2_41172_139938_37975_33471_FINAL_150|Mp_Bioreactor_2_41172_139938_37975_33471_HMp-v2_final|Mp_Bioreactor_2	52	0	Unknown	2.5	PF13374	Tetratricopeptide repeat							Uncharacterized protein n=1 Tax=candidate division ZIXI bacterium RBG-1 RepID=T0LE78 9BACT CDS						144411	144569	positive
v2	TRUE	Mp_Bioreactor_2_41172_139938_37975_33471_FINAL_151|Mp_Bioreactor_2_41172_139938_37975_33471_HMp-v2_final|Mp_Bioreactor_2	116	0	Cytoplasmic	7.5									hypothetical protein CDS	subfam6367		2	2	1	145263	145613	positive
v2	TRUE	Mp_Bioreactor_2_41172_139938_37975_33471_FINAL_152|Mp_Bioreactor_2_41172_139938_37975_33471_HMp-v2_final|Mp_Bioreactor_2	578	1	Unknown	2.5	PF07719|PF00515|PF13432	Tetratricopeptide repeat|Tetratricopeptide repeat|Tetratricopeptide repeat repeat|Tetratricopeptide repeat	K00093	methanol dehydrogenase [EC:1.1.1.244]	consensus disorder prediction	TPR repeat profile.|TPR repeat profile.|TPR repeat profile.|TPR repeat profile.|TPR repeat profile.|TPR repeat profile.|TPR repeat profile.|TPR repeat profile.|TPR repeat region circular profile.|TPR repeat profile.|TPR repeat profile.|TPR repeat profile.|TPR repeat profile.	Protein binding	TPR4	Hypothetical membrane protein, containing TPR repeats n=1 Tax=uncultured archaeon RepID=D1JD18 9ARCH CDS	subfam5091					146479	148215	negative
v2	TRUE	Mp_Bioreactor_2_41172_139938_37975_33471_FINAL_153|Mp_Bioreactor_2_41172_139938_37975_33471_HMp-v2_final|Mp_Bioreactor_2	85	1	Cytoplasmic	7.5									hypothetical protein CDS	subfam8073		2	2	1	148624	148881	negative
v2	TRUE	Mp_Bioreactor_2_41172_139938_37975_33471_FINAL_154|Mp_Bioreactor_2_41172_139938_37975_33471_HMp-v2_final|Mp_Bioreactor_2	251	0	Cytoplasmic	7.5									hypothetical protein CDS	subfam8085		2	2	1	149026	149781	positive
v2	TRUE	Mp_Bioreactor_2_41172_139938_37975_33471_FINAL_155|Mp_Bioreactor_2_41172_139938_37975_33471_HMp-v2_final|Mp_Bioreactor_2	345	8	CytoplasmicMembrane	9.99									Conserved protein n=1 Tax=Methanosarcina mazei (strain ATCC BAA-159 / DSM 3647 / Goe1 / Go1 / JCM 11833 / OCM 88) RepID=Q8PSS2 METMA CDS	subfam2654	PF06790.11	3	12	0.25	150395	151432	positive
v2	TRUE	Mp_Bioreactor_2_41172_139938_37975_33471_FINAL_156|Mp_Bioreactor_2_41172_139938_37975_33471_HMp-v2_final|Mp_Bioreactor_2	505	0	Cytoplasmic	7.5							Regulation (RNA)		Putative uncharacterized protein n=1 Tax =Desulfovibrio sp. 6 1 46AFAA RepID=G1UP36 9DELT CDS	subfam0187	PF02171.17	3	7	0.428571	151914	153431	negative
v2	TRUE	Mp_Bioreactor_2_41172_139938_37975_33471_FINAL_157|Mp_Bioreactor_2_41172_139938_37975_33471_HMp-v2_final|Mp_Bioreactor_2	442	0	Cytoplasmic	7.5	PF13676	TIR domain							Putative uncharacterized protein n=1 Tax =Desulfovibrio sp. 6 1 46AFAA RepID=G1UP35 9DELT CDS	subfam8114		2	2	1	153421	154749	negative
v2	TRUE	Mp_Bioreactor_2_41172_139938_37975_33471_FINAL_158|Mp_Bioreactor_2_41172_139938_37975_33471_HMp-v2_final|Mp_Bioreactor_2	172	0	Cytoplasmic	7.5							Replication		hypothetical protein CDS	subfam2357	PF13671.6	2	2	1	155018	155536	negative

### Sheet: Table S2 metaT plasmids
element	Geneid	Start	End	Strand	Length	R1 count	R2 count	R3 count	R4 count	average count	count normalized
v1	Mp_Bioreactor_1_28231-rev-1-start_adj_FINAL_1|Mp_Bioreactor_1_28231_HMP-v1_FINAL_complete|Mp_Bioreactor_1	812	2137	negative	1326	0	0	0	0	0	0
v1	Mp_Bioreactor_1_28231-rev-1-start_adj_FINAL_2|Mp_Bioreactor_1_28231_HMP-v1_FINAL_complete|Mp_Bioreactor_1	3891	4805	positive	915	0	0	0	0	0	0
v1	Mp_Bioreactor_1_28231-rev-1-start_adj_FINAL_3|Mp_Bioreactor_1_28231_HMP-v1_FINAL_complete|Mp_Bioreactor_1	4806	5750	positive	945	0	0	0	0	0	0
v1	Mp_Bioreactor_1_28231-rev-1-start_adj_FINAL_4|Mp_Bioreactor_1_28231_HMP-v1_FINAL_complete|Mp_Bioreactor_1	6196	6600	positive	405	0	0	0	0	0	0
v1	Mp_Bioreactor_1_28231-rev-1-start_adj_FINAL_5|Mp_Bioreactor_1_28231_HMP-v1_FINAL_complete|Mp_Bioreactor_1	6800	10228	positive	3429	0	0	0	0	0	0
v1	Mp_Bioreactor_1_28231-rev-1-start_adj_FINAL_6|Mp_Bioreactor_1_28231_HMP-v1_FINAL_complete|Mp_Bioreactor_1	10284	12443	positive	2160	0	0	0	0	0	0
v1	Mp_Bioreactor_1_28231-rev-1-start_adj_FINAL_7|Mp_Bioreactor_1_28231_HMP-v1_FINAL_complete|Mp_Bioreactor_1	12443	13030	positive	588	0	0	0	0	0	0
v1	Mp_Bioreactor_1_28231-rev-1-start_adj_FINAL_8|Mp_Bioreactor_1_28231_HMP-v1_FINAL_complete|Mp_Bioreactor_1	13044	13592	positive	549	0	0	0	0	0	0
v1	Mp_Bioreactor_1_28231-rev-1-start_adj_FINAL_9|Mp_Bioreactor_1_28231_HMP-v1_FINAL_complete|Mp_Bioreactor_1	13594	13869	positive	276	0	0	0	0	0	0
v1	Mp_Bioreactor_1_28231-rev-1-start_adj_FINAL_10|Mp_Bioreactor_1_28231_HMP-v1_FINAL_complete|Mp_Bioreactor_1	13956	14504	positive	549	0	0	0	0	0	0
v1	Mp_Bioreactor_1_28231-rev-1-start_adj_FINAL_11|Mp_Bioreactor_1_28231_HMP-v1_FINAL_complete|Mp_Bioreactor_1	14538	15224	positive	687	0	0	0	0	0	0
v1	Mp_Bioreactor_1_28231-rev-1-start_adj_FINAL_12|Mp_Bioreactor_1_28231_HMP-v1_FINAL_complete|Mp_Bioreactor_1	15221	15616	positive	396	0	0	0	0	0	0
v1	Mp_Bioreactor_1_28231-rev-1-start_adj_FINAL_13|Mp_Bioreactor_1_28231_HMP-v1_FINAL_complete|Mp_Bioreactor_1	15618	15893	positive	276	0	0	0	0	0	0
v1	Mp_Bioreactor_1_28231-rev-1-start_adj_FINAL_14|Mp_Bioreactor_1_28231_HMP-v1_FINAL_complete|Mp_Bioreactor_1	15857	16063	positive	207	0	0	0	0	0	0
v1	Mp_Bioreactor_1_28231-rev-1-start_adj_FINAL_15|Mp_Bioreactor_1_28231_HMP-v1_FINAL_complete|Mp_Bioreactor_1	16065	16244	positive	180	0	0	0	0	0	0
v1	Mp_Bioreactor_1_28231-rev-1-start_adj_FINAL_16|Mp_Bioreactor_1_28231_HMP-v1_FINAL_complete|Mp_Bioreactor_1	16563	19793	positive	3231	0	0	0	0	0	0
v1	Mp_Bioreactor_1_28231-rev-1-start_adj_FINAL_17|Mp_Bioreactor_1_28231_HMP-v1_FINAL_complete|Mp_Bioreactor_1	20306	20515	positive	210	0	0	0	0	0	0
v1	Mp_Bioreactor_1_28231-rev-1-start_adj_FINAL_18|Mp_Bioreactor_1_28231_HMP-v1_FINAL_complete|Mp_Bioreactor_1	20696	21163	positive	468	0	0	0	0	0	0
v1	Mp_Bioreactor_1_28231-rev-1-start_adj_FINAL_19|Mp_Bioreactor_1_28231_HMP-v1_FINAL_complete|Mp_Bioreactor_1	21196	21597	positive	402	0	0	0	0	0	0
v1	Mp_Bioreactor_1_28231-rev-1-start_adj_FINAL_20|Mp_Bioreactor_1_28231_HMP-v1_FINAL_complete|Mp_Bioreactor_1	21745	23769	positive	2025	0	0	0	0	0	0
v1	Mp_Bioreactor_1_28231-rev-1-start_adj_FINAL_21|Mp_Bioreactor_1_28231_HMP-v1_FINAL_complete|Mp_Bioreactor_1	24804	25076	positive	273	0	0	0	0	0	0
v1	Mp_Bioreactor_1_28231-rev-1-start_adj_FINAL_22|Mp_Bioreactor_1_28231_HMP-v1_FINAL_complete|Mp_Bioreactor_1	25063	26106	positive	1044	0	0	0	0	0	0
v1	Mp_Bioreactor_1_28231-rev-1-start_adj_FINAL_23|Mp_Bioreactor_1_28231_HMP-v1_FINAL_complete|Mp_Bioreactor_1	26100	26447	positive	348	0	0	0	0	0	0
v1	Mp_Bioreactor_1_28231-rev-1-start_adj_FINAL_24|Mp_Bioreactor_1_28231_HMP-v1_FINAL_complete|Mp_Bioreactor_1	26459	26920	positive	462	0	0	0	0	0	0
v1	Mp_Bioreactor_1_28231-rev-1-start_adj_FINAL_25|Mp_Bioreactor_1_28231_HMP-v1_FINAL_complete|Mp_Bioreactor_1	26968	31218	negative	4251	0	0	0	0	0	0
v1	Mp_Bioreactor_1_28231-rev-1-start_adj_FINAL_26|Mp_Bioreactor_1_28231_HMP-v1_FINAL_complete|Mp_Bioreactor_1	31196	32296	negative	1101	0	0	0	0	0	0
v1	Mp_Bioreactor_1_28231-rev-1-start_adj_FINAL_27|Mp_Bioreactor_1_28231_HMP-v1_FINAL_complete|Mp_Bioreactor_1	32365	32784	negative	420	0	0	0	0	0	0
v1	Mp_Bioreactor_1_28231-rev-1-start_adj_FINAL_28|Mp_Bioreactor_1_28231_HMP-v1_FINAL_complete|Mp_Bioreactor_1	32825	33574	negative	750	0	0	0	0	0	0
v1	Mp_Bioreactor_1_28231-rev-1-start_adj_FINAL_29|Mp_Bioreactor_1_28231_HMP-v1_FINAL_complete|Mp_Bioreactor_1	33676	33939	negative	264	0	0	0	0	0	0
v1	Mp_Bioreactor_1_28231-rev-1-start_adj_FINAL_30|Mp_Bioreactor_1_28231_HMP-v1_FINAL_complete|Mp_Bioreactor_1	34229	34468	negative	240	0	0	1	2	0.75	3.1
v1	Mp_Bioreactor_1_28231-rev-1-start_adj_FINAL_31|Mp_Bioreactor_1_28231_HMP-v1_FINAL_complete|Mp_Bioreactor_1	34465	34629	negative	165	0	0	1	0	0.25	1.5
v1	Mp_Bioreactor_1_28231-rev-1-start_adj_FINAL_32|Mp_Bioreactor_1_28231_HMP-v1_FINAL_complete|Mp_Bioreactor_1	34775	35512	positive	738	0	0	0	0	0	0
v1	Mp_Bioreactor_1_28231-rev-1-start_adj_FINAL_33|Mp_Bioreactor_1_28231_HMP-v1_FINAL_complete|Mp_Bioreactor_1	35549	36094	positive	546	0	0	0	0	0	0
v1	Mp_Bioreactor_1_28231-rev-1-start_adj_FINAL_34|Mp_Bioreactor_1_28231_HMP-v1_FINAL_complete|Mp_Bioreactor_1	36140	38707	negative	2568	0	0	0	0	0	0
v1	Mp_Bioreactor_1_28231-rev-1-start_adj_FINAL_35|Mp_Bioreactor_1_28231_HMP-v1_FINAL_complete|Mp_Bioreactor_1	38709	39149	negative	441	0	0	0	0	0	0
v1	Mp_Bioreactor_1_28231-rev-1-start_adj_FINAL_36|Mp_Bioreactor_1_28231_HMP-v1_FINAL_complete|Mp_Bioreactor_1	39393	40289	negative	897	0	0	0	0	0	0
v1	Mp_Bioreactor_1_28231-rev-1-start_adj_FINAL_37|Mp_Bioreactor_1_28231_HMP-v1_FINAL_complete|Mp_Bioreactor_1	40329	41504	positive	1176	0	0	0	0	0	0
v1	Mp_Bioreactor_1_28231-rev-1-start_adj_FINAL_38|Mp_Bioreactor_1_28231_HMP-v1_FINAL_complete|Mp_Bioreactor_1	41535	42341	negative	807	0	0	0	0	0	0
v1	Mp_Bioreactor_1_28231-rev-1-start_adj_FINAL_39|Mp_Bioreactor_1_28231_HMP-v1_FINAL_complete|Mp_Bioreactor_1	42708	47360	positive	4653	0	0	0	0	0	0
v1	Mp_Bioreactor_1_28231-rev-1-start_adj_FINAL_40|Mp_Bioreactor_1_28231_HMP-v1_FINAL_complete|Mp_Bioreactor_1	47368	50643	negative	3276	0	0	0	0	0	0
v1	Mp_Bioreactor_1_28231-rev-1-start_adj_FINAL_41|Mp_Bioreactor_1_28231_HMP-v1_FINAL_complete|Mp_Bioreactor_1	50875	51219	negative	345	0	0	0	0	0	0
v1	Mp_Bioreactor_1_28231-rev-1-start_adj_FINAL_42|Mp_Bioreactor_1_28231_HMP-v1_FINAL_complete|Mp_Bioreactor_1	51564	52049	positive	486	0	0	0	0	0	0
v1	Mp_Bioreactor_1_28231-rev-1-start_adj_FINAL_43|Mp_Bioreactor_1_28231_HMP-v1_FINAL_complete|Mp_Bioreactor_1	52373	53884	positive	1512	0	0	0	0	0	0
v1	Mp_Bioreactor_1_28231-rev-1-start_adj_FINAL_44|Mp_Bioreactor_1_28231_HMP-v1_FINAL_complete|Mp_Bioreactor_1	53881	54099	positive	219	0	0	0	0	0	0
v1	Mp_Bioreactor_1_28231-rev-1-start_adj_FINAL_45|Mp_Bioreactor_1_28231_HMP-v1_FINAL_complete|Mp_Bioreactor_1	54102	54509	positive	408	0	0	0	0	0	0
v1	Mp_Bioreactor_1_28231-rev-1-start_adj_FINAL_46|Mp_Bioreactor_1_28231_HMP-v1_FINAL_complete|Mp_Bioreactor_1	54509	54952	positive	444	0	0	0	0	0	0
v1	Mp_Bioreactor_1_28231-rev-1-start_adj_FINAL_47|Mp_Bioreactor_1_28231_HMP-v1_FINAL_complete|Mp_Bioreactor_1	54942	55400	positive	459	0	0	0	0	0	0
v1	Mp_Bioreactor_1_28231-rev-1-start_adj_FINAL_48|Mp_Bioreactor_1_28231_HMP-v1_FINAL_complete|Mp_Bioreactor_1	55406	55999	positive	594	0	0	0	0	0	0
v1	Mp_Bioreactor_1_28231-rev-1-start_adj_FINAL_49|Mp_Bioreactor_1_28231_HMP-v1_FINAL_complete|Mp_Bioreactor_1	56065	56628	positive	564	4	0	0	0	1	1.8
v1	Mp_Bioreactor_1_28231-rev-1-start_adj_FINAL_50|Mp_Bioreactor_1_28231_HMP-v1_FINAL_complete|Mp_Bioreactor_1	56984	57145	negative	162	0	0	0	0	0	0
v1	Mp_Bioreactor_1_28231-rev-1-start_adj_FINAL_51|Mp_Bioreactor_1_28231_HMP-v1_FINAL_complete|Mp_Bioreactor_1	57147	58634	negative	1488	0	0	0	0	0	0
v1	Mp_Bioreactor_1_28231-rev-1-start_adj_FINAL_52|Mp_Bioreactor_1_28231_HMP-v1_FINAL_complete|Mp_Bioreactor_1	58677	58832	negative	156	0	2	2	0	1	6.4
v1	Mp_Bioreactor_1_28231-rev-1-start_adj_FINAL_53|Mp_Bioreactor_1_28231_HMP-v1_FINAL_complete|Mp_Bioreactor_1	59180	60547	negative	1368	0	0	0	0	0	0
v1	Mp_Bioreactor_1_28231-rev-1-start_adj_FINAL_54|Mp_Bioreactor_1_28231_HMP-v1_FINAL_complete|Mp_Bioreactor_1	60863	61696	negative	834	0	4	0	0	1	1.2
v1	Mp_Bioreactor_1_28231-rev-1-start_adj_FINAL_55|Mp_Bioreactor_1_28231_HMP-v1_FINAL_complete|Mp_Bioreactor_1	61703	62641	negative	939	0	2	0	0	0.5	0.5
v1	Mp_Bioreactor_1_28231-rev-1-start_adj_FINAL_56|Mp_Bioreactor_1_28231_HMP-v1_FINAL_complete|Mp_Bioreactor_1	62628	62972	negative	345	2	2	0	0	1	2.9
v1	Mp_Bioreactor_1_28231-rev-1-start_adj_FINAL_57|Mp_Bioreactor_1_28231_HMP-v1_FINAL_complete|Mp_Bioreactor_1	62969	63688	negative	720	2	2	0	2	1.5	2.1
v1	Mp_Bioreactor_1_28231-rev-1-start_adj_FINAL_58|Mp_Bioreactor_1_28231_HMP-v1_FINAL_complete|Mp_Bioreactor_1	63920	64342	negative	423	0	0	0	0	0	0
v1	Mp_Bioreactor_1_28231-rev-1-start_adj_FINAL_59|Mp_Bioreactor_1_28231_HMP-v1_FINAL_complete|Mp_Bioreactor_1	64503	64751	positive	249	0	0	0	0	0	0
v1	Mp_Bioreactor_1_28231-rev-1-start_adj_FINAL_60|Mp_Bioreactor_1_28231_HMP-v1_FINAL_complete|Mp_Bioreactor_1	64812	65306	positive	495	0	0	0	0	0	0
v1	Mp_Bioreactor_1_28231-rev-1-start_adj_FINAL_61|Mp_Bioreactor_1_28231_HMP-v1_FINAL_complete|Mp_Bioreactor_1	65424	66704	positive	1281	0	0	0	0	0	0
v1	Mp_Bioreactor_1_28231-rev-1-start_adj_FINAL_62|Mp_Bioreactor_1_28231_HMP-v1_FINAL_complete|Mp_Bioreactor_1	66757	67263	positive	507	0	0	0	0	0	0
v1	Mp_Bioreactor_1_28231-rev-1-start_adj_FINAL_63|Mp_Bioreactor_1_28231_HMP-v1_FINAL_complete|Mp_Bioreactor_1	67348	68025	positive	678	0	0	0	0	0	0
v1	Mp_Bioreactor_1_28231-rev-1-start_adj_FINAL_64|Mp_Bioreactor_1_28231_HMP-v1_FINAL_complete|Mp_Bioreactor_1	68026	68331	positive	306	0	0	0	0	0	0
v1	Mp_Bioreactor_1_28231-rev-1-start_adj_FINAL_65|Mp_Bioreactor_1_28231_HMP-v1_FINAL_complete|Mp_Bioreactor_1	68328	69122	positive	795	0	0	0	0	0	0
v1	Mp_Bioreactor_1_28231-rev-1-start_adj_FINAL_66|Mp_Bioreactor_1_28231_HMP-v1_FINAL_complete|Mp_Bioreactor_1	69133	70494	positive	1362	0	0	0	0	0	0
v1	Mp_Bioreactor_1_28231-rev-1-start_adj_FINAL_67|Mp_Bioreactor_1_28231_HMP-v1_FINAL_complete|Mp_Bioreactor_1	70504	70911	negative	408	0	0	0	0	0	0
v1	Mp_Bioreactor_1_28231-rev-1-start_adj_FINAL_68|Mp_Bioreactor_1_28231_HMP-v1_FINAL_complete|Mp_Bioreactor_1	70904	71851	negative	948	0	0	0	0	0	0
v1	Mp_Bioreactor_1_28231-rev-1-start_adj_FINAL_69|Mp_Bioreactor_1_28231_HMP-v1_FINAL_complete|Mp_Bioreactor_1	71935	72153	negative	219	0	0	0	0	0	0
v1	Mp_Bioreactor_1_28231-rev-1-start_adj_FINAL_70|Mp_Bioreactor_1_28231_HMP-v1_FINAL_complete|Mp_Bioreactor_1	72183	74618	negative	2436	0	0	0	0	0	0
v1	Mp_Bioreactor_1_28231-rev-1-start_adj_FINAL_71|Mp_Bioreactor_1_28231_HMP-v1_FINAL_complete|Mp_Bioreactor_1	74789	74986	negative	198	0	0	0	0	0	0
v1	Mp_Bioreactor_1_28231-rev-1-start_adj_FINAL_72|Mp_Bioreactor_1_28231_HMP-v1_FINAL_complete|Mp_Bioreactor_1	74988	76067	negative	1080	0	0	0	0	0	0
v1	Mp_Bioreactor_1_28231-rev-1-start_adj_FINAL_73|Mp_Bioreactor_1_28231_HMP-v1_FINAL_complete|Mp_Bioreactor_1	76064	76987	negative	924	0	0	2	0	0.5	0.5
v1	Mp_Bioreactor_1_28231-rev-1-start_adj_FINAL_74|Mp_Bioreactor_1_28231_HMP-v1_FINAL_complete|Mp_Bioreactor_1	76989	77840	negative	852	0	0	0	0	0	0
v1	Mp_Bioreactor_1_28231-rev-1-start_adj_FINAL_75|Mp_Bioreactor_1_28231_HMP-v1_FINAL_complete|Mp_Bioreactor_1	77960	79624	positive	1665	0	0	0	0	0	0
v1	Mp_Bioreactor_1_28231-rev-1-start_adj_FINAL_76|Mp_Bioreactor_1_28231_HMP-v1_FINAL_complete|Mp_Bioreactor_1	79640	80332	positive	693	0	0	0	0	0	0
v1	Mp_Bioreactor_1_28231-rev-1-start_adj_FINAL_77|Mp_Bioreactor_1_28231_HMP-v1_FINAL_complete|Mp_Bioreactor_1	80614	80799	negative	186	0	0	0	0	0	0
v1	Mp_Bioreactor_1_28231-rev-1-start_adj_FINAL_78|Mp_Bioreactor_1_28231_HMP-v1_FINAL_complete|Mp_Bioreactor_1	81007	82344	negative	1338	0	0	0	0	0	0
v1	Mp_Bioreactor_1_28231-rev-1-start_adj_FINAL_79|Mp_Bioreactor_1_28231_HMP-v1_FINAL_complete|Mp_Bioreactor_1	82469	82678	negative	210	0	0	0	0	0	0
v1	Mp_Bioreactor_1_28231-rev-1-start_adj_FINAL_80|Mp_Bioreactor_1_28231_HMP-v1_FINAL_complete|Mp_Bioreactor_1	82892	83050	positive	159	0	0	0	0	0	0
v1	Mp_Bioreactor_1_28231-rev-1-start_adj_FINAL_81|Mp_Bioreactor_1_28231_HMP-v1_FINAL_complete|Mp_Bioreactor_1	83141	83554	negative	414	0	0	0	0	0	0
v1	Mp_Bioreactor_1_28231-rev-1-start_adj_FINAL_82|Mp_Bioreactor_1_28231_HMP-v1_FINAL_complete|Mp_Bioreactor_1	83613	83987	negative	375	0	0	0	0	0	0
v1	Mp_Bioreactor_1_28231-rev-1-start_adj_FINAL_83|Mp_Bioreactor_1_28231_HMP-v1_FINAL_complete|Mp_Bioreactor_1	84364	84528	positive	165	0	0	0	0	0	0
v1	Mp_Bioreactor_1_28231-rev-1-start_adj_FINAL_84|Mp_Bioreactor_1_28231_HMP-v1_FINAL_complete|Mp_Bioreactor_1	84483	84626	positive	144	0	0	0	0	0	0
v1	Mp_Bioreactor_1_28231-rev-1-start_adj_FINAL_85|Mp_Bioreactor_1_28231_HMP-v1_FINAL_complete|Mp_Bioreactor_1	84631	86145	positive	1515	0	0	0	0	0	0
v1	Mp_Bioreactor_1_28231-rev-1-start_adj_FINAL_86|Mp_Bioreactor_1_28231_HMP-v1_FINAL_complete|Mp_Bioreactor_1	86583	86933	positive	351	0	0	0	0	0	0
v1	Mp_Bioreactor_1_28231-rev-1-start_adj_FINAL_87|Mp_Bioreactor_1_28231_HMP-v1_FINAL_complete|Mp_Bioreactor_1	86914	87114	positive	201	0	0	0	0	0	0
v1	Mp_Bioreactor_1_28231-rev-1-start_adj_FINAL_88|Mp_Bioreactor_1_28231_HMP-v1_FINAL_complete|Mp_Bioreactor_1	87111	88673	positive	1563	0	0	0	0	0	0
v1	Mp_Bioreactor_1_28231-rev-1-start_adj_FINAL_89|Mp_Bioreactor_1_28231_HMP-v1_FINAL_complete|Mp_Bioreactor_1	88670	90691	positive	2022	0	0	0	0	0	0
v1	Mp_Bioreactor_1_28231-rev-1-start_adj_FINAL_90|Mp_Bioreactor_1_28231_HMP-v1_FINAL_complete|Mp_Bioreactor_1	90673	92661	positive	1989	0	0	0	0	0	0
v1	Mp_Bioreactor_1_28231-rev-1-start_adj_FINAL_91|Mp_Bioreactor_1_28231_HMP-v1_FINAL_complete|Mp_Bioreactor_1	92679	93176	negative	498	0	0	0	0	0	0
v1	Mp_Bioreactor_1_28231-rev-1-start_adj_FINAL_92|Mp_Bioreactor_1_28231_HMP-v1_FINAL_complete|Mp_Bioreactor_1	93348	93983	negative	636	0	0	0	0	0	0
v1	Mp_Bioreactor_1_28231-rev-1-start_adj_FINAL_93|Mp_Bioreactor_1_28231_HMP-v1_FINAL_complete|Mp_Bioreactor_1	93983	94579	negative	597	0	0	0	0	0	0
v1	Mp_Bioreactor_1_28231-rev-1-start_adj_FINAL_94|Mp_Bioreactor_1_28231_HMP-v1_FINAL_complete|Mp_Bioreactor_1	94561	95424	negative	864	0	0	0	0	0	0
v1	Mp_Bioreactor_1_28231-rev-1-start_adj_FINAL_95|Mp_Bioreactor_1_28231_HMP-v1_FINAL_complete|Mp_Bioreactor_1	95433	96398	negative	966	0	0	0	0	0	0
v1	Mp_Bioreactor_1_28231-rev-1-start_adj_FINAL_96|Mp_Bioreactor_1_28231_HMP-v1_FINAL_complete|Mp_Bioreactor_1	96399	96974	negative	576	0	0	0	0	0	0
v1	Mp_Bioreactor_1_28231-rev-1-start_adj_FINAL_97|Mp_Bioreactor_1_28231_HMP-v1_FINAL_complete|Mp_Bioreactor_1	96971	97714	negative	744	0	0	0	0	0	0
v1	Mp_Bioreactor_1_28231-rev-1-start_adj_FINAL_98|Mp_Bioreactor_1_28231_HMP-v1_FINAL_complete|Mp_Bioreactor_1	97833	98747	negative	915	0	0	0	0	0	0
v1	Mp_Bioreactor_1_28231-rev-1-start_adj_FINAL_99|Mp_Bioreactor_1_28231_HMP-v1_FINAL_complete|Mp_Bioreactor_1	98758	99012	negative	255	0	0	0	0	0	0
v1	Mp_Bioreactor_1_28231-rev-1-start_adj_FINAL_100|Mp_Bioreactor_1_28231_HMP-v1_FINAL_complete|Mp_Bioreactor_1	98999	100333	negative	1335	0	0	0	0	0	0
v1	Mp_Bioreactor_1_28231-rev-1-start_adj_FINAL_101|Mp_Bioreactor_1_28231_HMP-v1_FINAL_complete|Mp_Bioreactor_1	100470	100772	negative	303	0	0	1	0	0.25	0.8
v1	Mp_Bioreactor_1_28231-rev-1-start_adj_FINAL_102|Mp_Bioreactor_1_28231_HMP-v1_FINAL_complete|Mp_Bioreactor_1	100817	101494	negative	678	0	0	0	0	0	0
v1	Mp_Bioreactor_1_28231-rev-1-start_adj_FINAL_103|Mp_Bioreactor_1_28231_HMP-v1_FINAL_complete|Mp_Bioreactor_1	101525	102469	negative	945	0	0	0	0	0	0
v1	Mp_Bioreactor_1_28231-rev-1-start_adj_FINAL_104|Mp_Bioreactor_1_28231_HMP-v1_FINAL_complete|Mp_Bioreactor_1	102476	103033	positive	558	0	0	0	0	0	0
v1	Mp_Bioreactor_1_28231-rev-1-start_adj_FINAL_105|Mp_Bioreactor_1_28231_HMP-v1_FINAL_complete|Mp_Bioreactor_1	103099	103332	negative	234	0	0	0	0	0	0
v1	Mp_Bioreactor_1_28231-rev-1-start_adj_FINAL_106|Mp_Bioreactor_1_28231_HMP-v1_FINAL_complete|Mp_Bioreactor_1	103357	103635	negative	279	0	0	0	0	0	0
v1	Mp_Bioreactor_1_28231-rev-1-start_adj_FINAL_107|Mp_Bioreactor_1_28231_HMP-v1_FINAL_complete|Mp_Bioreactor_1	103598	103864	negative	267	0	0	0	0	0	0
v1	Mp_Bioreactor_1_28231-rev-1-start_adj_FINAL_108|Mp_Bioreactor_1_28231_HMP-v1_FINAL_complete|Mp_Bioreactor_1	103888	104097	negative	210	2	0	0	0	0.5	2.4
v1	Mp_Bioreactor_1_28231-rev-1-start_adj_FINAL_109|Mp_Bioreactor_1_28231_HMP-v1_FINAL_complete|Mp_Bioreactor_1	104085	104372	negative	288	0	0	0	0	0	0
v1	Mp_Bioreactor_1_28231-rev-1-start_adj_FINAL_110|Mp_Bioreactor_1_28231_HMP-v1_FINAL_complete|Mp_Bioreactor_1	104379	104693	negative	315	0	0	0	0	0	0
v1	Mp_Bioreactor_1_28231-rev-1-start_adj_FINAL_111|Mp_Bioreactor_1_28231_HMP-v1_FINAL_complete|Mp_Bioreactor_1	104810	105061	negative	252	0	0	0	0	0	0
v1	Mp_Bioreactor_1_28231-rev-1-start_adj_FINAL_112|Mp_Bioreactor_1_28231_HMP-v1_FINAL_complete|Mp_Bioreactor_1	105054	108956	negative	3903	0	0	0	0	0	0
v1	Mp_Bioreactor_1_28231-rev-1-start_adj_FINAL_113|Mp_Bioreactor_1_28231_HMP-v1_FINAL_complete|Mp_Bioreactor_1	109085	109573	negative	489	0	0	0	0	0	0
v1	Mp_Bioreactor_1_28231-rev-1-start_adj_FINAL_114|Mp_Bioreactor_1_28231_HMP-v1_FINAL_complete|Mp_Bioreactor_1	109606	110052	negative	447	0	0	0	0	0	0
v1	Mp_Bioreactor_1_28231-rev-1-start_adj_FINAL_115|Mp_Bioreactor_1_28231_HMP-v1_FINAL_complete|Mp_Bioreactor_1	110465	110716	positive	252	0	0	0	0	0	0
v1	Mp_Bioreactor_1_28231-rev-1-start_adj_FINAL_116|Mp_Bioreactor_1_28231_HMP-v1_FINAL_complete|Mp_Bioreactor_1	110935	111561	positive	627	0	0	0	0	0	0
v1	Mp_Bioreactor_1_28231-rev-1-start_adj_FINAL_117|Mp_Bioreactor_1_28231_HMP-v1_FINAL_complete|Mp_Bioreactor_1	111575	113476	positive	1902	0	0	0	0	0	0
v1	Mp_Bioreactor_1_28231-rev-1-start_adj_FINAL_118|Mp_Bioreactor_1_28231_HMP-v1_FINAL_complete|Mp_Bioreactor_1	113494	114111	positive	618	0	0	0	2	0.5	0.8
v1	Mp_Bioreactor_1_28231-rev-1-start_adj_FINAL_119|Mp_Bioreactor_1_28231_HMP-v1_FINAL_complete|Mp_Bioreactor_1	114142	115560	positive	1419	0	0	0	0	0	0
v1	Mp_Bioreactor_1_28231-rev-1-start_adj_FINAL_120|Mp_Bioreactor_1_28231_HMP-v1_FINAL_complete|Mp_Bioreactor_1	115620	116471	positive	852	0	0	0	0	0	0
v1	Mp_Bioreactor_1_28231-rev-1-start_adj_FINAL_121|Mp_Bioreactor_1_28231_HMP-v1_FINAL_complete|Mp_Bioreactor_1	116478	117875	positive	1398	0	0	0	0	0	0
v1	Mp_Bioreactor_1_28231-rev-1-start_adj_FINAL_122|Mp_Bioreactor_1_28231_HMP-v1_FINAL_complete|Mp_Bioreactor_1	118013	119236	negative	1224	0	0	0	0	0	0
v1	Mp_Bioreactor_1_28231-rev-1-start_adj_FINAL_123|Mp_Bioreactor_1_28231_HMP-v1_FINAL_complete|Mp_Bioreactor_1	119390	122569	negative	3180	0	0	0	0	0	0
v1	Mp_Bioreactor_1_28231-rev-1-start_adj_FINAL_124|Mp_Bioreactor_1_28231_HMP-v1_FINAL_complete|Mp_Bioreactor_1	123057	123806	negative	750	0	0	0	0	0	0
v1	Mp_Bioreactor_1_28231-rev-1-start_adj_FINAL_125|Mp_Bioreactor_1_28231_HMP-v1_FINAL_complete|Mp_Bioreactor_1	124074	124796	positive	723	0	0	0	0	0	0
v1	Mp_Bioreactor_1_28231-rev-1-start_adj_FINAL_126|Mp_Bioreactor_1_28231_HMP-v1_FINAL_complete|Mp_Bioreactor_1	124912	126015	positive	1104	0	0	0	0	0	0
v1	Mp_Bioreactor_1_28231-rev-1-start_adj_FINAL_127|Mp_Bioreactor_1_28231_HMP-v1_FINAL_complete|Mp_Bioreactor_1	126109	127962	positive	1854	0	0	0	0	0	0
v1	Mp_Bioreactor_1_28231-rev-1-start_adj_FINAL_128|Mp_Bioreactor_1_28231_HMP-v1_FINAL_complete|Mp_Bioreactor_1	128150	129664	positive	1515	0	0	0	0	0	0
v1	Mp_Bioreactor_1_28231-rev-1-start_adj_FINAL_129|Mp_Bioreactor_1_28231_HMP-v1_FINAL_complete|Mp_Bioreactor_1	129891	131408	positive	1518	0	0	0	0	0	0
v1	Mp_Bioreactor_1_28231-rev-1-start_adj_FINAL_130|Mp_Bioreactor_1_28231_HMP-v1_FINAL_complete|Mp_Bioreactor_1	131487	131939	positive	453	0	0	0	0	0	0
v1	Mp_Bioreactor_1_28231-rev-1-start_adj_FINAL_131|Mp_Bioreactor_1_28231_HMP-v1_FINAL_complete|Mp_Bioreactor_1	132096	134075	positive	1980	0	0	0	0	0	0
v1	Mp_Bioreactor_1_28231-rev-1-start_adj_FINAL_132|Mp_Bioreactor_1_28231_HMP-v1_FINAL_complete|Mp_Bioreactor_1	134136	134948	negative	813	0	0	0	0	0	0
v1	Mp_Bioreactor_1_28231-rev-1-start_adj_FINAL_133|Mp_Bioreactor_1_28231_HMP-v1_FINAL_complete|Mp_Bioreactor_1	135011	136750	negative	1740	0	0	0	0	0	0
v1	Mp_Bioreactor_1_28231-rev-1-start_adj_FINAL_134|Mp_Bioreactor_1_28231_HMP-v1_FINAL_complete|Mp_Bioreactor_1	137224	137808	negative	585	0	0	0	0	0	0
v1	Mp_Bioreactor_1_28231-rev-1-start_adj_FINAL_135|Mp_Bioreactor_1_28231_HMP-v1_FINAL_complete|Mp_Bioreactor_1	137868	138089	negative	222	0	0	0	0	0	0
v1	Mp_Bioreactor_1_28231-rev-1-start_adj_FINAL_136|Mp_Bioreactor_1_28231_HMP-v1_FINAL_complete|Mp_Bioreactor_1	138138	138944	negative	807	0	0	0	0	0	0
v1	Mp_Bioreactor_1_28231-rev-1-start_adj_FINAL_137|Mp_Bioreactor_1_28231_HMP-v1_FINAL_complete|Mp_Bioreactor_1	139207	139491	negative	285	0	0	0	0	0	0
v1	Mp_Bioreactor_1_28231-rev-1-start_adj_FINAL_138|Mp_Bioreactor_1_28231_HMP-v1_FINAL_complete|Mp_Bioreactor_1	139454	139678	negative	225	2	0	0	0	0.5	2.2
v1	Mp_Bioreactor_1_28231-rev-1-start_adj_FINAL_139|Mp_Bioreactor_1_28231_HMP-v1_FINAL_complete|Mp_Bioreactor_1	140176	140334	positive	159	0	0	0	0	0	0
v1	Mp_Bioreactor_1_28231-rev-1-start_adj_FINAL_140|Mp_Bioreactor_1_28231_HMP-v1_FINAL_complete|Mp_Bioreactor_1	140366	142381	negative	2016	0	0	0	0	0	0
v1	Mp_Bioreactor_1_28231-rev-1-start_adj_FINAL_141|Mp_Bioreactor_1_28231_HMP-v1_FINAL_complete|Mp_Bioreactor_1	142378	142887	negative	510	0	0	0	0	0	0
v1	Mp_Bioreactor_1_28231-rev-1-start_adj_FINAL_142|Mp_Bioreactor_1_28231_HMP-v1_FINAL_complete|Mp_Bioreactor_1	142854	143768	negative	915	0	0	0	0	0	0
v1	Mp_Bioreactor_1_28231-rev-1-start_adj_FINAL_143|Mp_Bioreactor_1_28231_HMP-v1_FINAL_complete|Mp_Bioreactor_1	144294	144605	negative	312	0	0	0	0	0	0
v1	Mp_Bioreactor_1_28231-rev-1-start_adj_FINAL_144|Mp_Bioreactor_1_28231_HMP-v1_FINAL_complete|Mp_Bioreactor_1	144808	145785	negative	978	0	0	0	0	0	0
v1	Mp_Bioreactor_1_28231-rev-1-start_adj_FINAL_145|Mp_Bioreactor_1_28231_HMP-v1_FINAL_complete|Mp_Bioreactor_1	146098	149199	negative	3102	0	0	0	0	0	0
v1	Mp_Bioreactor_1_28231-rev-1-start_adj_FINAL_146|Mp_Bioreactor_1_28231_HMP-v1_FINAL_complete|Mp_Bioreactor_1	149210	151753	negative	2544	0	0	0	0	0	0
v1	Mp_Bioreactor_1_28231-rev-1-start_adj_FINAL_147|Mp_Bioreactor_1_28231_HMP-v1_FINAL_complete|Mp_Bioreactor_1	151759	152493	negative	735	0	0	0	0	0	0
v1	Mp_Bioreactor_1_28231-rev-1-start_adj_FINAL_148|Mp_Bioreactor_1_28231_HMP-v1_FINAL_complete|Mp_Bioreactor_1	152532	153014	negative	483	0	0	0	0	0	0
v1	Mp_Bioreactor_1_28231-rev-1-start_adj_FINAL_149|Mp_Bioreactor_1_28231_HMP-v1_FINAL_complete|Mp_Bioreactor_1	153031	155967	negative	2937	0	0	0	0	0	0
v1	Mp_Bioreactor_1_28231-rev-1-start_adj_FINAL_150|Mp_Bioreactor_1_28231_HMP-v1_FINAL_complete|Mp_Bioreactor_1	156472	156582	positive	111	0	0	0	0	0	0
v1	Mp_Bioreactor_1_28231-rev-1-start_adj_FINAL_151|Mp_Bioreactor_1_28231_HMP-v1_FINAL_complete|Mp_Bioreactor_1	156572	156757	positive	186	0	0	0	0	0	0
v1	Mp_Bioreactor_1_28231-rev-1-start_adj_FINAL_152|Mp_Bioreactor_1_28231_HMP-v1_FINAL_complete|Mp_Bioreactor_1	157121	157780	positive	660	0	0	0	0	0	0
v1	Mp_Bioreactor_1_28231-rev-1-start_adj_FINAL_153|Mp_Bioreactor_1_28231_HMP-v1_FINAL_complete|Mp_Bioreactor_1	157820	158992	positive	1173	0	0	0	0	0	0
v1	Mp_Bioreactor_1_28231-rev-1-start_adj_FINAL_154|Mp_Bioreactor_1_28231_HMP-v1_FINAL_complete|Mp_Bioreactor_1	159111	159590	positive	480	2	6	4	0	3	6.3
v1	Mp_Bioreactor_1_28231-rev-1-start_adj_FINAL_155|Mp_Bioreactor_1_28231_HMP-v1_FINAL_complete|Mp_Bioreactor_1	159578	160966	positive	1389	0	0	0	0	0	0
v1	Mp_Bioreactor_1_28231-rev-1-start_adj_FINAL_156|Mp_Bioreactor_1_28231_HMP-v1_FINAL_complete|Mp_Bioreactor_1	160963	161586	positive	624	0	0	0	0	0	0
v1	Mp_Bioreactor_1_28231-rev-1-start_adj_FINAL_157|Mp_Bioreactor_1_28231_HMP-v1_FINAL_complete|Mp_Bioreactor_1	162203	162586	positive	384	0	0	0	2	0.5	1.3
v1	Mp_Bioreactor_1_28231-rev-1-start_adj_FINAL_158|Mp_Bioreactor_1_28231_HMP-v1_FINAL_complete|Mp_Bioreactor_1	163215	163583	negative	369	0	0	0	0	0	0
v1	Mp_Bioreactor_1_28231-rev-1-start_adj_FINAL_159|Mp_Bioreactor_1_28231_HMP-v1_FINAL_complete|Mp_Bioreactor_1	163623	164423	negative	801	0	0	0	0	0	0
v1	Mp_Bioreactor_1_28231-rev-1-start_adj_FINAL_160|Mp_Bioreactor_1_28231_HMP-v1_FINAL_complete|Mp_Bioreactor_1	164420	164701	negative	282	0	0	0	0	0	0
v1	Mp_Bioreactor_1_28231-rev-1-start_adj_FINAL_161|Mp_Bioreactor_1_28231_HMP-v1_FINAL_complete|Mp_Bioreactor_1	164960	165289	negative	330	0	0	0	0	0	0
v1	Mp_Bioreactor_1_28231-rev-1-start_adj_FINAL_162|Mp_Bioreactor_1_28231_HMP-v1_FINAL_complete|Mp_Bioreactor_1	165311	165553	negative	243	0	0	0	0	0	0
v1	Mp_Bioreactor_1_28231-rev-1-start_adj_FINAL_163|Mp_Bioreactor_1_28231_HMP-v1_FINAL_complete|Mp_Bioreactor_1	165664	165891	negative	228	0	0	0	0	0	0
v1	Mp_Bioreactor_1_28231-rev-1-start_adj_FINAL_164|Mp_Bioreactor_1_28231_HMP-v1_FINAL_complete|Mp_Bioreactor_1	166458	166649	positive	192	0	0	0	0	0	0
v1	Mp_Bioreactor_1_28231-rev-1-start_adj_FINAL_165|Mp_Bioreactor_1_28231_HMP-v1_FINAL_complete|Mp_Bioreactor_1	166901	167764	positive	864	0	0	0	0	0	0
v1	Mp_Bioreactor_1_28231-rev-1-start_adj_FINAL_166|Mp_Bioreactor_1_28231_HMP-v1_FINAL_complete|Mp_Bioreactor_1	168521	169033	negative	513	0	0	0	0	0	0
v1	Mp_Bioreactor_1_28231-rev-1-start_adj_FINAL_167|Mp_Bioreactor_1_28231_HMP-v1_FINAL_complete|Mp_Bioreactor_1	169026	169808	negative	783	0	0	0	0	0	0
v1	Mp_Bioreactor_1_28231-rev-1-start_adj_FINAL_168|Mp_Bioreactor_1_28231_HMP-v1_FINAL_complete|Mp_Bioreactor_1	170110	171276	positive	1167	0	0	0	0	0	0
v1	Mp_Bioreactor_1_28231-rev-1-start_adj_FINAL_169|Mp_Bioreactor_1_28231_HMP-v1_FINAL_complete|Mp_Bioreactor_1	172623	173783	positive	1161	0	0	0	0	0	0
v1	Mp_Bioreactor_1_28231-rev-1-start_adj_FINAL_170|Mp_Bioreactor_1_28231_HMP-v1_FINAL_complete|Mp_Bioreactor_1	174028	174261	positive	234	0	0	0	2	0.5	2.1
v1	Mp_Bioreactor_1_28231-rev-1-start_adj_FINAL_171|Mp_Bioreactor_1_28231_HMP-v1_FINAL_complete|Mp_Bioreactor_1	174258	174596	positive	339	0	0	0	0	0	0
v1	Mp_Bioreactor_1_28231-rev-1-start_adj_FINAL_172|Mp_Bioreactor_1_28231_HMP-v1_FINAL_complete|Mp_Bioreactor_1	174647	175126	positive	480	0	0	0	0	0	0
v1	Mp_Bioreactor_1_28231-rev-1-start_adj_FINAL_173|Mp_Bioreactor_1_28231_HMP-v1_FINAL_complete|Mp_Bioreactor_1	175942	176370	negative	429	0	0	0	0	0	0
v1	Mp_Bioreactor_1_28231-rev-1-start_adj_FINAL_174|Mp_Bioreactor_1_28231_HMP-v1_FINAL_complete|Mp_Bioreactor_1	176351	176665	negative	315	0	0	0	0	0	0
v1	Mp_Bioreactor_1_28231-rev-1-start_adj_FINAL_175|Mp_Bioreactor_1_28231_HMP-v1_FINAL_complete|Mp_Bioreactor_1	176747	176974	negative	228	0	0	2	0	0.5	2.2
v1	Mp_Bioreactor_1_28231-rev-1-start_adj_FINAL_176|Mp_Bioreactor_1_28231_HMP-v1_FINAL_complete|Mp_Bioreactor_1	177511	178626	negative	1116	0	0	0	0	0	0
v1	Mp_Bioreactor_1_28231-rev-1-start_adj_FINAL_177|Mp_Bioreactor_1_28231_HMP-v1_FINAL_complete|Mp_Bioreactor_1	178830	179609	negative	780	0	2	2	0	1	1.3
v1	Mp_Bioreactor_1_28231-rev-1-start_adj_FINAL_178|Mp_Bioreactor_1_28231_HMP-v1_FINAL_complete|Mp_Bioreactor_1	179918	181300	positive	1383	0	0	0	0	0	0
v1	Mp_Bioreactor_1_28231-rev-1-start_adj_FINAL_179|Mp_Bioreactor_1_28231_HMP-v1_FINAL_complete|Mp_Bioreactor_1	181874	182224	positive	351	0	0	0	0	0	0
v1	Mp_Bioreactor_1_28231-rev-1-start_adj_FINAL_180|Mp_Bioreactor_1_28231_HMP-v1_FINAL_complete|Mp_Bioreactor_1	183090	184520	negative	1431	0	0	0	0	0	0
v1	Mp_Bioreactor_1_28231-rev-1-start_adj_FINAL_181|Mp_Bioreactor_1_28231_HMP-v1_FINAL_complete|Mp_Bioreactor_1	184929	185186	negative	258	0	0	0	0	0	0
v1	Mp_Bioreactor_1_28231-rev-1-start_adj_FINAL_182|Mp_Bioreactor_1_28231_HMP-v1_FINAL_complete|Mp_Bioreactor_1	185331	186086	positive	756	0	0	2	0	0.5	0.7
v1	Mp_Bioreactor_1_28231-rev-1-start_adj_FINAL_183|Mp_Bioreactor_1_28231_HMP-v1_FINAL_complete|Mp_Bioreactor_1	186679	187737	positive	1059	0	0	0	0	0	0
v1	Mp_Bioreactor_1_28231-rev-1-start_adj_FINAL_184|Mp_Bioreactor_1_28231_HMP-v1_FINAL_complete|Mp_Bioreactor_1	188219	189736	negative	1518	0	0	0	0	0	0
v1	Mp_Bioreactor_1_28231-rev-1-start_adj_FINAL_185|Mp_Bioreactor_1_28231_HMP-v1_FINAL_complete|Mp_Bioreactor_1	189726	191054	negative	1329	0	0	0	0	0	0
v1	Mp_Bioreactor_1_28231-rev-1-start_adj_FINAL_186|Mp_Bioreactor_1_28231_HMP-v1_FINAL_complete|Mp_Bioreactor_1	191323	191841	negative	519	0	2	0	0	0.5	1
v2	Mp_Bioreactor_2_41172_139938_37975_33471_FINAL_1|Mp_Bioreactor_2_41172_139938_37975_33471_HMp-v2_final|Mp_Bioreactor_2	811	2136	negative	1326	0	0			0	0
v2	Mp_Bioreactor_2_41172_139938_37975_33471_FINAL_2|Mp_Bioreactor_2_41172_139938_37975_33471_HMp-v2_final|Mp_Bioreactor_2	3694	3843	negative	150	0	0			0	0
v2	Mp_Bioreactor_2_41172_139938_37975_33471_FINAL_3|Mp_Bioreactor_2_41172_139938_37975_33471_HMp-v2_final|Mp_Bioreactor_2	3890	4804	positive	915	2	6			4	4.4
v2	Mp_Bioreactor_2_41172_139938_37975_33471_FINAL_4|Mp_Bioreactor_2_41172_139938_37975_33471_HMp-v2_final|Mp_Bioreactor_2	4805	5749	positive	945	2	4			3	3.2
v2	Mp_Bioreactor_2_41172_139938_37975_33471_FINAL_5|Mp_Bioreactor_2_41172_139938_37975_33471_HMp-v2_final|Mp_Bioreactor_2	6195	6599	positive	405	4	6			5	12.3
v2	Mp_Bioreactor_2_41172_139938_37975_33471_FINAL_6|Mp_Bioreactor_2_41172_139938_37975_33471_HMp-v2_final|Mp_Bioreactor_2	6799	10227	positive	3429	0	0			0	0
v2	Mp_Bioreactor_2_41172_139938_37975_33471_FINAL_7|Mp_Bioreactor_2_41172_139938_37975_33471_HMp-v2_final|Mp_Bioreactor_2	10283	12442	positive	2160	0	0			0	0
v2	Mp_Bioreactor_2_41172_139938_37975_33471_FINAL_8|Mp_Bioreactor_2_41172_139938_37975_33471_HMp-v2_final|Mp_Bioreactor_2	12442	13029	positive	588	1	0			0.5	0.9
v2	Mp_Bioreactor_2_41172_139938_37975_33471_FINAL_9|Mp_Bioreactor_2_41172_139938_37975_33471_HMp-v2_final|Mp_Bioreactor_2	13043	13588	positive	546	1	0			0.5	0.9
v2	Mp_Bioreactor_2_41172_139938_37975_33471_FINAL_10|Mp_Bioreactor_2_41172_139938_37975_33471_HMp-v2_final|Mp_Bioreactor_2	13590	13865	positive	276	1	0			0.5	1.8
v2	Mp_Bioreactor_2_41172_139938_37975_33471_FINAL_11|Mp_Bioreactor_2_41172_139938_37975_33471_HMp-v2_final|Mp_Bioreactor_2	13952	14500	positive	549	1	0			0.5	0.9
v2	Mp_Bioreactor_2_41172_139938_37975_33471_FINAL_12|Mp_Bioreactor_2_41172_139938_37975_33471_HMp-v2_final|Mp_Bioreactor_2	14535	15221	positive	687	0	2			1	1.5
v2	Mp_Bioreactor_2_41172_139938_37975_33471_FINAL_13|Mp_Bioreactor_2_41172_139938_37975_33471_HMp-v2_final|Mp_Bioreactor_2	15218	15613	positive	396	0	2			1	2.5
v2	Mp_Bioreactor_2_41172_139938_37975_33471_FINAL_14|Mp_Bioreactor_2_41172_139938_37975_33471_HMp-v2_final|Mp_Bioreactor_2	15615	15890	positive	276	0	2			1	3.6
v2	Mp_Bioreactor_2_41172_139938_37975_33471_FINAL_15|Mp_Bioreactor_2_41172_139938_37975_33471_HMp-v2_final|Mp_Bioreactor_2	16062	16241	positive	180	0	0			0	0
v2	Mp_Bioreactor_2_41172_139938_37975_33471_FINAL_16|Mp_Bioreactor_2_41172_139938_37975_33471_HMp-v2_final|Mp_Bioreactor_2	16463	17062	negative	600	0	0			0	0
v2	Mp_Bioreactor_2_41172_139938_37975_33471_FINAL_17|Mp_Bioreactor_2_41172_139938_37975_33471_HMp-v2_final|Mp_Bioreactor_2	17016	17492	negative	477	3	4			3.5	7.3
v2	Mp_Bioreactor_2_41172_139938_37975_33471_FINAL_18|Mp_Bioreactor_2_41172_139938_37975_33471_HMp-v2_final|Mp_Bioreactor_2	17579	18091	negative	513	2	6			4	7.8
v2	Mp_Bioreactor_2_41172_139938_37975_33471_FINAL_19|Mp_Bioreactor_2_41172_139938_37975_33471_HMp-v2_final|Mp_Bioreactor_2	18376	18585	positive	210	0	0			0	0
v2	Mp_Bioreactor_2_41172_139938_37975_33471_FINAL_20|Mp_Bioreactor_2_41172_139938_37975_33471_HMp-v2_final|Mp_Bioreactor_2	18766	19233	positive	468	0	0			0	0
v2	Mp_Bioreactor_2_41172_139938_37975_33471_FINAL_21|Mp_Bioreactor_2_41172_139938_37975_33471_HMp-v2_final|Mp_Bioreactor_2	19173	19667	positive	495	0	2			1	2
v2	Mp_Bioreactor_2_41172_139938_37975_33471_FINAL_22|Mp_Bioreactor_2_41172_139938_37975_33471_HMp-v2_final|Mp_Bioreactor_2	19815	21839	positive	2025	0	0			0	0
v2	Mp_Bioreactor_2_41172_139938_37975_33471_FINAL_23|Mp_Bioreactor_2_41172_139938_37975_33471_HMp-v2_final|Mp_Bioreactor_2	21978	23198	positive	1221	0	0			0	0
v2	Mp_Bioreactor_2_41172_139938_37975_33471_FINAL_24|Mp_Bioreactor_2_41172_139938_37975_33471_HMp-v2_final|Mp_Bioreactor_2	24232	24504	positive	273	2	6			4	14.7
v2	Mp_Bioreactor_2_41172_139938_37975_33471_FINAL_25|Mp_Bioreactor_2_41172_139938_37975_33471_HMp-v2_final|Mp_Bioreactor_2	24491	25540	positive	1050	0	0			0	0
v2	Mp_Bioreactor_2_41172_139938_37975_33471_FINAL_26|Mp_Bioreactor_2_41172_139938_37975_33471_HMp-v2_final|Mp_Bioreactor_2	25534	25881	positive	348	7	3			5	14.4
v2	Mp_Bioreactor_2_41172_139938_37975_33471_FINAL_27|Mp_Bioreactor_2_41172_139938_37975_33471_HMp-v2_final|Mp_Bioreactor_2	25893	26354	positive	462	2	2			2	4.3
v2	Mp_Bioreactor_2_41172_139938_37975_33471_FINAL_28|Mp_Bioreactor_2_41172_139938_37975_33471_HMp-v2_final|Mp_Bioreactor_2	26403	30653	negative	4251	0	0			0	0
v2	Mp_Bioreactor_2_41172_139938_37975_33471_FINAL_29|Mp_Bioreactor_2_41172_139938_37975_33471_HMp-v2_final|Mp_Bioreactor_2	30631	31731	negative	1101	0	0			0	0
v2	Mp_Bioreactor_2_41172_139938_37975_33471_FINAL_30|Mp_Bioreactor_2_41172_139938_37975_33471_HMp-v2_final|Mp_Bioreactor_2	31800	32219	negative	420	12	22			17	40.5
v2	Mp_Bioreactor_2_41172_139938_37975_33471_FINAL_31|Mp_Bioreactor_2_41172_139938_37975_33471_HMp-v2_final|Mp_Bioreactor_2	32260	33009	negative	750	3	12			7.5	10
v2	Mp_Bioreactor_2_41172_139938_37975_33471_FINAL_32|Mp_Bioreactor_2_41172_139938_37975_33471_HMp-v2_final|Mp_Bioreactor_2	33111	33320	negative	210	1	0			0.5	2.4
v2	Mp_Bioreactor_2_41172_139938_37975_33471_FINAL_33|Mp_Bioreactor_2_41172_139938_37975_33471_HMp-v2_final|Mp_Bioreactor_2	33662	33901	negative	240	40	48			44	183.3
v2	Mp_Bioreactor_2_41172_139938_37975_33471_FINAL_34|Mp_Bioreactor_2_41172_139938_37975_33471_HMp-v2_final|Mp_Bioreactor_2	33898	34062	negative	165	41	52			46.5	281.8
v2	Mp_Bioreactor_2_41172_139938_37975_33471_FINAL_35|Mp_Bioreactor_2_41172_139938_37975_33471_HMp-v2_final|Mp_Bioreactor_2	34206	34943	positive	738	16	28			22	29.8
v2	Mp_Bioreactor_2_41172_139938_37975_33471_FINAL_36|Mp_Bioreactor_2_41172_139938_37975_33471_HMp-v2_final|Mp_Bioreactor_2	34980	35525	positive	546	7	5			6	11
v2	Mp_Bioreactor_2_41172_139938_37975_33471_FINAL_37|Mp_Bioreactor_2_41172_139938_37975_33471_HMp-v2_final|Mp_Bioreactor_2	35571	38138	negative	2568	0	0			0	0
v2	Mp_Bioreactor_2_41172_139938_37975_33471_FINAL_38|Mp_Bioreactor_2_41172_139938_37975_33471_HMp-v2_final|Mp_Bioreactor_2	38140	38580	negative	441	5	9			7	15.9
v2	Mp_Bioreactor_2_41172_139938_37975_33471_FINAL_39|Mp_Bioreactor_2_41172_139938_37975_33471_HMp-v2_final|Mp_Bioreactor_2	38822	39718	negative	897	9	4			6.5	7.2
v2	Mp_Bioreactor_2_41172_139938_37975_33471_FINAL_40|Mp_Bioreactor_2_41172_139938_37975_33471_HMp-v2_final|Mp_Bioreactor_2	39758	40930	positive	1173	0	0			0	0
v2	Mp_Bioreactor_2_41172_139938_37975_33471_FINAL_41|Mp_Bioreactor_2_41172_139938_37975_33471_HMp-v2_final|Mp_Bioreactor_2	41049	41729	negative	681	34	38			36	52.9
v2	Mp_Bioreactor_2_41172_139938_37975_33471_FINAL_42|Mp_Bioreactor_2_41172_139938_37975_33471_HMp-v2_final|Mp_Bioreactor_2	41702	42088	negative	387	0	0			0	0
v2	Mp_Bioreactor_2_41172_139938_37975_33471_FINAL_43|Mp_Bioreactor_2_41172_139938_37975_33471_HMp-v2_final|Mp_Bioreactor_2	42118	45393	negative	3276	0	0			0	0
v2	Mp_Bioreactor_2_41172_139938_37975_33471_FINAL_44|Mp_Bioreactor_2_41172_139938_37975_33471_HMp-v2_final|Mp_Bioreactor_2	45625	45969	negative	345	0	4			2	5.8
v2	Mp_Bioreactor_2_41172_139938_37975_33471_FINAL_45|Mp_Bioreactor_2_41172_139938_37975_33471_HMp-v2_final|Mp_Bioreactor_2	46344	46796	positive	453	4	8			6	13.2
v2	Mp_Bioreactor_2_41172_139938_37975_33471_FINAL_46|Mp_Bioreactor_2_41172_139938_37975_33471_HMp-v2_final|Mp_Bioreactor_2	46804	47247	positive	444	0	4			2	4.5
v2	Mp_Bioreactor_2_41172_139938_37975_33471_FINAL_47|Mp_Bioreactor_2_41172_139938_37975_33471_HMp-v2_final|Mp_Bioreactor_2	47237	47695	positive	459	0	3			1.5	3.3
v2	Mp_Bioreactor_2_41172_139938_37975_33471_FINAL_48|Mp_Bioreactor_2_41172_139938_37975_33471_HMp-v2_final|Mp_Bioreactor_2	47701	48294	positive	594	0	1			0.5	0.8
v2	Mp_Bioreactor_2_41172_139938_37975_33471_FINAL_49|Mp_Bioreactor_2_41172_139938_37975_33471_HMp-v2_final|Mp_Bioreactor_2	48370	49302	positive	933	12	6			9	9.6
v2	Mp_Bioreactor_2_41172_139938_37975_33471_FINAL_50|Mp_Bioreactor_2_41172_139938_37975_33471_HMp-v2_final|Mp_Bioreactor_2	49319	49615	positive	297	0	0			0	0
v2	Mp_Bioreactor_2_41172_139938_37975_33471_FINAL_51|Mp_Bioreactor_2_41172_139938_37975_33471_HMp-v2_final|Mp_Bioreactor_2	49637	50647	positive	1011	0	0			0	0
v2	Mp_Bioreactor_2_41172_139938_37975_33471_FINAL_52|Mp_Bioreactor_2_41172_139938_37975_33471_HMp-v2_final|Mp_Bioreactor_2	50640	50762	positive	123	0	2			1	8.1
v2	Mp_Bioreactor_2_41172_139938_37975_33471_FINAL_53|Mp_Bioreactor_2_41172_139938_37975_33471_HMp-v2_final|Mp_Bioreactor_2	50893	52182	positive	1290	0	0			0	0
v2	Mp_Bioreactor_2_41172_139938_37975_33471_FINAL_54|Mp_Bioreactor_2_41172_139938_37975_33471_HMp-v2_final|Mp_Bioreactor_2	52305	52514	negative	210	2	2			2	9.5
v2	Mp_Bioreactor_2_41172_139938_37975_33471_FINAL_55|Mp_Bioreactor_2_41172_139938_37975_33471_HMp-v2_final|Mp_Bioreactor_2	52709	52804	negative	96	0	0			0	0
v2	Mp_Bioreactor_2_41172_139938_37975_33471_FINAL_56|Mp_Bioreactor_2_41172_139938_37975_33471_HMp-v2_final|Mp_Bioreactor_2	52801	52962	negative	162	0	0			0	0
v2	Mp_Bioreactor_2_41172_139938_37975_33471_FINAL_57|Mp_Bioreactor_2_41172_139938_37975_33471_HMp-v2_final|Mp_Bioreactor_2	52964	54451	negative	1488	0	0			0	0
v2	Mp_Bioreactor_2_41172_139938_37975_33471_FINAL_58|Mp_Bioreactor_2_41172_139938_37975_33471_HMp-v2_final|Mp_Bioreactor_2	54494	54658	negative	165	15	12			13.5	81.8
v2	Mp_Bioreactor_2_41172_139938_37975_33471_FINAL_59|Mp_Bioreactor_2_41172_139938_37975_33471_HMp-v2_final|Mp_Bioreactor_2	55006	56373	negative	1368	0	0			0	0
v2	Mp_Bioreactor_2_41172_139938_37975_33471_FINAL_60|Mp_Bioreactor_2_41172_139938_37975_33471_HMp-v2_final|Mp_Bioreactor_2	56493	56678	negative	186	4	4			4	21.5
v2	Mp_Bioreactor_2_41172_139938_37975_33471_FINAL_61|Mp_Bioreactor_2_41172_139938_37975_33471_HMp-v2_final|Mp_Bioreactor_2	56755	57168	negative	414	13	16			14.5	35
v2	Mp_Bioreactor_2_41172_139938_37975_33471_FINAL_62|Mp_Bioreactor_2_41172_139938_37975_33471_HMp-v2_final|Mp_Bioreactor_2	57227	57601	negative	375	26	26			26	69.3
v2	Mp_Bioreactor_2_41172_139938_37975_33471_FINAL_63|Mp_Bioreactor_2_41172_139938_37975_33471_HMp-v2_final|Mp_Bioreactor_2	58250	60604	positive	2355	0	0			0	0
v2	Mp_Bioreactor_2_41172_139938_37975_33471_FINAL_64|Mp_Bioreactor_2_41172_139938_37975_33471_HMp-v2_final|Mp_Bioreactor_2	60586	62574	positive	1989	0	0			0	0
v2	Mp_Bioreactor_2_41172_139938_37975_33471_FINAL_65|Mp_Bioreactor_2_41172_139938_37975_33471_HMp-v2_final|Mp_Bioreactor_2	62592	63089	negative	498	88	92			90	180.7
v2	Mp_Bioreactor_2_41172_139938_37975_33471_FINAL_66|Mp_Bioreactor_2_41172_139938_37975_33471_HMp-v2_final|Mp_Bioreactor_2	63274	63909	negative	636	0	1			0.5	0.8
v2	Mp_Bioreactor_2_41172_139938_37975_33471_FINAL_67|Mp_Bioreactor_2_41172_139938_37975_33471_HMp-v2_final|Mp_Bioreactor_2	63909	64505	negative	597	1	0			0.5	0.8
v2	Mp_Bioreactor_2_41172_139938_37975_33471_FINAL_68|Mp_Bioreactor_2_41172_139938_37975_33471_HMp-v2_final|Mp_Bioreactor_2	64487	65332	negative	846	1	0			0.5	0.6
v2	Mp_Bioreactor_2_41172_139938_37975_33471_FINAL_69|Mp_Bioreactor_2_41172_139938_37975_33471_HMp-v2_final|Mp_Bioreactor_2	65359	66324	negative	966	0	1			0.5	0.5
v2	Mp_Bioreactor_2_41172_139938_37975_33471_FINAL_70|Mp_Bioreactor_2_41172_139938_37975_33471_HMp-v2_final|Mp_Bioreactor_2	66325	66900	negative	576	2	2			2	3.5
v2	Mp_Bioreactor_2_41172_139938_37975_33471_FINAL_71|Mp_Bioreactor_2_41172_139938_37975_33471_HMp-v2_final|Mp_Bioreactor_2	66897	67640	negative	744	0	1			0.5	0.7
v2	Mp_Bioreactor_2_41172_139938_37975_33471_FINAL_72|Mp_Bioreactor_2_41172_139938_37975_33471_HMp-v2_final|Mp_Bioreactor_2	67759	68673	negative	915	3	3			3	3.3
v2	Mp_Bioreactor_2_41172_139938_37975_33471_FINAL_73|Mp_Bioreactor_2_41172_139938_37975_33471_HMp-v2_final|Mp_Bioreactor_2	68684	68890	negative	207	2	1			1.5	7.2
v2	Mp_Bioreactor_2_41172_139938_37975_33471_FINAL_74|Mp_Bioreactor_2_41172_139938_37975_33471_HMp-v2_final|Mp_Bioreactor_2	68887	69189	negative	303	17	10			13.5	44.6
v2	Mp_Bioreactor_2_41172_139938_37975_33471_FINAL_75|Mp_Bioreactor_2_41172_139938_37975_33471_HMp-v2_final|Mp_Bioreactor_2	69234	69911	negative	678	6	4			5	7.4
v2	Mp_Bioreactor_2_41172_139938_37975_33471_FINAL_76|Mp_Bioreactor_2_41172_139938_37975_33471_HMp-v2_final|Mp_Bioreactor_2	69956	70900	negative	945	1	10			5.5	5.8
v2	Mp_Bioreactor_2_41172_139938_37975_33471_FINAL_77|Mp_Bioreactor_2_41172_139938_37975_33471_HMp-v2_final|Mp_Bioreactor_2	70994	71500	positive	507	0	2			1	2
v2	Mp_Bioreactor_2_41172_139938_37975_33471_FINAL_78|Mp_Bioreactor_2_41172_139938_37975_33471_HMp-v2_final|Mp_Bioreactor_2	71566	71799	negative	234	9	12			10.5	44.9
v2	Mp_Bioreactor_2_41172_139938_37975_33471_FINAL_79|Mp_Bioreactor_2_41172_139938_37975_33471_HMp-v2_final|Mp_Bioreactor_2	71824	72102	negative	279	6	2			4	14.3
v2	Mp_Bioreactor_2_41172_139938_37975_33471_FINAL_80|Mp_Bioreactor_2_41172_139938_37975_33471_HMp-v2_final|Mp_Bioreactor_2	72065	72331	negative	267	4	6			5	18.7
v2	Mp_Bioreactor_2_41172_139938_37975_33471_FINAL_81|Mp_Bioreactor_2_41172_139938_37975_33471_HMp-v2_final|Mp_Bioreactor_2	72355	72564	negative	210	1	3			2	9.5
v2	Mp_Bioreactor_2_41172_139938_37975_33471_FINAL_82|Mp_Bioreactor_2_41172_139938_37975_33471_HMp-v2_final|Mp_Bioreactor_2	72552	72839	negative	288	0	2			1	3.5
v2	Mp_Bioreactor_2_41172_139938_37975_33471_FINAL_83|Mp_Bioreactor_2_41172_139938_37975_33471_HMp-v2_final|Mp_Bioreactor_2	72846	73118	negative	273	0	2			1	3.7
v2	Mp_Bioreactor_2_41172_139938_37975_33471_FINAL_84|Mp_Bioreactor_2_41172_139938_37975_33471_HMp-v2_final|Mp_Bioreactor_2	73069	73308	negative	240	1	2			1.5	6.3
v2	Mp_Bioreactor_2_41172_139938_37975_33471_FINAL_85|Mp_Bioreactor_2_41172_139938_37975_33471_HMp-v2_final|Mp_Bioreactor_2	73277	73528	negative	252	1	4			2.5	9.9
v2	Mp_Bioreactor_2_41172_139938_37975_33471_FINAL_86|Mp_Bioreactor_2_41172_139938_37975_33471_HMp-v2_final|Mp_Bioreactor_2	73521	77423	negative	3903	0	0			0	0
v2	Mp_Bioreactor_2_41172_139938_37975_33471_FINAL_87|Mp_Bioreactor_2_41172_139938_37975_33471_HMp-v2_final|Mp_Bioreactor_2	77552	78040	negative	489	13	20			16.5	33.7
v2	Mp_Bioreactor_2_41172_139938_37975_33471_FINAL_88|Mp_Bioreactor_2_41172_139938_37975_33471_HMp-v2_final|Mp_Bioreactor_2	78073	78519	negative	447	5	2			3.5	7.8
v2	Mp_Bioreactor_2_41172_139938_37975_33471_FINAL_89|Mp_Bioreactor_2_41172_139938_37975_33471_HMp-v2_final|Mp_Bioreactor_2	78932	79183	positive	252	5	7			6	23.8
v2	Mp_Bioreactor_2_41172_139938_37975_33471_FINAL_90|Mp_Bioreactor_2_41172_139938_37975_33471_HMp-v2_final|Mp_Bioreactor_2	79402	80028	positive	627	69	73			71	113.2
v2	Mp_Bioreactor_2_41172_139938_37975_33471_FINAL_91|Mp_Bioreactor_2_41172_139938_37975_33471_HMp-v2_final|Mp_Bioreactor_2	80042	81943	positive	1902	0	0			0	0
v2	Mp_Bioreactor_2_41172_139938_37975_33471_FINAL_92|Mp_Bioreactor_2_41172_139938_37975_33471_HMp-v2_final|Mp_Bioreactor_2	81964	82578	positive	615	13	9			11	17.9
v2	Mp_Bioreactor_2_41172_139938_37975_33471_FINAL_93|Mp_Bioreactor_2_41172_139938_37975_33471_HMp-v2_final|Mp_Bioreactor_2	82609	84027	positive	1419	0	0			0	0
v2	Mp_Bioreactor_2_41172_139938_37975_33471_FINAL_94|Mp_Bioreactor_2_41172_139938_37975_33471_HMp-v2_final|Mp_Bioreactor_2	84087	84938	positive	852	2	7			4.5	5.3
v2	Mp_Bioreactor_2_41172_139938_37975_33471_FINAL_95|Mp_Bioreactor_2_41172_139938_37975_33471_HMp-v2_final|Mp_Bioreactor_2	84945	86324	positive	1380	0	0			0	0
v2	Mp_Bioreactor_2_41172_139938_37975_33471_FINAL_96|Mp_Bioreactor_2_41172_139938_37975_33471_HMp-v2_final|Mp_Bioreactor_2	86356	88065	negative	1710	0	0			0	0
v2	Mp_Bioreactor_2_41172_139938_37975_33471_FINAL_97|Mp_Bioreactor_2_41172_139938_37975_33471_HMp-v2_final|Mp_Bioreactor_2	88450	89199	negative	750	12	15			13.5	18
v2	Mp_Bioreactor_2_41172_139938_37975_33471_FINAL_98|Mp_Bioreactor_2_41172_139938_37975_33471_HMp-v2_final|Mp_Bioreactor_2	89390	90484	positive	1095	0	0			0	0
v2	Mp_Bioreactor_2_41172_139938_37975_33471_FINAL_99|Mp_Bioreactor_2_41172_139938_37975_33471_HMp-v2_final|Mp_Bioreactor_2	90553	91233	positive	681	0	0			0	0
v2	Mp_Bioreactor_2_41172_139938_37975_33471_FINAL_100|Mp_Bioreactor_2_41172_139938_37975_33471_HMp-v2_final|Mp_Bioreactor_2	91264	93102	positive	1839	0	0			0	0
v2	Mp_Bioreactor_2_41172_139938_37975_33471_FINAL_101|Mp_Bioreactor_2_41172_139938_37975_33471_HMp-v2_final|Mp_Bioreactor_2	93165	94682	positive	1518	0	0			0	0
v2	Mp_Bioreactor_2_41172_139938_37975_33471_FINAL_102|Mp_Bioreactor_2_41172_139938_37975_33471_HMp-v2_final|Mp_Bioreactor_2	94761	95078	positive	318	21	14			17.5	55
v2	Mp_Bioreactor_2_41172_139938_37975_33471_FINAL_103|Mp_Bioreactor_2_41172_139938_37975_33471_HMp-v2_final|Mp_Bioreactor_2	95370	97463	positive	2094	0	0			0	0
v2	Mp_Bioreactor_2_41172_139938_37975_33471_FINAL_104|Mp_Bioreactor_2_41172_139938_37975_33471_HMp-v2_final|Mp_Bioreactor_2	97524	98336	negative	813	0	6			3	3.7
v2	Mp_Bioreactor_2_41172_139938_37975_33471_FINAL_105|Mp_Bioreactor_2_41172_139938_37975_33471_HMp-v2_final|Mp_Bioreactor_2	98399	100138	negative	1740	0	0			0	0
v2	Mp_Bioreactor_2_41172_139938_37975_33471_FINAL_106|Mp_Bioreactor_2_41172_139938_37975_33471_HMp-v2_final|Mp_Bioreactor_2	100612	101196	negative	585	12	10			11	18.8
v2	Mp_Bioreactor_2_41172_139938_37975_33471_FINAL_107|Mp_Bioreactor_2_41172_139938_37975_33471_HMp-v2_final|Mp_Bioreactor_2	101256	101477	negative	222	2	2			2	9
v2	Mp_Bioreactor_2_41172_139938_37975_33471_FINAL_108|Mp_Bioreactor_2_41172_139938_37975_33471_HMp-v2_final|Mp_Bioreactor_2	101526	102332	negative	807	4	0			2	2.5
v2	Mp_Bioreactor_2_41172_139938_37975_33471_FINAL_109|Mp_Bioreactor_2_41172_139938_37975_33471_HMp-v2_final|Mp_Bioreactor_2	102595	102879	negative	285	2	5			3.5	12.3
v2	Mp_Bioreactor_2_41172_139938_37975_33471_FINAL_110|Mp_Bioreactor_2_41172_139938_37975_33471_HMp-v2_final|Mp_Bioreactor_2	102842	103066	negative	225	6	5			5.5	24.4
v2	Mp_Bioreactor_2_41172_139938_37975_33471_FINAL_111|Mp_Bioreactor_2_41172_139938_37975_33471_HMp-v2_final|Mp_Bioreactor_2	103564	103722	positive	159	0	0			0	0
v2	Mp_Bioreactor_2_41172_139938_37975_33471_FINAL_112|Mp_Bioreactor_2_41172_139938_37975_33471_HMp-v2_final|Mp_Bioreactor_2	103754	105769	negative	2016	0	0			0	0
v2	Mp_Bioreactor_2_41172_139938_37975_33471_FINAL_113|Mp_Bioreactor_2_41172_139938_37975_33471_HMp-v2_final|Mp_Bioreactor_2	105766	106275	negative	510	9	6			7.5	14.7
v2	Mp_Bioreactor_2_41172_139938_37975_33471_FINAL_114|Mp_Bioreactor_2_41172_139938_37975_33471_HMp-v2_final|Mp_Bioreactor_2	106242	107156	negative	915	13	13			13	14.2
v2	Mp_Bioreactor_2_41172_139938_37975_33471_FINAL_115|Mp_Bioreactor_2_41172_139938_37975_33471_HMp-v2_final|Mp_Bioreactor_2	107682	107993	negative	312	0	2			1	3.2
v2	Mp_Bioreactor_2_41172_139938_37975_33471_FINAL_116|Mp_Bioreactor_2_41172_139938_37975_33471_HMp-v2_final|Mp_Bioreactor_2	108196	109173	negative	978	6	13			9.5	9.7
v2	Mp_Bioreactor_2_41172_139938_37975_33471_FINAL_117|Mp_Bioreactor_2_41172_139938_37975_33471_HMp-v2_final|Mp_Bioreactor_2	109486	112587	negative	3102	0	0			0	0
v2	Mp_Bioreactor_2_41172_139938_37975_33471_FINAL_118|Mp_Bioreactor_2_41172_139938_37975_33471_HMp-v2_final|Mp_Bioreactor_2	112598	115141	negative	2544	0	0			0	0
v2	Mp_Bioreactor_2_41172_139938_37975_33471_FINAL_119|Mp_Bioreactor_2_41172_139938_37975_33471_HMp-v2_final|Mp_Bioreactor_2	115147	115881	negative	735	14	4			9	12.2
v2	Mp_Bioreactor_2_41172_139938_37975_33471_FINAL_120|Mp_Bioreactor_2_41172_139938_37975_33471_HMp-v2_final|Mp_Bioreactor_2	115920	116402	negative	483	22	16			19	39.3
v2	Mp_Bioreactor_2_41172_139938_37975_33471_FINAL_121|Mp_Bioreactor_2_41172_139938_37975_33471_HMp-v2_final|Mp_Bioreactor_2	116419	119355	negative	2937	0	0			0	0
v2	Mp_Bioreactor_2_41172_139938_37975_33471_FINAL_122|Mp_Bioreactor_2_41172_139938_37975_33471_HMp-v2_final|Mp_Bioreactor_2	119859	119969	positive	111	5	4			4.5	40.5
v2	Mp_Bioreactor_2_41172_139938_37975_33471_FINAL_123|Mp_Bioreactor_2_41172_139938_37975_33471_HMp-v2_final|Mp_Bioreactor_2	119992	120144	positive	153	8	5			6.5	42.5
v2	Mp_Bioreactor_2_41172_139938_37975_33471_FINAL_124|Mp_Bioreactor_2_41172_139938_37975_33471_HMp-v2_final|Mp_Bioreactor_2	120508	121167	positive	660	36	33			34.5	52.3
v2	Mp_Bioreactor_2_41172_139938_37975_33471_FINAL_125|Mp_Bioreactor_2_41172_139938_37975_33471_HMp-v2_final|Mp_Bioreactor_2	121207	122379	positive	1173	0	0			0	0
v2	Mp_Bioreactor_2_41172_139938_37975_33471_FINAL_126|Mp_Bioreactor_2_41172_139938_37975_33471_HMp-v2_final|Mp_Bioreactor_2	122498	122977	positive	480	71	70			70.5	146.9
v2	Mp_Bioreactor_2_41172_139938_37975_33471_FINAL_127|Mp_Bioreactor_2_41172_139938_37975_33471_HMp-v2_final|Mp_Bioreactor_2	122965	124353	positive	1389	0	0			0	0
v2	Mp_Bioreactor_2_41172_139938_37975_33471_FINAL_128|Mp_Bioreactor_2_41172_139938_37975_33471_HMp-v2_final|Mp_Bioreactor_2	124350	124973	positive	624	12	4			8	12.8
v2	Mp_Bioreactor_2_41172_139938_37975_33471_FINAL_129|Mp_Bioreactor_2_41172_139938_37975_33471_HMp-v2_final|Mp_Bioreactor_2	125590	125973	positive	384	61	60			60.5	157.6
v2	Mp_Bioreactor_2_41172_139938_37975_33471_FINAL_130|Mp_Bioreactor_2_41172_139938_37975_33471_HMp-v2_final|Mp_Bioreactor_2	126602	126970	negative	369	6	2			4	10.8
v2	Mp_Bioreactor_2_41172_139938_37975_33471_FINAL_131|Mp_Bioreactor_2_41172_139938_37975_33471_HMp-v2_final|Mp_Bioreactor_2	127010	127810	negative	801	9	20			14.5	18.1
v2	Mp_Bioreactor_2_41172_139938_37975_33471_FINAL_132|Mp_Bioreactor_2_41172_139938_37975_33471_HMp-v2_final|Mp_Bioreactor_2	127807	128088	negative	282	18	18			18	63.8
v2	Mp_Bioreactor_2_41172_139938_37975_33471_FINAL_133|Mp_Bioreactor_2_41172_139938_37975_33471_HMp-v2_final|Mp_Bioreactor_2	128347	128676	negative	330	202	212			207	627.3
v2	Mp_Bioreactor_2_41172_139938_37975_33471_FINAL_134|Mp_Bioreactor_2_41172_139938_37975_33471_HMp-v2_final|Mp_Bioreactor_2	128698	128940	negative	243	0	0			0	0
v2	Mp_Bioreactor_2_41172_139938_37975_33471_FINAL_135|Mp_Bioreactor_2_41172_139938_37975_33471_HMp-v2_final|Mp_Bioreactor_2	129051	129278	negative	228	0	0			0	0
v2	Mp_Bioreactor_2_41172_139938_37975_33471_FINAL_136|Mp_Bioreactor_2_41172_139938_37975_33471_HMp-v2_final|Mp_Bioreactor_2	130288	131151	positive	864	53	57			55	63.7
v2	Mp_Bioreactor_2_41172_139938_37975_33471_FINAL_137|Mp_Bioreactor_2_41172_139938_37975_33471_HMp-v2_final|Mp_Bioreactor_2	131908	132420	negative	513	67	91			79	154
v2	Mp_Bioreactor_2_41172_139938_37975_33471_FINAL_138|Mp_Bioreactor_2_41172_139938_37975_33471_HMp-v2_final|Mp_Bioreactor_2	132413	133195	negative	783	102	116			109	139.2
v2	Mp_Bioreactor_2_41172_139938_37975_33471_FINAL_139|Mp_Bioreactor_2_41172_139938_37975_33471_HMp-v2_final|Mp_Bioreactor_2	133497	134663	positive	1167	0	0			0	0
v2	Mp_Bioreactor_2_41172_139938_37975_33471_FINAL_140|Mp_Bioreactor_2_41172_139938_37975_33471_HMp-v2_final|Mp_Bioreactor_2	136010	137170	positive	1161	0	0			0	0
v2	Mp_Bioreactor_2_41172_139938_37975_33471_FINAL_141|Mp_Bioreactor_2_41172_139938_37975_33471_HMp-v2_final|Mp_Bioreactor_2	137415	137648	positive	234	44	55			49.5	211.5
v2	Mp_Bioreactor_2_41172_139938_37975_33471_FINAL_142|Mp_Bioreactor_2_41172_139938_37975_33471_HMp-v2_final|Mp_Bioreactor_2	137645	137983	positive	339	105	126			115.5	340.7
v2	Mp_Bioreactor_2_41172_139938_37975_33471_FINAL_143|Mp_Bioreactor_2_41172_139938_37975_33471_HMp-v2_final|Mp_Bioreactor_2	138034	138513	positive	480	18	20			19	39.6
v2	Mp_Bioreactor_2_41172_139938_37975_33471_FINAL_144|Mp_Bioreactor_2_41172_139938_37975_33471_HMp-v2_final|Mp_Bioreactor_2	139330	139758	negative	429	5	11			8	18.6
v2	Mp_Bioreactor_2_41172_139938_37975_33471_FINAL_145|Mp_Bioreactor_2_41172_139938_37975_33471_HMp-v2_final|Mp_Bioreactor_2	139739	140053	negative	315	13	20			16.5	52.4
v2	Mp_Bioreactor_2_41172_139938_37975_33471_FINAL_146|Mp_Bioreactor_2_41172_139938_37975_33471_HMp-v2_final|Mp_Bioreactor_2	140135	140362	negative	228	4	3			3.5	15.4
v2	Mp_Bioreactor_2_41172_139938_37975_33471_FINAL_147|Mp_Bioreactor_2_41172_139938_37975_33471_HMp-v2_final|Mp_Bioreactor_2	140899	142014	negative	1116	0	0			0	0
v2	Mp_Bioreactor_2_41172_139938_37975_33471_FINAL_148|Mp_Bioreactor_2_41172_139938_37975_33471_HMp-v2_final|Mp_Bioreactor_2	142218	143015	negative	798	8	20			14	17.5
v2	Mp_Bioreactor_2_41172_139938_37975_33471_FINAL_149|Mp_Bioreactor_2_41172_139938_37975_33471_HMp-v2_final|Mp_Bioreactor_2	143306	144442	positive	1137	0	0			0	0
v2	Mp_Bioreactor_2_41172_139938_37975_33471_FINAL_150|Mp_Bioreactor_2_41172_139938_37975_33471_HMp-v2_final|Mp_Bioreactor_2	144411	144569	positive	159	0	0			0	0
v2	Mp_Bioreactor_2_41172_139938_37975_33471_FINAL_151|Mp_Bioreactor_2_41172_139938_37975_33471_HMp-v2_final|Mp_Bioreactor_2	145263	145613	positive	351	15	15			15	42.7
v2	Mp_Bioreactor_2_41172_139938_37975_33471_FINAL_152|Mp_Bioreactor_2_41172_139938_37975_33471_HMp-v2_final|Mp_Bioreactor_2	146479	148215	negative	1737	0	0			0	0
v2	Mp_Bioreactor_2_41172_139938_37975_33471_FINAL_153|Mp_Bioreactor_2_41172_139938_37975_33471_HMp-v2_final|Mp_Bioreactor_2	148624	148881	negative	258	1	1			1	3.9
v2	Mp_Bioreactor_2_41172_139938_37975_33471_FINAL_154|Mp_Bioreactor_2_41172_139938_37975_33471_HMp-v2_final|Mp_Bioreactor_2	149026	149781	positive	756	7	10			8.5	11.2
v2	Mp_Bioreactor_2_41172_139938_37975_33471_FINAL_155|Mp_Bioreactor_2_41172_139938_37975_33471_HMp-v2_final|Mp_Bioreactor_2	150395	151432	positive	1038	0	0			0	0
v2	Mp_Bioreactor_2_41172_139938_37975_33471_FINAL_156|Mp_Bioreactor_2_41172_139938_37975_33471_HMp-v2_final|Mp_Bioreactor_2	151914	153431	negative	1518	0	0			0	0
v2	Mp_Bioreactor_2_41172_139938_37975_33471_FINAL_157|Mp_Bioreactor_2_41172_139938_37975_33471_HMp-v2_final|Mp_Bioreactor_2	153421	154749	negative	1329	0	0			0	0
v2	Mp_Bioreactor_2_41172_139938_37975_33471_FINAL_158|Mp_Bioreactor_2_41172_139938_37975_33471_HMp-v2_final|Mp_Bioreactor_2	155018	155536	negative	519	2	16			9	17.3
v5	Mp_Bioreactor_1_104068_1|Mp_Bioreactor_1_40_Plasmid-like_HMp-v5_40_4596|Mp_Bioreactor_1	232	1200	negative	969	36	28	60	37	40.25	41.5
v5	Mp_Bioreactor_1_104068_2|Mp_Bioreactor_1_40_Plasmid-like_HMp-v5_40_4596|Mp_Bioreactor_1	1564	2343	negative	780	75	82	81	65	75.75	97.1
v5	Mp_Bioreactor_1_104068_3|Mp_Bioreactor_1_40_Plasmid-like_HMp-v5_40_4596|Mp_Bioreactor_1	2617	6069	positive	3453	0	0	0	0	0	0
v5	Mp_Bioreactor_1_104068_4|Mp_Bioreactor_1_40_Plasmid-like_HMp-v5_40_4596|Mp_Bioreactor_1	6066	8195	positive	2130	0	0	0	0	0	0
v5	Mp_Bioreactor_1_104068_5|Mp_Bioreactor_1_40_Plasmid-like_HMp-v5_40_4596|Mp_Bioreactor_1	8371	11640	negative	3270	0	0	0	0	0	0
v5	Mp_Bioreactor_1_104068_6|Mp_Bioreactor_1_40_Plasmid-like_HMp-v5_40_4596|Mp_Bioreactor_1	11645	11869	negative	225	14	18	17	12	15.25	67.8
v5	Mp_Bioreactor_1_104068_7|Mp_Bioreactor_1_40_Plasmid-like_HMp-v5_40_4596|Mp_Bioreactor_1	11951	13354	negative	1404	0	0	0	0	0	0
v5	Mp_Bioreactor_1_104068_8|Mp_Bioreactor_1_40_Plasmid-like_HMp-v5_40_4596|Mp_Bioreactor_1	13437	15029	negative	1593	0	0	0	0	0	0
v5	Mp_Bioreactor_1_104068_9|Mp_Bioreactor_1_40_Plasmid-like_HMp-v5_40_4596|Mp_Bioreactor_1	15008	16078	negative	1071	0	0	0	0	0	0
v5	Mp_Bioreactor_1_104068_10|Mp_Bioreactor_1_40_Plasmid-like_HMp-v5_40_4596|Mp_Bioreactor_1	16062	16259	negative	198	65	68	94	58	71.25	359.8
v5	Mp_Bioreactor_1_104068_11|Mp_Bioreactor_1_40_Plasmid-like_HMp-v5_40_4596|Mp_Bioreactor_1	16757	20053	negative	3297	0	0	0	0	0	0
v5	Mp_Bioreactor_1_104068_12|Mp_Bioreactor_1_40_Plasmid-like_HMp-v5_40_4596|Mp_Bioreactor_1	20050	23418	negative	3369	0	0	0	0	0	0
v5	Mp_Bioreactor_1_104068_13|Mp_Bioreactor_1_40_Plasmid-like_HMp-v5_40_4596|Mp_Bioreactor_1	24201	24440	positive	240	0	0	0	0	0	0
v5	Mp_Bioreactor_1_104068_14|Mp_Bioreactor_1_40_Plasmid-like_HMp-v5_40_4596|Mp_Bioreactor_1	24473	24871	positive	399	16	22	19	20	19.25	48.2
v5	Mp_Bioreactor_1_104068_15|Mp_Bioreactor_1_40_Plasmid-like_HMp-v5_40_4596|Mp_Bioreactor_1	24925	25302	negative	378	69	43	61	41	53.5	141.5
v5	Mp_Bioreactor_1_104068_16|Mp_Bioreactor_1_40_Plasmid-like_HMp-v5_40_4596|Mp_Bioreactor_1	25538	25759	negative	222	10	16	14	21	15.25	68.7
v5	Mp_Bioreactor_1_104068_17|Mp_Bioreactor_1_40_Plasmid-like_HMp-v5_40_4596|Mp_Bioreactor_1	25911	26114	negative	204	19	13	18	13	15.75	77.2
v5	Mp_Bioreactor_1_104068_18|Mp_Bioreactor_1_40_Plasmid-like_HMp-v5_40_4596|Mp_Bioreactor_1	26181	27149	positive	969	4	13	16	4	9.25	9.5
v5	Mp_Bioreactor_1_104068_19|Mp_Bioreactor_1_40_Plasmid-like_HMp-v5_40_4596|Mp_Bioreactor_1	27150	28253	positive	1104	0	0	0	0	0	0
v5	Mp_Bioreactor_1_104068_20|Mp_Bioreactor_1_40_Plasmid-like_HMp-v5_40_4596|Mp_Bioreactor_1	28506	28799	positive	294	3	0	0	0	0.75	2.6
v5	Mp_Bioreactor_1_104068_21|Mp_Bioreactor_1_40_Plasmid-like_HMp-v5_40_4596|Mp_Bioreactor_1	28760	29242	positive	483	8	0	0	2	2.5	5.2
v5	Mp_Bioreactor_1_104068_22|Mp_Bioreactor_1_40_Plasmid-like_HMp-v5_40_4596|Mp_Bioreactor_1	30234	31712	positive	1479	0	0	0	0	0	0
v5	Mp_Bioreactor_1_104068_23|Mp_Bioreactor_1_40_Plasmid-like_HMp-v5_40_4596|Mp_Bioreactor_1	32308	33513	positive	1206	0	0	0	0	0	0
v5	Mp_Bioreactor_1_104068_24|Mp_Bioreactor_1_40_Plasmid-like_HMp-v5_40_4596|Mp_Bioreactor_1	33577	34317	negative	741	0	0	1	0	0.25	0.3
v5	Mp_Bioreactor_1_104068_25|Mp_Bioreactor_1_40_Plasmid-like_HMp-v5_40_4596|Mp_Bioreactor_1	35241	36941	negative	1701	0	0	0	0	0	0
v5	Mp_Bioreactor_1_104068_26|Mp_Bioreactor_1_40_Plasmid-like_HMp-v5_40_4596|Mp_Bioreactor_1	37183	37569	negative	387	0	0	1	0	0.25	0.6
v5	Mp_Bioreactor_1_104068_27|Mp_Bioreactor_1_40_Plasmid-like_HMp-v5_40_4596|Mp_Bioreactor_1	37954	38409	positive	456	96	70	96	89	87.75	192.4
v5	Mp_Bioreactor_1_104068_28|Mp_Bioreactor_1_40_Plasmid-like_HMp-v5_40_4596|Mp_Bioreactor_1	38914	40041	positive	1128	0	0	0	0	0	0
v5	Mp_Bioreactor_1_104068_29|Mp_Bioreactor_1_40_Plasmid-like_HMp-v5_40_4596|Mp_Bioreactor_1	40328	40729	negative	402	0	2	2	2	1.5	3.7
v5	Mp_Bioreactor_1_104068_30|Mp_Bioreactor_1_40_Plasmid-like_HMp-v5_40_4596|Mp_Bioreactor_1	41127	41351	positive	225	19	3	7	15	11	48.9
v5	Mp_Bioreactor_1_104068_31|Mp_Bioreactor_1_40_Plasmid-like_HMp-v5_40_4596|Mp_Bioreactor_1	41337	41693	negative	357	39	36	22	29	31.5	88.2
v5	Mp_Bioreactor_1_104068_32|Mp_Bioreactor_1_40_Plasmid-like_HMp-v5_40_4596|Mp_Bioreactor_1	42157	44289	positive	2133	0	0	0	0	0	0
v5	Mp_Bioreactor_1_104068_33|Mp_Bioreactor_1_40_Plasmid-like_HMp-v5_40_4596|Mp_Bioreactor_1	44556	44894	negative	339	46	40	23	19	32	94.4
v5	Mp_Bioreactor_1_104068_34|Mp_Bioreactor_1_40_Plasmid-like_HMp-v5_40_4596|Mp_Bioreactor_1	44896	45147	negative	252	44	37	33	35	37.25	147.8
v5	Mp_Bioreactor_1_104068_35|Mp_Bioreactor_1_40_Plasmid-like_HMp-v5_40_4596|Mp_Bioreactor_1	45213	45938	negative	726	14	10	12	16	13	17.9
v5	Mp_Bioreactor_1_104068_36|Mp_Bioreactor_1_40_Plasmid-like_HMp-v5_40_4596|Mp_Bioreactor_1	46235	47212	positive	978	6	2	6	8	5.5	5.6
v5	Mp_Bioreactor_1_104068_37|Mp_Bioreactor_1_40_Plasmid-like_HMp-v5_40_4596|Mp_Bioreactor_1	47220	47843	negative	624	16	14	20	25	18.75	30
v5	Mp_Bioreactor_1_104068_38|Mp_Bioreactor_1_40_Plasmid-like_HMp-v5_40_4596|Mp_Bioreactor_1	47834	49216	negative	1383	0	0	0	0	0	0
v5	Mp_Bioreactor_1_104068_39|Mp_Bioreactor_1_40_Plasmid-like_HMp-v5_40_4596|Mp_Bioreactor_1	49413	49721	positive	309	7	5	8	12	8	25.9
v5	Mp_Bioreactor_1_104068_40|Mp_Bioreactor_1_40_Plasmid-like_HMp-v5_40_4596|Mp_Bioreactor_1	49797	50261	negative	465	16	14	15	1	11.5	24.7
v5	Mp_Bioreactor_1_104068_41|Mp_Bioreactor_1_40_Plasmid-like_HMp-v5_40_4596|Mp_Bioreactor_1	50456	50680	positive	225	16	11	11	7	11.25	50
v5	Mp_Bioreactor_1_104068_42|Mp_Bioreactor_1_40_Plasmid-like_HMp-v5_40_4596|Mp_Bioreactor_1	50670	50948	positive	279	9	17	11	17	13.5	48.4
v5	Mp_Bioreactor_1_104068_43|Mp_Bioreactor_1_40_Plasmid-like_HMp-v5_40_4596|Mp_Bioreactor_1	51342	51848	positive	507	266	181	195	136	194.5	383.6
v5	Mp_Bioreactor_1_104068_44|Mp_Bioreactor_1_40_Plasmid-like_HMp-v5_40_4596|Mp_Bioreactor_1	52646	53395	positive	750	14	2	21	22	14.75	19.7
v5	Mp_Bioreactor_1_104068_45|Mp_Bioreactor_1_40_Plasmid-like_HMp-v5_40_4596|Mp_Bioreactor_1	53520	54227	negative	708	10	12	9	7	9.5	13.4
v5	Mp_Bioreactor_1_104068_46|Mp_Bioreactor_1_40_Plasmid-like_HMp-v5_40_4596|Mp_Bioreactor_1	54748	55392	positive	645	40	42	64	41	46.75	72.5
v5	Mp_Bioreactor_1_104068_47|Mp_Bioreactor_1_40_Plasmid-like_HMp-v5_40_4596|Mp_Bioreactor_1	55551	56438	positive	888	3	0	3	3	2.25	2.5
v5	Mp_Bioreactor_1_104068_48|Mp_Bioreactor_1_40_Plasmid-like_HMp-v5_40_4596|Mp_Bioreactor_1	56739	60680	negative	3942	0	0	0	0	0	0
v5	Mp_Bioreactor_1_104068_49|Mp_Bioreactor_1_40_Plasmid-like_HMp-v5_40_4596|Mp_Bioreactor_1	60914	64105	negative	3192	0	0	0	0	0	0
v5	Mp_Bioreactor_1_104068_50|Mp_Bioreactor_1_40_Plasmid-like_HMp-v5_40_4596|Mp_Bioreactor_1	64284	64646	negative	363	11	10	5	3	7.25	20
v5	Mp_Bioreactor_1_104068_51|Mp_Bioreactor_1_40_Plasmid-like_HMp-v5_40_4596|Mp_Bioreactor_1	64666	67077	negative	2412	0	0	0	0	0	0
v5	Mp_Bioreactor_1_104068_52|Mp_Bioreactor_1_40_Plasmid-like_HMp-v5_40_4596|Mp_Bioreactor_1	67332	67748	positive	417	2	5	4	1	3	7.2
v5	Mp_Bioreactor_1_104068_53|Mp_Bioreactor_1_40_Plasmid-like_HMp-v5_40_4596|Mp_Bioreactor_1	67800	69179	negative	1380	0	0	0	0	0	0
v5	Mp_Bioreactor_1_104068_54|Mp_Bioreactor_1_40_Plasmid-like_HMp-v5_40_4596|Mp_Bioreactor_1	69300	69716	positive	417	12	17	8	10	11.75	28.2
v5	Mp_Bioreactor_1_104068_55|Mp_Bioreactor_1_40_Plasmid-like_HMp-v5_40_4596|Mp_Bioreactor_1	69881	70765	positive	885	58	43	49	44	48.5	54.8
v5	Mp_Bioreactor_1_104068_56|Mp_Bioreactor_1_40_Plasmid-like_HMp-v5_40_4596|Mp_Bioreactor_1	71056	71928	positive	873	166	157	144	135	150.5	172.4
v5	Mp_Bioreactor_1_104068_57|Mp_Bioreactor_1_40_Plasmid-like_HMp-v5_40_4596|Mp_Bioreactor_1	72718	73788	negative	1071	0	0	0	0	0	0
v5	Mp_Bioreactor_1_104068_58|Mp_Bioreactor_1_40_Plasmid-like_HMp-v5_40_4596|Mp_Bioreactor_1	73910	75106	negative	1197	0	0	0	0	0	0
v5	Mp_Bioreactor_1_104068_59|Mp_Bioreactor_1_40_Plasmid-like_HMp-v5_40_4596|Mp_Bioreactor_1	75371	76429	negative	1059	0	0	0	0	0	0
v5	Mp_Bioreactor_1_104068_60|Mp_Bioreactor_1_40_Plasmid-like_HMp-v5_40_4596|Mp_Bioreactor_1	76437	78242	negative	1806	0	0	0	0	0	0
v5	Mp_Bioreactor_1_104068_61|Mp_Bioreactor_1_40_Plasmid-like_HMp-v5_40_4596|Mp_Bioreactor_1	78264	78773	negative	510	343	231	255	225	263.5	516.7
v5	Mp_Bioreactor_1_104068_62|Mp_Bioreactor_1_40_Plasmid-like_HMp-v5_40_4596|Mp_Bioreactor_1	78770	79075	negative	306	430	374	381	386	392.75	1283.5
v5	Mp_Bioreactor_1_104068_63|Mp_Bioreactor_1_40_Plasmid-like_HMp-v5_40_4596|Mp_Bioreactor_1	79490	81268	positive	1779	0	0	0	0	0	0
v5	Mp_Bioreactor_1_104068_64|Mp_Bioreactor_1_40_Plasmid-like_HMp-v5_40_4596|Mp_Bioreactor_1	81637	81795	positive	159	217	232	238	194	220.25	1385.2
v5	Mp_Bioreactor_1_104068_65|Mp_Bioreactor_1_40_Plasmid-like_HMp-v5_40_4596|Mp_Bioreactor_1	81798	82535	negative	738	880	749	753	559	735.25	996.3
v5	Mp_Bioreactor_1_104068_66|Mp_Bioreactor_1_40_Plasmid-like_HMp-v5_40_4596|Mp_Bioreactor_1	82644	83879	negative	1236	0	0	0	0	0	0
v5	Mp_Bioreactor_1_104068_67|Mp_Bioreactor_1_40_Plasmid-like_HMp-v5_40_4596|Mp_Bioreactor_1	84240	85745	positive	1506	0	0	0	0	0	0
v5	Mp_Bioreactor_1_104068_68|Mp_Bioreactor_1_40_Plasmid-like_HMp-v5_40_4596|Mp_Bioreactor_1	85833	86852	positive	1020	0	0	0	0	0	0
v5	Mp_Bioreactor_1_104068_69|Mp_Bioreactor_1_40_Plasmid-like_HMp-v5_40_4596|Mp_Bioreactor_1	87373	88554	negative	1182	0	0	0	0	0	0
v5	Mp_Bioreactor_1_104068_70|Mp_Bioreactor_1_40_Plasmid-like_HMp-v5_40_4596|Mp_Bioreactor_1	88947	89243	positive	297	0	0	0	0	0	0
v5	Mp_Bioreactor_1_104068_71|Mp_Bioreactor_1_40_Plasmid-like_HMp-v5_40_4596|Mp_Bioreactor_1	89290	89589	positive	300	72	65	86	81	76	253.3
v5	Mp_Bioreactor_1_104068_72|Mp_Bioreactor_1_40_Plasmid-like_HMp-v5_40_4596|Mp_Bioreactor_1	89540	90430	positive	891	89	62	80	75	76.5	85.9
v5	Mp_Bioreactor_1_104068_73|Mp_Bioreactor_1_40_Plasmid-like_HMp-v5_40_4596|Mp_Bioreactor_1	90427	90987	positive	561	78	111	87	77	88.25	157.3
v5	Mp_Bioreactor_1_104068_74|Mp_Bioreactor_1_40_Plasmid-like_HMp-v5_40_4596|Mp_Bioreactor_1	91054	91212	negative	159	2247	2271	2428	2086	2258	14201.3
v5	Mp_Bioreactor_1_104068_75|Mp_Bioreactor_1_40_Plasmid-like_HMp-v5_40_4596|Mp_Bioreactor_1	91380	93005	negative	1626	0	0	0	0	0	0
v5	Mp_Bioreactor_1_104068_76|Mp_Bioreactor_1_40_Plasmid-like_HMp-v5_40_4596|Mp_Bioreactor_1	93008	93280	negative	273	1710	1504	1559	1314	1521.75	5574.2
v5	Mp_Bioreactor_1_104068_77|Mp_Bioreactor_1_40_Plasmid-like_HMp-v5_40_4596|Mp_Bioreactor_1	93443	94651	positive	1209	0	0	0	0	0	0
v5	Mp_Bioreactor_1_104068_78|Mp_Bioreactor_1_40_Plasmid-like_HMp-v5_40_4596|Mp_Bioreactor_1	94662	96476	positive	1815	0	0	0	0	0	0
v5	Mp_Bioreactor_1_104068_79|Mp_Bioreactor_1_40_Plasmid-like_HMp-v5_40_4596|Mp_Bioreactor_1	96479	97771	positive	1293	0	0	0	0	0	0
v5	Mp_Bioreactor_1_104068_80|Mp_Bioreactor_1_40_Plasmid-like_HMp-v5_40_4596|Mp_Bioreactor_1	97768	98958	positive	1191	0	0	0	0	0	0
v5	Mp_Bioreactor_1_104068_81|Mp_Bioreactor_1_40_Plasmid-like_HMp-v5_40_4596|Mp_Bioreactor_1	99005	99631	negative	627	195	188	203	231	204.25	325.8
v5	Mp_Bioreactor_1_104068_82|Mp_Bioreactor_1_40_Plasmid-like_HMp-v5_40_4596|Mp_Bioreactor_1	99628	100149	negative	522	613	615	647	663	634.5	1215.5
v5	Mp_Bioreactor_1_104068_83|Mp_Bioreactor_1_40_Plasmid-like_HMp-v5_40_4596|Mp_Bioreactor_1	100908	101783	positive	876	1840	1730	1897	1363	1707.5	1949.2
v5	Mp_Bioreactor_1_104068_84|Mp_Bioreactor_1_40_Plasmid-like_HMp-v5_40_4596|Mp_Bioreactor_1	101817	102626	negative	810	115	132	146	123	129	159.3
v5	Mp_Bioreactor_1_104068_85|Mp_Bioreactor_1_40_Plasmid-like_HMp-v5_40_4596|Mp_Bioreactor_1	102799	103305	positive	507	1522	1464	1415	1161	1390.5	2742.6
v5	Mp_Bioreactor_1_104068_86|Mp_Bioreactor_1_40_Plasmid-like_HMp-v5_40_4596|Mp_Bioreactor_1	103305	104138	positive	834	59	75	91	73	74.5	89.3
v5	Mp_Bioreactor_1_104068_87|Mp_Bioreactor_1_40_Plasmid-like_HMp-v5_40_4596|Mp_Bioreactor_1	104276	104458	negative	183	11	6	2	7	6.5	35.5
v5	Mp_Bioreactor_1_104068_88|Mp_Bioreactor_1_40_Plasmid-like_HMp-v5_40_4596|Mp_Bioreactor_1	104563	104799	negative	237	11	20	31	24	21.5	90.7
v5	Mp_Bioreactor_1_184183_1|Mp_Bioreactor_1_40_Plasmid-like_HMp-v5_40_4596|Mp_Bioreactor_1	2	88	negative	87	0	4	0	0	1	11.5
v5	Mp_Bioreactor_1_184183_2|Mp_Bioreactor_1_40_Plasmid-like_HMp-v5_40_4596|Mp_Bioreactor_1	178	453	positive	276	0	0	0	0	0	0
v5	Mp_Bioreactor_1_184183_3|Mp_Bioreactor_1_40_Plasmid-like_HMp-v5_40_4596|Mp_Bioreactor_1	669	1049	positive	381	16	8	21	11	14	36.7
v5	Mp_Bioreactor_1_184183_4|Mp_Bioreactor_1_40_Plasmid-like_HMp-v5_40_4596|Mp_Bioreactor_1	1785	2072	negative	288	73	69	59	55	64	222.2
v5	Mp_Bioreactor_1_184183_5|Mp_Bioreactor_1_40_Plasmid-like_HMp-v5_40_4596|Mp_Bioreactor_1	2078	2302	negative	225	52	42	60	51	51.25	227.8
v5	Mp_Bioreactor_1_184183_6|Mp_Bioreactor_1_40_Plasmid-like_HMp-v5_40_4596|Mp_Bioreactor_1	2381	3034	negative	654	99	97	112	89	99.25	151.8
v5	Mp_Bioreactor_1_184183_7|Mp_Bioreactor_1_40_Plasmid-like_HMp-v5_40_4596|Mp_Bioreactor_1	3232	3921	positive	690	122	74	99	60	88.75	128.6
v5	Mp_Bioreactor_1_184183_8|Mp_Bioreactor_1_40_Plasmid-like_HMp-v5_40_4596|Mp_Bioreactor_1	4506	4748	positive	243	6	2	2	0	2.5	10.3
v5	Mp_Bioreactor_1_184183_9|Mp_Bioreactor_1_40_Plasmid-like_HMp-v5_40_4596|Mp_Bioreactor_1	4761	4910	positive	150	1	7	0	0	2	13.3
v5	Mp_Bioreactor_1_184183_10|Mp_Bioreactor_1_40_Plasmid-like_HMp-v5_40_4596|Mp_Bioreactor_1	5074	6801	positive	1728	0	0	0	0	0	0
v5	Mp_Bioreactor_1_184183_11|Mp_Bioreactor_1_40_Plasmid-like_HMp-v5_40_4596|Mp_Bioreactor_1	7092	7397	negative	306	45	18	42	23	32	104.6
v5	Mp_Bioreactor_1_184183_12|Mp_Bioreactor_1_40_Plasmid-like_HMp-v5_40_4596|Mp_Bioreactor_1	7394	7585	negative	192	47	17	25	34	30.75	160.2
v5	Mp_Bioreactor_1_184183_13|Mp_Bioreactor_1_40_Plasmid-like_HMp-v5_40_4596|Mp_Bioreactor_1	7697	8050	positive	354	136	140	133	119	132	372.9
v5	Mp_Bioreactor_1_184183_14|Mp_Bioreactor_1_40_Plasmid-like_HMp-v5_40_4596|Mp_Bioreactor_1	8068	8958	positive	891	55	49	69	47	55	61.7
v5	Mp_Bioreactor_1_184183_15|Mp_Bioreactor_1_40_Plasmid-like_HMp-v5_40_4596|Mp_Bioreactor_1	8998	9885	positive	888	23	12	18	13	16.5	18.6
v5	Mp_Bioreactor_1_184183_16|Mp_Bioreactor_1_40_Plasmid-like_HMp-v5_40_4596|Mp_Bioreactor_1	9906	13145	positive	3240	0	0	0	0	0	0
v5	Mp_Bioreactor_1_184183_17|Mp_Bioreactor_1_40_Plasmid-like_HMp-v5_40_4596|Mp_Bioreactor_1	14457	14774	positive	318	1	0	0	3	1	3.1
v5	Mp_Bioreactor_1_184183_18|Mp_Bioreactor_1_40_Plasmid-like_HMp-v5_40_4596|Mp_Bioreactor_1	14844	17129	negative	2286	0	0	0	0	0	0
v5	Mp_Bioreactor_1_184183_19|Mp_Bioreactor_1_40_Plasmid-like_HMp-v5_40_4596|Mp_Bioreactor_1	17420	18460	negative	1041	0	0	0	0	0	0
v5	Mp_Bioreactor_1_184183_20|Mp_Bioreactor_1_40_Plasmid-like_HMp-v5_40_4596|Mp_Bioreactor_1	18959	19390	positive	432	38	53	33	24	37	85.6
v5	Mp_Bioreactor_1_184183_21|Mp_Bioreactor_1_40_Plasmid-like_HMp-v5_40_4596|Mp_Bioreactor_1	19750	20580	positive	831	22	41	29	18	27.5	33.1
v5	Mp_Bioreactor_1_184183_22|Mp_Bioreactor_1_40_Plasmid-like_HMp-v5_40_4596|Mp_Bioreactor_1	20702	20965	positive	264	72	84	97	92	86.25	326.7
v5	Mp_Bioreactor_1_184183_23|Mp_Bioreactor_1_40_Plasmid-like_HMp-v5_40_4596|Mp_Bioreactor_1	20969	21379	positive	411	86	53	104	77	80	194.6
v5	Mp_Bioreactor_1_184183_24|Mp_Bioreactor_1_40_Plasmid-like_HMp-v5_40_4596|Mp_Bioreactor_1	21493	22407	negative	915	21	16	26	13	19	20.8
v5	Mp_Bioreactor_1_184183_25|Mp_Bioreactor_1_40_Plasmid-like_HMp-v5_40_4596|Mp_Bioreactor_1	23075	24220	negative	1146	0	0	0	0	0	0
v5	Mp_Bioreactor_1_184183_26|Mp_Bioreactor_1_40_Plasmid-like_HMp-v5_40_4596|Mp_Bioreactor_1	24736	25350	positive	615	32	43	55	43	43.25	70.3
v5	Mp_Bioreactor_1_184183_27|Mp_Bioreactor_1_40_Plasmid-like_HMp-v5_40_4596|Mp_Bioreactor_1	25385	27193	positive	1809	0	0	0	0	0	0
v5	Mp_Bioreactor_1_184183_28|Mp_Bioreactor_1_40_Plasmid-like_HMp-v5_40_4596|Mp_Bioreactor_1	27261	28259	negative	999	80	66	55	45	61.5	61.6
v5	Mp_Bioreactor_1_184183_29|Mp_Bioreactor_1_40_Plasmid-like_HMp-v5_40_4596|Mp_Bioreactor_1	28621	28836	negative	216	16	3	9	4	8	37
v5	Mp_Bioreactor_1_184183_30|Mp_Bioreactor_1_40_Plasmid-like_HMp-v5_40_4596|Mp_Bioreactor_1	28833	29342	negative	510	61	46	66	70	60.75	119.1
v5	Mp_Bioreactor_1_184183_31|Mp_Bioreactor_1_40_Plasmid-like_HMp-v5_40_4596|Mp_Bioreactor_1	29580	29855	positive	276	0	4	0	0	1	3.6
v5	Mp_Bioreactor_1_184183_32|Mp_Bioreactor_1_40_Plasmid-like_HMp-v5_40_4596|Mp_Bioreactor_1	29869	30945	positive	1077	0	0	0	0	0	0
v5	Mp_Bioreactor_1_184183_33|Mp_Bioreactor_1_40_Plasmid-like_HMp-v5_40_4596|Mp_Bioreactor_1	30973	31683	positive	711	2	2	0	0	1	1.4
v5	Mp_Bioreactor_1_184183_34|Mp_Bioreactor_1_40_Plasmid-like_HMp-v5_40_4596|Mp_Bioreactor_1	32022	33953	positive	1932	0	0	0	0	0	0
v5	Mp_Bioreactor_1_184183_35|Mp_Bioreactor_1_40_Plasmid-like_HMp-v5_40_4596|Mp_Bioreactor_1	33940	36009	positive	2070	0	0	0	0	0	0
v5	Mp_Bioreactor_1_184183_36|Mp_Bioreactor_1_40_Plasmid-like_HMp-v5_40_4596|Mp_Bioreactor_1	36020	38506	positive	2487	0	0	0	0	0	0
v5	Mp_Bioreactor_1_184183_37|Mp_Bioreactor_1_40_Plasmid-like_HMp-v5_40_4596|Mp_Bioreactor_1	39068	39754	positive	687	0	2	6	0	2	2.9
v5	Mp_Bioreactor_1_184183_38|Mp_Bioreactor_1_40_Plasmid-like_HMp-v5_40_4596|Mp_Bioreactor_1	39751	40359	positive	609	6	0	2	2	2.5	4.1
v5	Mp_Bioreactor_1_184183_39|Mp_Bioreactor_1_40_Plasmid-like_HMp-v5_40_4596|Mp_Bioreactor_1	40373	43504	positive	3132	0	0	0	0	0	0
v5	Mp_Bioreactor_1_184183_40|Mp_Bioreactor_1_40_Plasmid-like_HMp-v5_40_4596|Mp_Bioreactor_1	43501	44061	positive	561	0	2	0	2	1	1.8
v5	Mp_Bioreactor_1_184183_41|Mp_Bioreactor_1_40_Plasmid-like_HMp-v5_40_4596|Mp_Bioreactor_1	44180	46318	positive	2139	0	0	0	0	0	0
v5	Mp_Bioreactor_1_184183_42|Mp_Bioreactor_1_40_Plasmid-like_HMp-v5_40_4596|Mp_Bioreactor_1	46315	46902	positive	588	3	4	2	4	3.25	5.5
v5	Mp_Bioreactor_1_184183_43|Mp_Bioreactor_1_40_Plasmid-like_HMp-v5_40_4596|Mp_Bioreactor_1	46990	47490	positive	501	11	7	2	13	8.25	16.5
v5	Mp_Bioreactor_1_184183_44|Mp_Bioreactor_1_40_Plasmid-like_HMp-v5_40_4596|Mp_Bioreactor_1	47492	47764	positive	273	3	5	0	6	3.5	12.8
v5	Mp_Bioreactor_1_184183_45|Mp_Bioreactor_1_40_Plasmid-like_HMp-v5_40_4596|Mp_Bioreactor_1	47985	48269	negative	285	2	5	4	0	2.75	9.6
v5	Mp_Bioreactor_1_184183_46|Mp_Bioreactor_1_40_Plasmid-like_HMp-v5_40_4596|Mp_Bioreactor_1	48288	50162	negative	1875	0	0	0	0	0	0
v5	Mp_Bioreactor_1_184183_47|Mp_Bioreactor_1_40_Plasmid-like_HMp-v5_40_4596|Mp_Bioreactor_1	50173	52218	negative	2046	0	0	0	0	0	0
v5	Mp_Bioreactor_1_184183_48|Mp_Bioreactor_1_40_Plasmid-like_HMp-v5_40_4596|Mp_Bioreactor_1	52472	54634	negative	2163	0	0	0	0	0	0
v5	Mp_Bioreactor_1_184183_49|Mp_Bioreactor_1_40_Plasmid-like_HMp-v5_40_4596|Mp_Bioreactor_1	54609	54875	negative	267	11	12	10	5	9.5	35.6
v5	Mp_Bioreactor_1_184183_50|Mp_Bioreactor_1_40_Plasmid-like_HMp-v5_40_4596|Mp_Bioreactor_1	54856	55521	negative	666	4	10	8	9	7.75	11.6
v5	Mp_Bioreactor_1_184183_51|Mp_Bioreactor_1_40_Plasmid-like_HMp-v5_40_4596|Mp_Bioreactor_1	55666	56139	positive	474	37	28	28	41	33.5	70.7
v5	Mp_Bioreactor_1_184183_52|Mp_Bioreactor_1_40_Plasmid-like_HMp-v5_40_4596|Mp_Bioreactor_1	56785	58518	negative	1734	0	0	0	0	0	0
v5	Mp_Bioreactor_1_184183_53|Mp_Bioreactor_1_40_Plasmid-like_HMp-v5_40_4596|Mp_Bioreactor_1	58745	59593	negative	849	8	0	4	4	4	4.7
v5	Mp_Bioreactor_1_184183_54|Mp_Bioreactor_1_40_Plasmid-like_HMp-v5_40_4596|Mp_Bioreactor_1	59713	60468	positive	756	39	14	18	12	20.75	27.4
v5	Mp_Bioreactor_1_184183_55|Mp_Bioreactor_1_40_Plasmid-like_HMp-v5_40_4596|Mp_Bioreactor_1	60705	61568	positive	864	27	6	24	18	18.75	21.7
v5	Mp_Bioreactor_1_184183_56|Mp_Bioreactor_1_40_Plasmid-like_HMp-v5_40_4596|Mp_Bioreactor_1	61593	62000	positive	408	11	12	10	8	10.25	25.1
v5	Mp_Bioreactor_1_184183_57|Mp_Bioreactor_1_40_Plasmid-like_HMp-v5_40_4596|Mp_Bioreactor_1	62012	62809	negative	798	0	8	6	10	6	7.5
v5	Mp_Bioreactor_1_184183_58|Mp_Bioreactor_1_40_Plasmid-like_HMp-v5_40_4596|Mp_Bioreactor_1	63307	64257	positive	951	4	8	6	1	4.75	5
v5	Mp_Bioreactor_1_184183_59|Mp_Bioreactor_1_40_Plasmid-like_HMp-v5_40_4596|Mp_Bioreactor_1	64361	66196	negative	1836	0	0	0	0	0	0
v5	Mp_Bioreactor_1_184183_60|Mp_Bioreactor_1_40_Plasmid-like_HMp-v5_40_4596|Mp_Bioreactor_1	66165	66899	negative	735	10	13	26	6	13.75	18.7
v5	Mp_Bioreactor_1_184183_61|Mp_Bioreactor_1_40_Plasmid-like_HMp-v5_40_4596|Mp_Bioreactor_1	66901	67341	negative	441	46	67	50	47	52.5	119
v5	Mp_Bioreactor_1_184183_62|Mp_Bioreactor_1_40_Plasmid-like_HMp-v5_40_4596|Mp_Bioreactor_1	67750	67914	positive	165	79	91	116	72	89.5	542.4
v5	Mp_Bioreactor_1_184183_63|Mp_Bioreactor_1_40_Plasmid-like_HMp-v5_40_4596|Mp_Bioreactor_1	67922	68668	negative	747	4	6	12	4	6.5	8.7
v5	Mp_Bioreactor_1_184183_64|Mp_Bioreactor_1_40_Plasmid-like_HMp-v5_40_4596|Mp_Bioreactor_1	68693	68842	negative	150	6	0	0	0	1.5	10
v5	Mp_Bioreactor_1_184183_65|Mp_Bioreactor_1_40_Plasmid-like_HMp-v5_40_4596|Mp_Bioreactor_1	68998	69378	positive	381	3	0	2	0	1.25	3.3
v5	Mp_Bioreactor_1_184183_66|Mp_Bioreactor_1_40_Plasmid-like_HMp-v5_40_4596|Mp_Bioreactor_1	69641	70063	positive	423	118	174	167	173	158	373.5
v5	Mp_Bioreactor_1_184183_67|Mp_Bioreactor_1_40_Plasmid-like_HMp-v5_40_4596|Mp_Bioreactor_1	70089	70838	positive	750	86	100	68	69	80.75	107.7
v5	Mp_Bioreactor_1_184183_68|Mp_Bioreactor_1_40_Plasmid-like_HMp-v5_40_4596|Mp_Bioreactor_1	70840	74103	negative	3264	0	0	0	0	0	0
v5	Mp_Bioreactor_1_184183_69|Mp_Bioreactor_1_40_Plasmid-like_HMp-v5_40_4596|Mp_Bioreactor_1	74322	75497	positive	1176	0	0	0	0	0	0
v5	Mp_Bioreactor_1_184183_70|Mp_Bioreactor_1_40_Plasmid-like_HMp-v5_40_4596|Mp_Bioreactor_1	75773	76732	positive	960	3	6	2	4	3.75	3.9
v5	Mp_Bioreactor_1_89975_1|Mp_Bioreactor_1_40_Plasmid-like_HMp-v5_40_4596|Mp_Bioreactor_1	36	1133	positive	1098	0	0	0	0	0	0
v5	Mp_Bioreactor_1_89975_2|Mp_Bioreactor_1_40_Plasmid-like_HMp-v5_40_4596|Mp_Bioreactor_1	1130	2695	negative	1566	0	0	0	0	0	0
v5	Mp_Bioreactor_1_89975_3|Mp_Bioreactor_1_40_Plasmid-like_HMp-v5_40_4596|Mp_Bioreactor_1	2688	3545	negative	858	45	53	31	36	41.25	48.1
	Mp_Bioreactor_1_104068_trna_1|helene_culture-1_40_Plasmid-like_HMp-v5_40_4596|Mp_Bioreactor_1	87218	87291	positive	74	0	0	0	0	0	0
	Mp_Bioreactor_1_104068_trna_2|helene_culture-1_40_Plasmid-like_HMp-v5_40_4596|Mp_Bioreactor_1	88685	88758	negative	74	0	0	0	0	0	0
	Mp_Bioreactor_1_104068_trna_3|helene_culture-1_40_Plasmid-like_HMp-v5_40_4596|Mp_Bioreactor_1	75221	75293	negative	73	0	0	0	0	0	0

### Sheet: Table S3 all subfams
proteins	subfamily	bin	element type	element	plasmid	Query	pfams	pfam_annotations	in_num	in_total	in_perc	enriched
08E140C01_10kDa_scaffold_3045_5|BJP_08E140C01_10KDA_Methanoperedens_43_67|BJP_08E140C01_10KDA	subfam0066	BJP_08E140C01_10KDA_Methanoperedens_43_67	Mp		FALSE	subfam0066	PF03235.14	DUF262	2	4	0.5	TRUE
08E140C01_10kDa_scaffold_933_25|BJP_08E140C01_10KDA_Methanoperedens_43_67|BJP_08E140C01_10KDA	subfam6760	BJP_08E140C01_10KDA_Methanoperedens_43_67	Mp		FALSE	subfam6760	PF12569.8|PF08631.10	NARP1 SPO22	3	9	0.333333	TRUE
08E140C01_10kDa_scaffold_2379_3|BJP_08E140C01_10KDA_Methanoperedens_43_67|BJP_08E140C01_10KDA	subfam3527	BJP_08E140C01_10KDA_Methanoperedens_43_67	Mp		FALSE	subfam3527	PF13086.6|PF02562.16	AAA_11 PhoH	7	22	0.318182	TRUE
08E140C01_10kDa_scaffold_772_4|BJP_08E140C01_10KDA_Methanoperedens_43_67|BJP_08E140C01_10KDA	subfam1528	BJP_08E140C01_10KDA_Methanoperedens_43_67	Mp		FALSE				4	16	0.25	TRUE
08E140C01_10kDa_scaffold_5093_5|BJP_08E140C01_10KDA_Methanoperedens_43_67|BJP_08E140C01_10KDA	subfam1528	BJP_08E140C01_10KDA_Methanoperedens_43_67	Mp		FALSE				4	16	0.25	TRUE
08E140C01_10kDa_scaffold_735_21|BJP_08E140C01_10KDA_Methanoperedens_43_67|BJP_08E140C01_10KDA	subfam2654	BJP_08E140C01_10KDA_Methanoperedens_43_67	Mp		FALSE	subfam2654	PF06790.11	UPF0259	3	12	0.25	TRUE
08E140C01_10kDa_scaffold_772_34|BJP_08E140C01_10KDA_Methanoperedens_43_67|BJP_08E140C01_10KDA	subfam2820	BJP_08E140C01_10KDA_Methanoperedens_43_67	Mp		FALSE				7	29	0.241379	TRUE
08E140C01_10kDa_scaffold_1201_16|BJP_08E140C01_10KDA_Methanoperedens_43_67|BJP_08E140C01_10KDA	subfam5707	BJP_08E140C01_10KDA_Methanoperedens_43_67	Mp		FALSE	subfam5707	PF01904.18	DUF72	6	31	0.193548	TRUE
08E140C01_10kDa_scaffold_542_3|BJP_08E140C01_10KDA_Methanoperedens_43_67|BJP_08E140C01_10KDA	subfam5002	BJP_08E140C01_10KDA_Methanoperedens_43_67	Mp		FALSE	subfam5002	PF16100.5	RMI2	8	65	0.123077	TRUE
08E140C01_10kDa_scaffold_1762_5|BJP_08E140C01_10KDA_Methanoperedens_43_67|BJP_08E140C01_10KDA	subfam5002	BJP_08E140C01_10KDA_Methanoperedens_43_67	Mp		FALSE	subfam5002	PF16100.5	RMI2	8	65	0.123077	TRUE
08E140C01_10kDa_scaffold_1172_23|BJP_08E140C01_10KDA_Methanoperedens_43_67|BJP_08E140C01_10KDA	subfam7324	BJP_08E140C01_10KDA_Methanoperedens_43_67	Mp		FALSE	subfam7324	PF04002.15	RadC	5	41	0.121951	TRUE
08E140C01_10kDa_scaffold_542_2|BJP_08E140C01_10KDA_Methanoperedens_43_67|BJP_08E140C01_10KDA	subfam6769	BJP_08E140C01_10KDA_Methanoperedens_43_67	Mp		FALSE	subfam6769	PF17244.2	CDC24_OB3	6	58	0.103448	TRUE
08E140C01_10kDa_scaffold_1762_6|BJP_08E140C01_10KDA_Methanoperedens_43_67|BJP_08E140C01_10KDA	subfam6769	BJP_08E140C01_10KDA_Methanoperedens_43_67	Mp		FALSE	subfam6769	PF17244.2	CDC24_OB3	6	58	0.103448	TRUE
08E140C01_10kDa_scaffold_458_3|BJP_08E140C01_10KDA_Methanoperedens_43_67|BJP_08E140C01_10KDA	subfam8113	BJP_08E140C01_10KDA_Methanoperedens_43_67	Mp		FALSE	subfam8113	PF10923.8|PF07652.14|PF13635.6	DUF2791 Flavi_DEAD DUF4143	6	82	0.0731707	TRUE
08E140C01_10kDa_scaffold_458_34|BJP_08E140C01_10KDA_Methanoperedens_43_67|BJP_08E140C01_10KDA	subfam8113	BJP_08E140C01_10KDA_Methanoperedens_43_67	Mp		FALSE	subfam8113	PF10923.8|PF07652.14|PF13635.6	DUF2791 Flavi_DEAD DUF4143	6	82	0.0731707	TRUE
08E140C01_10kDa_scaffold_873_15|BJP_08E140C01_10KDA_Methanoperedens_43_67|BJP_08E140C01_10KDA	subfam8113	BJP_08E140C01_10KDA_Methanoperedens_43_67	Mp		FALSE	subfam8113	PF10923.8|PF07652.14|PF13635.6	DUF2791 Flavi_DEAD DUF4143	6	82	0.0731707	TRUE
08E140C01_10kDa_scaffold_1172_15|BJP_08E140C01_10KDA_Methanoperedens_43_67|BJP_08E140C01_10KDA	subfam8113	BJP_08E140C01_10KDA_Methanoperedens_43_67	Mp		FALSE	subfam8113	PF10923.8|PF07652.14|PF13635.6	DUF2791 Flavi_DEAD DUF4143	6	82	0.0731707	TRUE
08E140C01_10kDa_scaffold_1198_17|BJP_08E140C01_10KDA_Methanoperedens_43_67|BJP_08E140C01_10KDA	subfam8113	BJP_08E140C01_10KDA_Methanoperedens_43_67	Mp		FALSE	subfam8113	PF10923.8|PF07652.14|PF13635.6	DUF2791 Flavi_DEAD DUF4143	6	82	0.0731707	TRUE
08E140C01_10kDa_scaffold_1227_27|BJP_08E140C01_10KDA_Methanoperedens_43_67|BJP_08E140C01_10KDA	subfam8113	BJP_08E140C01_10KDA_Methanoperedens_43_67	Mp		FALSE	subfam8113	PF10923.8|PF07652.14|PF13635.6	DUF2791 Flavi_DEAD DUF4143	6	82	0.0731707	TRUE
08E140C01_10kDa_scaffold_1341_14|BJP_08E140C01_10KDA_Methanoperedens_43_67|BJP_08E140C01_10KDA	subfam8113	BJP_08E140C01_10KDA_Methanoperedens_43_67	Mp		FALSE	subfam8113	PF10923.8|PF07652.14|PF13635.6	DUF2791 Flavi_DEAD DUF4143	6	82	0.0731707	TRUE
08E140C01_10kDa_scaffold_1452_16|BJP_08E140C01_10KDA_Methanoperedens_43_67|BJP_08E140C01_10KDA	subfam8113	BJP_08E140C01_10KDA_Methanoperedens_43_67	Mp		FALSE	subfam8113	PF10923.8|PF07652.14|PF13635.6	DUF2791 Flavi_DEAD DUF4143	6	82	0.0731707	TRUE
08E140C01_10kDa_scaffold_3347_3|BJP_08E140C01_10KDA_Methanoperedens_43_67|BJP_08E140C01_10KDA	subfam8113	BJP_08E140C01_10KDA_Methanoperedens_43_67	Mp		FALSE	subfam8113	PF10923.8|PF07652.14|PF13635.6	DUF2791 Flavi_DEAD DUF4143	6	82	0.0731707	TRUE
08E140C01_10kDa_scaffold_236_16|BJP_08E140C01_10KDA_Methanoperedens_43_67|BJP_08E140C01_10KDA		BJP_08E140C01_10KDA_Methanoperedens_43_67	Mp		FALSE
08E140C01_10kDa_scaffold_236_17|BJP_08E140C01_10KDA_Methanoperedens_43_67|BJP_08E140C01_10KDA		BJP_08E140C01_10KDA_Methanoperedens_43_67	Mp		FALSE
08E140C01_10kDa_scaffold_236_53|BJP_08E140C01_10KDA_Methanoperedens_43_67|BJP_08E140C01_10KDA		BJP_08E140C01_10KDA_Methanoperedens_43_67	Mp		FALSE
08E140C01_10kDa_scaffold_276_33|BJP_08E140C01_10KDA_Methanoperedens_43_67|BJP_08E140C01_10KDA		BJP_08E140C01_10KDA_Methanoperedens_43_67	Mp		FALSE
08E140C01_10kDa_scaffold_366_24|BJP_08E140C01_10KDA_Methanoperedens_43_67|BJP_08E140C01_10KDA		BJP_08E140C01_10KDA_Methanoperedens_43_67	Mp		FALSE
08E140C01_10kDa_scaffold_366_36|BJP_08E140C01_10KDA_Methanoperedens_43_67|BJP_08E140C01_10KDA		BJP_08E140C01_10KDA_Methanoperedens_43_67	Mp		FALSE
08E140C01_10kDa_scaffold_366_47|BJP_08E140C01_10KDA_Methanoperedens_43_67|BJP_08E140C01_10KDA		BJP_08E140C01_10KDA_Methanoperedens_43_67	Mp		FALSE
08E140C01_10kDa_scaffold_458_1|BJP_08E140C01_10KDA_Methanoperedens_43_67|BJP_08E140C01_10KDA		BJP_08E140C01_10KDA_Methanoperedens_43_67	Mp		FALSE
08E140C01_10kDa_scaffold_458_2|BJP_08E140C01_10KDA_Methanoperedens_43_67|BJP_08E140C01_10KDA		BJP_08E140C01_10KDA_Methanoperedens_43_67	Mp		FALSE
08E140C01_10kDa_scaffold_458_9|BJP_08E140C01_10KDA_Methanoperedens_43_67|BJP_08E140C01_10KDA		BJP_08E140C01_10KDA_Methanoperedens_43_67	Mp		FALSE
08E140C01_10kDa_scaffold_489_3|BJP_08E140C01_10KDA_Methanoperedens_43_67|BJP_08E140C01_10KDA		BJP_08E140C01_10KDA_Methanoperedens_43_67	Mp		FALSE
08E140C01_10kDa_scaffold_489_6|BJP_08E140C01_10KDA_Methanoperedens_43_67|BJP_08E140C01_10KDA		BJP_08E140C01_10KDA_Methanoperedens_43_67	Mp		FALSE
08E140C01_10kDa_scaffold_489_8|BJP_08E140C01_10KDA_Methanoperedens_43_67|BJP_08E140C01_10KDA		BJP_08E140C01_10KDA_Methanoperedens_43_67	Mp		FALSE
08E140C01_10kDa_scaffold_489_9|BJP_08E140C01_10KDA_Methanoperedens_43_67|BJP_08E140C01_10KDA		BJP_08E140C01_10KDA_Methanoperedens_43_67	Mp		FALSE
08E140C01_10kDa_scaffold_489_34|BJP_08E140C01_10KDA_Methanoperedens_43_67|BJP_08E140C01_10KDA		BJP_08E140C01_10KDA_Methanoperedens_43_67	Mp		FALSE
08E140C01_10kDa_scaffold_542_10|BJP_08E140C01_10KDA_Methanoperedens_43_67|BJP_08E140C01_10KDA		BJP_08E140C01_10KDA_Methanoperedens_43_67	Mp		FALSE
08E140C01_10kDa_scaffold_542_11|BJP_08E140C01_10KDA_Methanoperedens_43_67|BJP_08E140C01_10KDA		BJP_08E140C01_10KDA_Methanoperedens_43_67	Mp		FALSE
08E140C01_10kDa_scaffold_542_20|BJP_08E140C01_10KDA_Methanoperedens_43_67|BJP_08E140C01_10KDA		BJP_08E140C01_10KDA_Methanoperedens_43_67	Mp		FALSE
08E140C01_10kDa_scaffold_542_39|BJP_08E140C01_10KDA_Methanoperedens_43_67|BJP_08E140C01_10KDA		BJP_08E140C01_10KDA_Methanoperedens_43_67	Mp		FALSE
08E140C01_10kDa_scaffold_572_26|BJP_08E140C01_10KDA_Methanoperedens_43_67|BJP_08E140C01_10KDA		BJP_08E140C01_10KDA_Methanoperedens_43_67	Mp		FALSE
08E140C01_10kDa_scaffold_572_45|BJP_08E140C01_10KDA_Methanoperedens_43_67|BJP_08E140C01_10KDA		BJP_08E140C01_10KDA_Methanoperedens_43_67	Mp		FALSE
08E140C01_10kDa_scaffold_617_2|BJP_08E140C01_10KDA_Methanoperedens_43_67|BJP_08E140C01_10KDA		BJP_08E140C01_10KDA_Methanoperedens_43_67	Mp		FALSE
08E140C01_10kDa_scaffold_617_41|BJP_08E140C01_10KDA_Methanoperedens_43_67|BJP_08E140C01_10KDA		BJP_08E140C01_10KDA_Methanoperedens_43_67	Mp		FALSE
08E140C01_10kDa_scaffold_644_6|BJP_08E140C01_10KDA_Methanoperedens_43_67|BJP_08E140C01_10KDA		BJP_08E140C01_10KDA_Methanoperedens_43_67	Mp		FALSE
08E140C01_10kDa_scaffold_644_19|BJP_08E140C01_10KDA_Methanoperedens_43_67|BJP_08E140C01_10KDA		BJP_08E140C01_10KDA_Methanoperedens_43_67	Mp		FALSE
08E140C01_10kDa_scaffold_644_21|BJP_08E140C01_10KDA_Methanoperedens_43_67|BJP_08E140C01_10KDA		BJP_08E140C01_10KDA_Methanoperedens_43_67	Mp		FALSE
08E140C01_10kDa_scaffold_679_23|BJP_08E140C01_10KDA_Methanoperedens_43_67|BJP_08E140C01_10KDA		BJP_08E140C01_10KDA_Methanoperedens_43_67	Mp		FALSE
08E140C01_10kDa_scaffold_716_1|BJP_08E140C01_10KDA_Methanoperedens_43_67|BJP_08E140C01_10KDA		BJP_08E140C01_10KDA_Methanoperedens_43_67	Mp		FALSE
08E140C01_10kDa_scaffold_716_11|BJP_08E140C01_10KDA_Methanoperedens_43_67|BJP_08E140C01_10KDA		BJP_08E140C01_10KDA_Methanoperedens_43_67	Mp		FALSE
08E140C01_10kDa_scaffold_716_13|BJP_08E140C01_10KDA_Methanoperedens_43_67|BJP_08E140C01_10KDA		BJP_08E140C01_10KDA_Methanoperedens_43_67	Mp		FALSE
08E140C01_10kDa_scaffold_716_18|BJP_08E140C01_10KDA_Methanoperedens_43_67|BJP_08E140C01_10KDA		BJP_08E140C01_10KDA_Methanoperedens_43_67	Mp		FALSE
08E140C01_10kDa_scaffold_716_22|BJP_08E140C01_10KDA_Methanoperedens_43_67|BJP_08E140C01_10KDA		BJP_08E140C01_10KDA_Methanoperedens_43_67	Mp		FALSE
08E140C01_10kDa_scaffold_716_62|BJP_08E140C01_10KDA_Methanoperedens_43_67|BJP_08E140C01_10KDA		BJP_08E140C01_10KDA_Methanoperedens_43_67	Mp		FALSE
08E140C01_10kDa_scaffold_716_63|BJP_08E140C01_10KDA_Methanoperedens_43_67|BJP_08E140C01_10KDA		BJP_08E140C01_10KDA_Methanoperedens_43_67	Mp		FALSE
08E140C01_10kDa_scaffold_735_28|BJP_08E140C01_10KDA_Methanoperedens_43_67|BJP_08E140C01_10KDA		BJP_08E140C01_10KDA_Methanoperedens_43_67	Mp		FALSE
08E140C01_10kDa_scaffold_735_31|BJP_08E140C01_10KDA_Methanoperedens_43_67|BJP_08E140C01_10KDA		BJP_08E140C01_10KDA_Methanoperedens_43_67	Mp		FALSE
08E140C01_10kDa_scaffold_735_34|BJP_08E140C01_10KDA_Methanoperedens_43_67|BJP_08E140C01_10KDA		BJP_08E140C01_10KDA_Methanoperedens_43_67	Mp		FALSE
08E140C01_10kDa_scaffold_735_37|BJP_08E140C01_10KDA_Methanoperedens_43_67|BJP_08E140C01_10KDA		BJP_08E140C01_10KDA_Methanoperedens_43_67	Mp		FALSE
08E140C01_10kDa_scaffold_735_40|BJP_08E140C01_10KDA_Methanoperedens_43_67|BJP_08E140C01_10KDA		BJP_08E140C01_10KDA_Methanoperedens_43_67	Mp		FALSE
08E140C01_10kDa_scaffold_772_1|BJP_08E140C01_10KDA_Methanoperedens_43_67|BJP_08E140C01_10KDA		BJP_08E140C01_10KDA_Methanoperedens_43_67	Mp		FALSE
08E140C01_10kDa_scaffold_772_16|BJP_08E140C01_10KDA_Methanoperedens_43_67|BJP_08E140C01_10KDA		BJP_08E140C01_10KDA_Methanoperedens_43_67	Mp		FALSE
08E140C01_10kDa_scaffold_772_18|BJP_08E140C01_10KDA_Methanoperedens_43_67|BJP_08E140C01_10KDA		BJP_08E140C01_10KDA_Methanoperedens_43_67	Mp		FALSE
08E140C01_10kDa_scaffold_772_19|BJP_08E140C01_10KDA_Methanoperedens_43_67|BJP_08E140C01_10KDA		BJP_08E140C01_10KDA_Methanoperedens_43_67	Mp		FALSE
08E140C01_10kDa_scaffold_772_31|BJP_08E140C01_10KDA_Methanoperedens_43_67|BJP_08E140C01_10KDA		BJP_08E140C01_10KDA_Methanoperedens_43_67	Mp		FALSE
08E140C01_10kDa_scaffold_772_41|BJP_08E140C01_10KDA_Methanoperedens_43_67|BJP_08E140C01_10KDA		BJP_08E140C01_10KDA_Methanoperedens_43_67	Mp		FALSE
08E140C01_10kDa_scaffold_786_19|BJP_08E140C01_10KDA_Methanoperedens_43_67|BJP_08E140C01_10KDA		BJP_08E140C01_10KDA_Methanoperedens_43_67	Mp		FALSE
08E140C01_10kDa_scaffold_873_10|BJP_08E140C01_10KDA_Methanoperedens_43_67|BJP_08E140C01_10KDA		BJP_08E140C01_10KDA_Methanoperedens_43_67	Mp		FALSE
08E140C01_10kDa_scaffold_873_17|BJP_08E140C01_10KDA_Methanoperedens_43_67|BJP_08E140C01_10KDA		BJP_08E140C01_10KDA_Methanoperedens_43_67	Mp		FALSE
08E140C01_10kDa_scaffold_933_27|BJP_08E140C01_10KDA_Methanoperedens_43_67|BJP_08E140C01_10KDA		BJP_08E140C01_10KDA_Methanoperedens_43_67	Mp		FALSE
08E140C01_10kDa_scaffold_933_28|BJP_08E140C01_10KDA_Methanoperedens_43_67|BJP_08E140C01_10KDA		BJP_08E140C01_10KDA_Methanoperedens_43_67	Mp		FALSE
08E140C01_10kDa_scaffold_933_53|BJP_08E140C01_10KDA_Methanoperedens_43_67|BJP_08E140C01_10KDA		BJP_08E140C01_10KDA_Methanoperedens_43_67	Mp		FALSE
08E140C01_10kDa_scaffold_933_67|BJP_08E140C01_10KDA_Methanoperedens_43_67|BJP_08E140C01_10KDA		BJP_08E140C01_10KDA_Methanoperedens_43_67	Mp		FALSE
08E140C01_10kDa_scaffold_933_69|BJP_08E140C01_10KDA_Methanoperedens_43_67|BJP_08E140C01_10KDA		BJP_08E140C01_10KDA_Methanoperedens_43_67	Mp		FALSE
08E140C01_10kDa_scaffold_944_22|BJP_08E140C01_10KDA_Methanoperedens_43_67|BJP_08E140C01_10KDA		BJP_08E140C01_10KDA_Methanoperedens_43_67	Mp		FALSE
08E140C01_10kDa_scaffold_944_23|BJP_08E140C01_10KDA_Methanoperedens_43_67|BJP_08E140C01_10KDA		BJP_08E140C01_10KDA_Methanoperedens_43_67	Mp		FALSE
08E140C01_10kDa_scaffold_994_1|BJP_08E140C01_10KDA_Methanoperedens_43_67|BJP_08E140C01_10KDA		BJP_08E140C01_10KDA_Methanoperedens_43_67	Mp		FALSE
08E140C01_10kDa_scaffold_4122_10|BJP_08E140C01_10KDA_Methanoperedens_43_67|BJP_08E140C01_10KDA		BJP_08E140C01_10KDA_Methanoperedens_43_67	Mp		FALSE
08E140C01_10kDa_scaffold_4122_12|BJP_08E140C01_10KDA_Methanoperedens_43_67|BJP_08E140C01_10KDA		BJP_08E140C01_10KDA_Methanoperedens_43_67	Mp		FALSE
08E140C01_10kDa_scaffold_4165_2|BJP_08E140C01_10KDA_Methanoperedens_43_67|BJP_08E140C01_10KDA		BJP_08E140C01_10KDA_Methanoperedens_43_67	Mp		FALSE
08E140C01_10kDa_scaffold_4174_1|BJP_08E140C01_10KDA_Methanoperedens_43_67|BJP_08E140C01_10KDA		BJP_08E140C01_10KDA_Methanoperedens_43_67	Mp		FALSE
08E140C01_10kDa_scaffold_4174_5|BJP_08E140C01_10KDA_Methanoperedens_43_67|BJP_08E140C01_10KDA		BJP_08E140C01_10KDA_Methanoperedens_43_67	Mp		FALSE
08E140C01_10kDa_scaffold_4174_6|BJP_08E140C01_10KDA_Methanoperedens_43_67|BJP_08E140C01_10KDA		BJP_08E140C01_10KDA_Methanoperedens_43_67	Mp		FALSE
08E140C01_10kDa_scaffold_4174_11|BJP_08E140C01_10KDA_Methanoperedens_43_67|BJP_08E140C01_10KDA		BJP_08E140C01_10KDA_Methanoperedens_43_67	Mp		FALSE
08E140C01_10kDa_scaffold_4288_1|BJP_08E140C01_10KDA_Methanoperedens_43_67|BJP_08E140C01_10KDA		BJP_08E140C01_10KDA_Methanoperedens_43_67	Mp		FALSE
08E140C01_10kDa_scaffold_4288_2|BJP_08E140C01_10KDA_Methanoperedens_43_67|BJP_08E140C01_10KDA		BJP_08E140C01_10KDA_Methanoperedens_43_67	Mp		FALSE
08E140C01_10kDa_scaffold_4288_3|BJP_08E140C01_10KDA_Methanoperedens_43_67|BJP_08E140C01_10KDA		BJP_08E140C01_10KDA_Methanoperedens_43_67	Mp		FALSE
08E140C01_10kDa_scaffold_4857_1|BJP_08E140C01_10KDA_Methanoperedens_43_67|BJP_08E140C01_10KDA		BJP_08E140C01_10KDA_Methanoperedens_43_67	Mp		FALSE
08E140C01_10kDa_scaffold_4857_2|BJP_08E140C01_10KDA_Methanoperedens_43_67|BJP_08E140C01_10KDA		BJP_08E140C01_10KDA_Methanoperedens_43_67	Mp		FALSE
08E140C01_10kDa_scaffold_7540_2|BJP_08E140C01_10KDA_Methanoperedens_43_67|BJP_08E140C01_10KDA		BJP_08E140C01_10KDA_Methanoperedens_43_67	Mp		FALSE
08E140C01_10kDa_scaffold_7540_6|BJP_08E140C01_10KDA_Methanoperedens_43_67|BJP_08E140C01_10KDA		BJP_08E140C01_10KDA_Methanoperedens_43_67	Mp		FALSE
08E140C01_10kDa_scaffold_6048_6|BJP_08E140C01_10KDA_Methanoperedens_43_67|BJP_08E140C01_10KDA		BJP_08E140C01_10KDA_Methanoperedens_43_67	Mp		FALSE
08E140C01_10kDa_scaffold_6065_1|BJP_08E140C01_10KDA_Methanoperedens_43_67|BJP_08E140C01_10KDA		BJP_08E140C01_10KDA_Methanoperedens_43_67	Mp		FALSE
08E140C01_10kDa_scaffold_6207_5|BJP_08E140C01_10KDA_Methanoperedens_43_67|BJP_08E140C01_10KDA		BJP_08E140C01_10KDA_Methanoperedens_43_67	Mp		FALSE
08E140C01_10kDa_scaffold_6839_3|BJP_08E140C01_10KDA_Methanoperedens_43_67|BJP_08E140C01_10KDA		BJP_08E140C01_10KDA_Methanoperedens_43_67	Mp		FALSE
08E140C01_10kDa_scaffold_6839_13|BJP_08E140C01_10KDA_Methanoperedens_43_67|BJP_08E140C01_10KDA		BJP_08E140C01_10KDA_Methanoperedens_43_67	Mp		FALSE
08E140C01_10kDa_scaffold_6839_16|BJP_08E140C01_10KDA_Methanoperedens_43_67|BJP_08E140C01_10KDA		BJP_08E140C01_10KDA_Methanoperedens_43_67	Mp		FALSE
08E140C01_10kDa_scaffold_14828_1|BJP_08E140C01_10KDA_Methanoperedens_43_67|BJP_08E140C01_10KDA		BJP_08E140C01_10KDA_Methanoperedens_43_67	Mp		FALSE
08E140C01_10kDa_scaffold_14981_3|BJP_08E140C01_10KDA_Methanoperedens_43_67|BJP_08E140C01_10KDA		BJP_08E140C01_10KDA_Methanoperedens_43_67	Mp		FALSE
08E140C01_10kDa_scaffold_1038_14|BJP_08E140C01_10KDA_Methanoperedens_43_67|BJP_08E140C01_10KDA		BJP_08E140C01_10KDA_Methanoperedens_43_67	Mp		FALSE
08E140C01_10kDa_scaffold_1050_26|BJP_08E140C01_10KDA_Methanoperedens_43_67|BJP_08E140C01_10KDA		BJP_08E140C01_10KDA_Methanoperedens_43_67	Mp		FALSE
08E140C01_10kDa_scaffold_1050_27|BJP_08E140C01_10KDA_Methanoperedens_43_67|BJP_08E140C01_10KDA		BJP_08E140C01_10KDA_Methanoperedens_43_67	Mp		FALSE
08E140C01_10kDa_scaffold_1050_30|BJP_08E140C01_10KDA_Methanoperedens_43_67|BJP_08E140C01_10KDA		BJP_08E140C01_10KDA_Methanoperedens_43_67	Mp		FALSE
08E140C01_10kDa_scaffold_1050_31|BJP_08E140C01_10KDA_Methanoperedens_43_67|BJP_08E140C01_10KDA		BJP_08E140C01_10KDA_Methanoperedens_43_67	Mp		FALSE
08E140C01_10kDa_scaffold_1050_32|BJP_08E140C01_10KDA_Methanoperedens_43_67|BJP_08E140C01_10KDA		BJP_08E140C01_10KDA_Methanoperedens_43_67	Mp		FALSE
08E140C01_10kDa_scaffold_1050_34|BJP_08E140C01_10KDA_Methanoperedens_43_67|BJP_08E140C01_10KDA		BJP_08E140C01_10KDA_Methanoperedens_43_67	Mp		FALSE
08E140C01_10kDa_scaffold_1050_36|BJP_08E140C01_10KDA_Methanoperedens_43_67|BJP_08E140C01_10KDA		BJP_08E140C01_10KDA_Methanoperedens_43_67	Mp		FALSE
08E140C01_10kDa_scaffold_1092_2|BJP_08E140C01_10KDA_Methanoperedens_43_67|BJP_08E140C01_10KDA		BJP_08E140C01_10KDA_Methanoperedens_43_67	Mp		FALSE
08E140C01_10kDa_scaffold_1092_3|BJP_08E140C01_10KDA_Methanoperedens_43_67|BJP_08E140C01_10KDA		BJP_08E140C01_10KDA_Methanoperedens_43_67	Mp		FALSE
08E140C01_10kDa_scaffold_1092_4|BJP_08E140C01_10KDA_Methanoperedens_43_67|BJP_08E140C01_10KDA		BJP_08E140C01_10KDA_Methanoperedens_43_67	Mp		FALSE
08E140C01_10kDa_scaffold_1092_37|BJP_08E140C01_10KDA_Methanoperedens_43_67|BJP_08E140C01_10KDA		BJP_08E140C01_10KDA_Methanoperedens_43_67	Mp		FALSE
08E140C01_10kDa_scaffold_1108_5|BJP_08E140C01_10KDA_Methanoperedens_43_67|BJP_08E140C01_10KDA		BJP_08E140C01_10KDA_Methanoperedens_43_67	Mp		FALSE
08E140C01_10kDa_scaffold_1134_2|BJP_08E140C01_10KDA_Methanoperedens_43_67|BJP_08E140C01_10KDA		BJP_08E140C01_10KDA_Methanoperedens_43_67	Mp		FALSE
08E140C01_10kDa_scaffold_1134_14|BJP_08E140C01_10KDA_Methanoperedens_43_67|BJP_08E140C01_10KDA		BJP_08E140C01_10KDA_Methanoperedens_43_67	Mp		FALSE
08E140C01_10kDa_scaffold_1134_16|BJP_08E140C01_10KDA_Methanoperedens_43_67|BJP_08E140C01_10KDA		BJP_08E140C01_10KDA_Methanoperedens_43_67	Mp		FALSE
08E140C01_10kDa_scaffold_1172_1|BJP_08E140C01_10KDA_Methanoperedens_43_67|BJP_08E140C01_10KDA		BJP_08E140C01_10KDA_Methanoperedens_43_67	Mp		FALSE
08E140C01_10kDa_scaffold_1172_5|BJP_08E140C01_10KDA_Methanoperedens_43_67|BJP_08E140C01_10KDA		BJP_08E140C01_10KDA_Methanoperedens_43_67	Mp		FALSE
08E140C01_10kDa_scaffold_1172_25|BJP_08E140C01_10KDA_Methanoperedens_43_67|BJP_08E140C01_10KDA		BJP_08E140C01_10KDA_Methanoperedens_43_67	Mp		FALSE
08E140C01_10kDa_scaffold_1198_10|BJP_08E140C01_10KDA_Methanoperedens_43_67|BJP_08E140C01_10KDA		BJP_08E140C01_10KDA_Methanoperedens_43_67	Mp		FALSE
08E140C01_10kDa_scaffold_1198_19|BJP_08E140C01_10KDA_Methanoperedens_43_67|BJP_08E140C01_10KDA		BJP_08E140C01_10KDA_Methanoperedens_43_67	Mp		FALSE
08E140C01_10kDa_scaffold_1198_22|BJP_08E140C01_10KDA_Methanoperedens_43_67|BJP_08E140C01_10KDA		BJP_08E140C01_10KDA_Methanoperedens_43_67	Mp		FALSE
08E140C01_10kDa_scaffold_1198_31|BJP_08E140C01_10KDA_Methanoperedens_43_67|BJP_08E140C01_10KDA		BJP_08E140C01_10KDA_Methanoperedens_43_67	Mp		FALSE
08E140C01_10kDa_scaffold_1198_39|BJP_08E140C01_10KDA_Methanoperedens_43_67|BJP_08E140C01_10KDA		BJP_08E140C01_10KDA_Methanoperedens_43_67	Mp		FALSE
08E140C01_10kDa_scaffold_1198_40|BJP_08E140C01_10KDA_Methanoperedens_43_67|BJP_08E140C01_10KDA		BJP_08E140C01_10KDA_Methanoperedens_43_67	Mp		FALSE
08E140C01_10kDa_scaffold_1198_41|BJP_08E140C01_10KDA_Methanoperedens_43_67|BJP_08E140C01_10KDA		BJP_08E140C01_10KDA_Methanoperedens_43_67	Mp		FALSE
08E140C01_10kDa_scaffold_1222_9|BJP_08E140C01_10KDA_Methanoperedens_43_67|BJP_08E140C01_10KDA		BJP_08E140C01_10KDA_Methanoperedens_43_67	Mp		FALSE
08E140C01_10kDa_scaffold_1227_9|BJP_08E140C01_10KDA_Methanoperedens_43_67|BJP_08E140C01_10KDA		BJP_08E140C01_10KDA_Methanoperedens_43_67	Mp		FALSE
08E140C01_10kDa_scaffold_1227_17|BJP_08E140C01_10KDA_Methanoperedens_43_67|BJP_08E140C01_10KDA		BJP_08E140C01_10KDA_Methanoperedens_43_67	Mp		FALSE
08E140C01_10kDa_scaffold_1248_1|BJP_08E140C01_10KDA_Methanoperedens_43_67|BJP_08E140C01_10KDA		BJP_08E140C01_10KDA_Methanoperedens_43_67	Mp		FALSE
08E140C01_10kDa_scaffold_1280_1|BJP_08E140C01_10KDA_Methanoperedens_43_67|BJP_08E140C01_10KDA		BJP_08E140C01_10KDA_Methanoperedens_43_67	Mp		FALSE
08E140C01_10kDa_scaffold_1280_2|BJP_08E140C01_10KDA_Methanoperedens_43_67|BJP_08E140C01_10KDA		BJP_08E140C01_10KDA_Methanoperedens_43_67	Mp		FALSE
08E140C01_10kDa_scaffold_1280_16|BJP_08E140C01_10KDA_Methanoperedens_43_67|BJP_08E140C01_10KDA		BJP_08E140C01_10KDA_Methanoperedens_43_67	Mp		FALSE
08E140C01_10kDa_scaffold_1280_36|BJP_08E140C01_10KDA_Methanoperedens_43_67|BJP_08E140C01_10KDA		BJP_08E140C01_10KDA_Methanoperedens_43_67	Mp		FALSE
08E140C01_10kDa_scaffold_1341_10|BJP_08E140C01_10KDA_Methanoperedens_43_67|BJP_08E140C01_10KDA		BJP_08E140C01_10KDA_Methanoperedens_43_67	Mp		FALSE
08E140C01_10kDa_scaffold_1341_11|BJP_08E140C01_10KDA_Methanoperedens_43_67|BJP_08E140C01_10KDA		BJP_08E140C01_10KDA_Methanoperedens_43_67	Mp		FALSE
08E140C01_10kDa_scaffold_1341_12|BJP_08E140C01_10KDA_Methanoperedens_43_67|BJP_08E140C01_10KDA		BJP_08E140C01_10KDA_Methanoperedens_43_67	Mp		FALSE
08E140C01_10kDa_scaffold_1341_15|BJP_08E140C01_10KDA_Methanoperedens_43_67|BJP_08E140C01_10KDA		BJP_08E140C01_10KDA_Methanoperedens_43_67	Mp		FALSE
08E140C01_10kDa_scaffold_1341_20|BJP_08E140C01_10KDA_Methanoperedens_43_67|BJP_08E140C01_10KDA		BJP_08E140C01_10KDA_Methanoperedens_43_67	Mp		FALSE
08E140C01_10kDa_scaffold_1341_21|BJP_08E140C01_10KDA_Methanoperedens_43_67|BJP_08E140C01_10KDA		BJP_08E140C01_10KDA_Methanoperedens_43_67	Mp		FALSE
08E140C01_10kDa_scaffold_1341_22|BJP_08E140C01_10KDA_Methanoperedens_43_67|BJP_08E140C01_10KDA		BJP_08E140C01_10KDA_Methanoperedens_43_67	Mp		FALSE
08E140C01_10kDa_scaffold_1359_1|BJP_08E140C01_10KDA_Methanoperedens_43_67|BJP_08E140C01_10KDA		BJP_08E140C01_10KDA_Methanoperedens_43_67	Mp		FALSE
08E140C01_10kDa_scaffold_1359_2|BJP_08E140C01_10KDA_Methanoperedens_43_67|BJP_08E140C01_10KDA		BJP_08E140C01_10KDA_Methanoperedens_43_67	Mp		FALSE
08E140C01_10kDa_scaffold_1359_4|BJP_08E140C01_10KDA_Methanoperedens_43_67|BJP_08E140C01_10KDA		BJP_08E140C01_10KDA_Methanoperedens_43_67	Mp		FALSE
08E140C01_10kDa_scaffold_1452_17|BJP_08E140C01_10KDA_Methanoperedens_43_67|BJP_08E140C01_10KDA		BJP_08E140C01_10KDA_Methanoperedens_43_67	Mp		FALSE
08E140C01_10kDa_scaffold_1569_1|BJP_08E140C01_10KDA_Methanoperedens_43_67|BJP_08E140C01_10KDA		BJP_08E140C01_10KDA_Methanoperedens_43_67	Mp		FALSE
08E140C01_10kDa_scaffold_1575_10|BJP_08E140C01_10KDA_Methanoperedens_43_67|BJP_08E140C01_10KDA		BJP_08E140C01_10KDA_Methanoperedens_43_67	Mp		FALSE
08E140C01_10kDa_scaffold_1575_11|BJP_08E140C01_10KDA_Methanoperedens_43_67|BJP_08E140C01_10KDA		BJP_08E140C01_10KDA_Methanoperedens_43_67	Mp		FALSE
08E140C01_10kDa_scaffold_1640_1|BJP_08E140C01_10KDA_Methanoperedens_43_67|BJP_08E140C01_10KDA		BJP_08E140C01_10KDA_Methanoperedens_43_67	Mp		FALSE
08E140C01_10kDa_scaffold_1640_18|BJP_08E140C01_10KDA_Methanoperedens_43_67|BJP_08E140C01_10KDA		BJP_08E140C01_10KDA_Methanoperedens_43_67	Mp		FALSE
08E140C01_10kDa_scaffold_1640_19|BJP_08E140C01_10KDA_Methanoperedens_43_67|BJP_08E140C01_10KDA		BJP_08E140C01_10KDA_Methanoperedens_43_67	Mp		FALSE
08E140C01_10kDa_scaffold_1642_2|BJP_08E140C01_10KDA_Methanoperedens_43_67|BJP_08E140C01_10KDA		BJP_08E140C01_10KDA_Methanoperedens_43_67	Mp		FALSE
08E140C01_10kDa_scaffold_1642_9|BJP_08E140C01_10KDA_Methanoperedens_43_67|BJP_08E140C01_10KDA		BJP_08E140C01_10KDA_Methanoperedens_43_67	Mp		FALSE
08E140C01_10kDa_scaffold_1642_24|BJP_08E140C01_10KDA_Methanoperedens_43_67|BJP_08E140C01_10KDA		BJP_08E140C01_10KDA_Methanoperedens_43_67	Mp		FALSE
08E140C01_10kDa_scaffold_1642_35|BJP_08E140C01_10KDA_Methanoperedens_43_67|BJP_08E140C01_10KDA		BJP_08E140C01_10KDA_Methanoperedens_43_67	Mp		FALSE
08E140C01_10kDa_scaffold_1721_4|BJP_08E140C01_10KDA_Methanoperedens_43_67|BJP_08E140C01_10KDA		BJP_08E140C01_10KDA_Methanoperedens_43_67	Mp		FALSE
08E140C01_10kDa_scaffold_1721_5|BJP_08E140C01_10KDA_Methanoperedens_43_67|BJP_08E140C01_10KDA		BJP_08E140C01_10KDA_Methanoperedens_43_67	Mp		FALSE
08E140C01_10kDa_scaffold_1721_15|BJP_08E140C01_10KDA_Methanoperedens_43_67|BJP_08E140C01_10KDA		BJP_08E140C01_10KDA_Methanoperedens_43_67	Mp		FALSE
08E140C01_10kDa_scaffold_1725_3|BJP_08E140C01_10KDA_Methanoperedens_43_67|BJP_08E140C01_10KDA		BJP_08E140C01_10KDA_Methanoperedens_43_67	Mp		FALSE
08E140C01_10kDa_scaffold_1762_12|BJP_08E140C01_10KDA_Methanoperedens_43_67|BJP_08E140C01_10KDA		BJP_08E140C01_10KDA_Methanoperedens_43_67	Mp		FALSE
08E140C01_10kDa_scaffold_1767_17|BJP_08E140C01_10KDA_Methanoperedens_43_67|BJP_08E140C01_10KDA		BJP_08E140C01_10KDA_Methanoperedens_43_67	Mp		FALSE
08E140C01_10kDa_scaffold_1795_1|BJP_08E140C01_10KDA_Methanoperedens_43_67|BJP_08E140C01_10KDA		BJP_08E140C01_10KDA_Methanoperedens_43_67	Mp		FALSE
08E140C01_10kDa_scaffold_1795_2|BJP_08E140C01_10KDA_Methanoperedens_43_67|BJP_08E140C01_10KDA		BJP_08E140C01_10KDA_Methanoperedens_43_67	Mp		FALSE
08E140C01_10kDa_scaffold_1795_11|BJP_08E140C01_10KDA_Methanoperedens_43_67|BJP_08E140C01_10KDA		BJP_08E140C01_10KDA_Methanoperedens_43_67	Mp		FALSE
08E140C01_10kDa_scaffold_1795_17|BJP_08E140C01_10KDA_Methanoperedens_43_67|BJP_08E140C01_10KDA		BJP_08E140C01_10KDA_Methanoperedens_43_67	Mp		FALSE
08E140C01_10kDa_scaffold_1795_23|BJP_08E140C01_10KDA_Methanoperedens_43_67|BJP_08E140C01_10KDA		BJP_08E140C01_10KDA_Methanoperedens_43_67	Mp		FALSE
08E140C01_10kDa_scaffold_1795_28|BJP_08E140C01_10KDA_Methanoperedens_43_67|BJP_08E140C01_10KDA		BJP_08E140C01_10KDA_Methanoperedens_43_67	Mp		FALSE
08E140C01_10kDa_scaffold_1795_31|BJP_08E140C01_10KDA_Methanoperedens_43_67|BJP_08E140C01_10KDA		BJP_08E140C01_10KDA_Methanoperedens_43_67	Mp		FALSE
08E140C01_10kDa_scaffold_1850_3|BJP_08E140C01_10KDA_Methanoperedens_43_67|BJP_08E140C01_10KDA		BJP_08E140C01_10KDA_Methanoperedens_43_67	Mp		FALSE
08E140C01_10kDa_scaffold_1850_4|BJP_08E140C01_10KDA_Methanoperedens_43_67|BJP_08E140C01_10KDA		BJP_08E140C01_10KDA_Methanoperedens_43_67	Mp		FALSE
08E140C01_10kDa_scaffold_1854_1|BJP_08E140C01_10KDA_Methanoperedens_43_67|BJP_08E140C01_10KDA		BJP_08E140C01_10KDA_Methanoperedens_43_67	Mp		FALSE
08E140C01_10kDa_scaffold_1981_8|BJP_08E140C01_10KDA_Methanoperedens_43_67|BJP_08E140C01_10KDA		BJP_08E140C01_10KDA_Methanoperedens_43_67	Mp		FALSE
08E140C01_10kDa_scaffold_1981_9|BJP_08E140C01_10KDA_Methanoperedens_43_67|BJP_08E140C01_10KDA		BJP_08E140C01_10KDA_Methanoperedens_43_67	Mp		FALSE
08E140C01_10kDa_scaffold_1981_10|BJP_08E140C01_10KDA_Methanoperedens_43_67|BJP_08E140C01_10KDA		BJP_08E140C01_10KDA_Methanoperedens_43_67	Mp		FALSE
08E140C01_10kDa_scaffold_1981_23|BJP_08E140C01_10KDA_Methanoperedens_43_67|BJP_08E140C01_10KDA		BJP_08E140C01_10KDA_Methanoperedens_43_67	Mp		FALSE
08E140C01_10kDa_scaffold_1995_16|BJP_08E140C01_10KDA_Methanoperedens_43_67|BJP_08E140C01_10KDA		BJP_08E140C01_10KDA_Methanoperedens_43_67	Mp		FALSE
08E140C01_10kDa_scaffold_9070_1|BJP_08E140C01_10KDA_Methanoperedens_43_67|BJP_08E140C01_10KDA		BJP_08E140C01_10KDA_Methanoperedens_43_67	Mp		FALSE
08E140C01_10kDa_scaffold_9127_4|BJP_08E140C01_10KDA_Methanoperedens_43_67|BJP_08E140C01_10KDA		BJP_08E140C01_10KDA_Methanoperedens_43_67	Mp		FALSE
08E140C01_10kDa_scaffold_9127_5|BJP_08E140C01_10KDA_Methanoperedens_43_67|BJP_08E140C01_10KDA		BJP_08E140C01_10KDA_Methanoperedens_43_67	Mp		FALSE
08E140C01_10kDa_scaffold_9127_7|BJP_08E140C01_10KDA_Methanoperedens_43_67|BJP_08E140C01_10KDA		BJP_08E140C01_10KDA_Methanoperedens_43_67	Mp		FALSE
08E140C01_10kDa_scaffold_9425_7|BJP_08E140C01_10KDA_Methanoperedens_43_67|BJP_08E140C01_10KDA		BJP_08E140C01_10KDA_Methanoperedens_43_67	Mp		FALSE
08E140C01_10kDa_scaffold_18481_1|BJP_08E140C01_10KDA_Methanoperedens_43_67|BJP_08E140C01_10KDA		BJP_08E140C01_10KDA_Methanoperedens_43_67	Mp		FALSE
08E140C01_10kDa_scaffold_13300_2|BJP_08E140C01_10KDA_Methanoperedens_43_67|BJP_08E140C01_10KDA		BJP_08E140C01_10KDA_Methanoperedens_43_67	Mp		FALSE
08E140C01_10kDa_scaffold_5093_10|BJP_08E140C01_10KDA_Methanoperedens_43_67|BJP_08E140C01_10KDA		BJP_08E140C01_10KDA_Methanoperedens_43_67	Mp		FALSE
08E140C01_10kDa_scaffold_5093_14|BJP_08E140C01_10KDA_Methanoperedens_43_67|BJP_08E140C01_10KDA		BJP_08E140C01_10KDA_Methanoperedens_43_67	Mp		FALSE
08E140C01_10kDa_scaffold_5093_15|BJP_08E140C01_10KDA_Methanoperedens_43_67|BJP_08E140C01_10KDA		BJP_08E140C01_10KDA_Methanoperedens_43_67	Mp		FALSE
08E140C01_10kDa_scaffold_5093_16|BJP_08E140C01_10KDA_Methanoperedens_43_67|BJP_08E140C01_10KDA		BJP_08E140C01_10KDA_Methanoperedens_43_67	Mp		FALSE
08E140C01_10kDa_scaffold_5115_5|BJP_08E140C01_10KDA_Methanoperedens_43_67|BJP_08E140C01_10KDA		BJP_08E140C01_10KDA_Methanoperedens_43_67	Mp		FALSE
08E140C01_10kDa_scaffold_5115_8|BJP_08E140C01_10KDA_Methanoperedens_43_67|BJP_08E140C01_10KDA		BJP_08E140C01_10KDA_Methanoperedens_43_67	Mp		FALSE
08E140C01_10kDa_scaffold_5115_9|BJP_08E140C01_10KDA_Methanoperedens_43_67|BJP_08E140C01_10KDA		BJP_08E140C01_10KDA_Methanoperedens_43_67	Mp		FALSE
08E140C01_10kDa_scaffold_5290_1|BJP_08E140C01_10KDA_Methanoperedens_43_67|BJP_08E140C01_10KDA		BJP_08E140C01_10KDA_Methanoperedens_43_67	Mp		FALSE
08E140C01_10kDa_scaffold_5891_1|BJP_08E140C01_10KDA_Methanoperedens_43_67|BJP_08E140C01_10KDA		BJP_08E140C01_10KDA_Methanoperedens_43_67	Mp		FALSE
08E140C01_10kDa_scaffold_5891_5|BJP_08E140C01_10KDA_Methanoperedens_43_67|BJP_08E140C01_10KDA		BJP_08E140C01_10KDA_Methanoperedens_43_67	Mp		FALSE
08E140C01_10kDa_scaffold_5891_10|BJP_08E140C01_10KDA_Methanoperedens_43_67|BJP_08E140C01_10KDA		BJP_08E140C01_10KDA_Methanoperedens_43_67	Mp		FALSE
08E140C01_10kDa_scaffold_8338_5|BJP_08E140C01_10KDA_Methanoperedens_43_67|BJP_08E140C01_10KDA		BJP_08E140C01_10KDA_Methanoperedens_43_67	Mp		FALSE
08E140C01_10kDa_scaffold_8858_2|BJP_08E140C01_10KDA_Methanoperedens_43_67|BJP_08E140C01_10KDA		BJP_08E140C01_10KDA_Methanoperedens_43_67	Mp		FALSE
08E140C01_10kDa_scaffold_19033_5|BJP_08E140C01_10KDA_Methanoperedens_43_67|BJP_08E140C01_10KDA		BJP_08E140C01_10KDA_Methanoperedens_43_67	Mp		FALSE
08E140C01_10kDa_scaffold_3265_1|BJP_08E140C01_10KDA_Methanoperedens_43_67|BJP_08E140C01_10KDA		BJP_08E140C01_10KDA_Methanoperedens_43_67	Mp		FALSE
08E140C01_10kDa_scaffold_3265_5|BJP_08E140C01_10KDA_Methanoperedens_43_67|BJP_08E140C01_10KDA		BJP_08E140C01_10KDA_Methanoperedens_43_67	Mp		FALSE
08E140C01_10kDa_scaffold_3265_15|BJP_08E140C01_10KDA_Methanoperedens_43_67|BJP_08E140C01_10KDA		BJP_08E140C01_10KDA_Methanoperedens_43_67	Mp		FALSE
08E140C01_10kDa_scaffold_3312_16|BJP_08E140C01_10KDA_Methanoperedens_43_67|BJP_08E140C01_10KDA		BJP_08E140C01_10KDA_Methanoperedens_43_67	Mp		FALSE
08E140C01_10kDa_scaffold_3347_14|BJP_08E140C01_10KDA_Methanoperedens_43_67|BJP_08E140C01_10KDA		BJP_08E140C01_10KDA_Methanoperedens_43_67	Mp		FALSE
08E140C01_10kDa_scaffold_3347_15|BJP_08E140C01_10KDA_Methanoperedens_43_67|BJP_08E140C01_10KDA		BJP_08E140C01_10KDA_Methanoperedens_43_67	Mp		FALSE
08E140C01_10kDa_scaffold_3347_16|BJP_08E140C01_10KDA_Methanoperedens_43_67|BJP_08E140C01_10KDA		BJP_08E140C01_10KDA_Methanoperedens_43_67	Mp		FALSE
08E140C01_10kDa_scaffold_3347_17|BJP_08E140C01_10KDA_Methanoperedens_43_67|BJP_08E140C01_10KDA		BJP_08E140C01_10KDA_Methanoperedens_43_67	Mp		FALSE
08E140C01_10kDa_scaffold_3347_22|BJP_08E140C01_10KDA_Methanoperedens_43_67|BJP_08E140C01_10KDA		BJP_08E140C01_10KDA_Methanoperedens_43_67	Mp		FALSE
08E140C01_10kDa_scaffold_3480_8|BJP_08E140C01_10KDA_Methanoperedens_43_67|BJP_08E140C01_10KDA		BJP_08E140C01_10KDA_Methanoperedens_43_67	Mp		FALSE
08E140C01_10kDa_scaffold_3811_1|BJP_08E140C01_10KDA_Methanoperedens_43_67|BJP_08E140C01_10KDA		BJP_08E140C01_10KDA_Methanoperedens_43_67	Mp		FALSE
08E140C01_10kDa_scaffold_3811_6|BJP_08E140C01_10KDA_Methanoperedens_43_67|BJP_08E140C01_10KDA		BJP_08E140C01_10KDA_Methanoperedens_43_67	Mp		FALSE
08E140C01_10kDa_scaffold_24345_1|BJP_08E140C01_10KDA_Methanoperedens_43_67|BJP_08E140C01_10KDA		BJP_08E140C01_10KDA_Methanoperedens_43_67	Mp		FALSE
08E140C01_10kDa_scaffold_24345_3|BJP_08E140C01_10KDA_Methanoperedens_43_67|BJP_08E140C01_10KDA		BJP_08E140C01_10KDA_Methanoperedens_43_67	Mp		FALSE
08E140C01_10kDa_scaffold_23871_2|BJP_08E140C01_10KDA_Methanoperedens_43_67|BJP_08E140C01_10KDA		BJP_08E140C01_10KDA_Methanoperedens_43_67	Mp		FALSE
08E140C01_10kDa_scaffold_2043_22|BJP_08E140C01_10KDA_Methanoperedens_43_67|BJP_08E140C01_10KDA		BJP_08E140C01_10KDA_Methanoperedens_43_67	Mp		FALSE
08E140C01_10kDa_scaffold_2043_23|BJP_08E140C01_10KDA_Methanoperedens_43_67|BJP_08E140C01_10KDA		BJP_08E140C01_10KDA_Methanoperedens_43_67	Mp		FALSE
08E140C01_10kDa_scaffold_2289_1|BJP_08E140C01_10KDA_Methanoperedens_43_67|BJP_08E140C01_10KDA		BJP_08E140C01_10KDA_Methanoperedens_43_67	Mp		FALSE
08E140C01_10kDa_scaffold_2289_13|BJP_08E140C01_10KDA_Methanoperedens_43_67|BJP_08E140C01_10KDA		BJP_08E140C01_10KDA_Methanoperedens_43_67	Mp		FALSE
08E140C01_10kDa_scaffold_2308_14|BJP_08E140C01_10KDA_Methanoperedens_43_67|BJP_08E140C01_10KDA		BJP_08E140C01_10KDA_Methanoperedens_43_67	Mp		FALSE
08E140C01_10kDa_scaffold_2435_6|BJP_08E140C01_10KDA_Methanoperedens_43_67|BJP_08E140C01_10KDA		BJP_08E140C01_10KDA_Methanoperedens_43_67	Mp		FALSE
08E140C01_10kDa_scaffold_2435_9|BJP_08E140C01_10KDA_Methanoperedens_43_67|BJP_08E140C01_10KDA		BJP_08E140C01_10KDA_Methanoperedens_43_67	Mp		FALSE
08E140C01_10kDa_scaffold_2667_8|BJP_08E140C01_10KDA_Methanoperedens_43_67|BJP_08E140C01_10KDA		BJP_08E140C01_10KDA_Methanoperedens_43_67	Mp		FALSE
08E140C01_10kDa_scaffold_2667_10|BJP_08E140C01_10KDA_Methanoperedens_43_67|BJP_08E140C01_10KDA		BJP_08E140C01_10KDA_Methanoperedens_43_67	Mp		FALSE
08E140C01_10kDa_scaffold_2725_7|BJP_08E140C01_10KDA_Methanoperedens_43_67|BJP_08E140C01_10KDA		BJP_08E140C01_10KDA_Methanoperedens_43_67	Mp		FALSE
08E140C01_10kDa_scaffold_2725_8|BJP_08E140C01_10KDA_Methanoperedens_43_67|BJP_08E140C01_10KDA		BJP_08E140C01_10KDA_Methanoperedens_43_67	Mp		FALSE
08E140C01_10kDa_scaffold_2793_4|BJP_08E140C01_10KDA_Methanoperedens_43_67|BJP_08E140C01_10KDA		BJP_08E140C01_10KDA_Methanoperedens_43_67	Mp		FALSE
08E140C01_10kDa_scaffold_2793_13|BJP_08E140C01_10KDA_Methanoperedens_43_67|BJP_08E140C01_10KDA		BJP_08E140C01_10KDA_Methanoperedens_43_67	Mp		FALSE
08E140C01_10kDa_scaffold_2818_1|BJP_08E140C01_10KDA_Methanoperedens_43_67|BJP_08E140C01_10KDA		BJP_08E140C01_10KDA_Methanoperedens_43_67	Mp		FALSE
08E140C01_10kDa_scaffold_2836_2|BJP_08E140C01_10KDA_Methanoperedens_43_67|BJP_08E140C01_10KDA		BJP_08E140C01_10KDA_Methanoperedens_43_67	Mp		FALSE
08E140C01_10kDa_scaffold_2836_3|BJP_08E140C01_10KDA_Methanoperedens_43_67|BJP_08E140C01_10KDA		BJP_08E140C01_10KDA_Methanoperedens_43_67	Mp		FALSE
08E140C01_10kDa_scaffold_2836_4|BJP_08E140C01_10KDA_Methanoperedens_43_67|BJP_08E140C01_10KDA		BJP_08E140C01_10KDA_Methanoperedens_43_67	Mp		FALSE
08E140C01_10kDa_scaffold_2836_12|BJP_08E140C01_10KDA_Methanoperedens_43_67|BJP_08E140C01_10KDA		BJP_08E140C01_10KDA_Methanoperedens_43_67	Mp		FALSE
08E140C01_10kDa_scaffold_2836_17|BJP_08E140C01_10KDA_Methanoperedens_43_67|BJP_08E140C01_10KDA		BJP_08E140C01_10KDA_Methanoperedens_43_67	Mp		FALSE
08E140C01_10kDa_scaffold_2841_2|BJP_08E140C01_10KDA_Methanoperedens_43_67|BJP_08E140C01_10KDA		BJP_08E140C01_10KDA_Methanoperedens_43_67	Mp		FALSE
08E140C01_10kDa_scaffold_2879_1|BJP_08E140C01_10KDA_Methanoperedens_43_67|BJP_08E140C01_10KDA		BJP_08E140C01_10KDA_Methanoperedens_43_67	Mp		FALSE
08E140C01_10kDa_scaffold_2969_4|BJP_08E140C01_10KDA_Methanoperedens_43_67|BJP_08E140C01_10KDA		BJP_08E140C01_10KDA_Methanoperedens_43_67	Mp		FALSE
08E140C01_10kDa_scaffold_12724_4|BJP_08E140C01_10KDA_Methanoperedens_43_67|BJP_08E140C01_10KDA		BJP_08E140C01_10KDA_Methanoperedens_43_67	Mp		FALSE
08E140C01_10kDa_scaffold_12817_1|BJP_08E140C01_10KDA_Methanoperedens_43_67|BJP_08E140C01_10KDA		BJP_08E140C01_10KDA_Methanoperedens_43_67	Mp		FALSE
08E140C01_10kDa_scaffold_12817_3|BJP_08E140C01_10KDA_Methanoperedens_43_67|BJP_08E140C01_10KDA		BJP_08E140C01_10KDA_Methanoperedens_43_67	Mp		FALSE
08E140C01_10kDa_scaffold_10172_2|BJP_08E140C01_10KDA_Methanoperedens_43_67|BJP_08E140C01_10KDA		BJP_08E140C01_10KDA_Methanoperedens_43_67	Mp		FALSE
08E140C01_10kDa_scaffold_10866_6|BJP_08E140C01_10KDA_Methanoperedens_43_67|BJP_08E140C01_10KDA		BJP_08E140C01_10KDA_Methanoperedens_43_67	Mp		FALSE
08E140C01_10kDa_scaffold_10866_7|BJP_08E140C01_10KDA_Methanoperedens_43_67|BJP_08E140C01_10KDA		BJP_08E140C01_10KDA_Methanoperedens_43_67	Mp		FALSE
08E140C01_10kDa_scaffold_236_1|BJP_08E140C01_10KDA_Methanoperedens_43_67|BJP_08E140C01_10KDA	subfam5925	BJP_08E140C01_10KDA_Methanoperedens_43_67	Mp		FALSE	subfam5925	PF01916.17	DS
08E140C01_10kDa_scaffold_236_2|BJP_08E140C01_10KDA_Methanoperedens_43_67|BJP_08E140C01_10KDA	subfam3804	BJP_08E140C01_10KDA_Methanoperedens_43_67	Mp		FALSE	subfam3804	PF01292.20	Ni_hydr_CYTB
08E140C01_10kDa_scaffold_236_3|BJP_08E140C01_10KDA_Methanoperedens_43_67|BJP_08E140C01_10KDA	subfam2894	BJP_08E140C01_10KDA_Methanoperedens_43_67	Mp		FALSE	subfam2894	PF14537.6|PF03264.14|PF02335.15	Cytochrom_c3_2 Cytochrom_NNT Cytochrom_C552
08E140C01_10kDa_scaffold_236_4|BJP_08E140C01_10KDA_Methanoperedens_43_67|BJP_08E140C01_10KDA	subfam0096	BJP_08E140C01_10KDA_Methanoperedens_43_67	Mp		FALSE	subfam0096	PF03232.13	COQ7
08E140C01_10kDa_scaffold_236_5|BJP_08E140C01_10KDA_Methanoperedens_43_67|BJP_08E140C01_10KDA	subfam4493	BJP_08E140C01_10KDA_Methanoperedens_43_67	Mp		FALSE	subfam4493	PF06695.11	Sm_multidrug_ex
08E140C01_10kDa_scaffold_236_6|BJP_08E140C01_10KDA_Methanoperedens_43_67|BJP_08E140C01_10KDA	subfam4874	BJP_08E140C01_10KDA_Methanoperedens_43_67	Mp		FALSE	subfam4874	PF09807.9	ELP6
08E140C01_10kDa_scaffold_236_7|BJP_08E140C01_10KDA_Methanoperedens_43_67|BJP_08E140C01_10KDA	subfam6157	BJP_08E140C01_10KDA_Methanoperedens_43_67	Mp		FALSE	subfam6157	PF06745.13	ATPase
08E140C01_10kDa_scaffold_236_8|BJP_08E140C01_10KDA_Methanoperedens_43_67|BJP_08E140C01_10KDA	subfam4912	BJP_08E140C01_10KDA_Methanoperedens_43_67	Mp		FALSE	subfam4912	PF01494.19	FAD_binding_3
08E140C01_10kDa_scaffold_236_9|BJP_08E140C01_10KDA_Methanoperedens_43_67|BJP_08E140C01_10KDA	subfam2145	BJP_08E140C01_10KDA_Methanoperedens_43_67	Mp		FALSE	subfam2145	PF09999.9	DUF2240
08E140C01_10kDa_scaffold_236_10|BJP_08E140C01_10KDA_Methanoperedens_43_67|BJP_08E140C01_10KDA	subfam0099	BJP_08E140C01_10KDA_Methanoperedens_43_67	Mp		FALSE	subfam0099	PF13656.6	RNA_pol_L_2
08E140C01_10kDa_scaffold_236_11|BJP_08E140C01_10KDA_Methanoperedens_43_67|BJP_08E140C01_10KDA	subfam5362	BJP_08E140C01_10KDA_Methanoperedens_43_67	Mp		FALSE	subfam5362	PF14382.6|PF10447.9|PF02150.16	ECR1_N EXOSC1 RNA_POL_M_15KD
08E140C01_10kDa_scaffold_236_12|BJP_08E140C01_10KDA_Methanoperedens_43_67|BJP_08E140C01_10KDA	subfam2093	BJP_08E140C01_10KDA_Methanoperedens_43_67	Mp		FALSE	subfam2093	PF05958.11	tRNA_U5-meth_tr
08E140C01_10kDa_scaffold_236_13|BJP_08E140C01_10KDA_Methanoperedens_43_67|BJP_08E140C01_10KDA	subfam6841	BJP_08E140C01_10KDA_Methanoperedens_43_67	Mp		FALSE	subfam6841	PF03492.15	Methyltransf_7
08E140C01_10kDa_scaffold_236_14|BJP_08E140C01_10KDA_Methanoperedens_43_67|BJP_08E140C01_10KDA	subfam3447	BJP_08E140C01_10KDA_Methanoperedens_43_67	Mp		FALSE	subfam3447	PF16777.5	RHH_7
08E140C01_10kDa_scaffold_236_15|BJP_08E140C01_10KDA_Methanoperedens_43_67|BJP_08E140C01_10KDA	subfam4384	BJP_08E140C01_10KDA_Methanoperedens_43_67	Mp		FALSE	subfam4384	PF01850.21	PIN
08E140C01_10kDa_scaffold_236_18|BJP_08E140C01_10KDA_Methanoperedens_43_67|BJP_08E140C01_10KDA	subfam2877	BJP_08E140C01_10KDA_Methanoperedens_43_67	Mp		FALSE	subfam2877	PF01139.17	RtcB
08E140C01_10kDa_scaffold_236_19|BJP_08E140C01_10KDA_Methanoperedens_43_67|BJP_08E140C01_10KDA	subfam0067	BJP_08E140C01_10KDA_Methanoperedens_43_67	Mp		FALSE	subfam0067	PF01951.16	Archease
08E140C01_10kDa_scaffold_236_20|BJP_08E140C01_10KDA_Methanoperedens_43_67|BJP_08E140C01_10KDA	subfam2527	BJP_08E140C01_10KDA_Methanoperedens_43_67	Mp		FALSE	subfam2527	PF01090.19	Ribosomal_S19e
08E140C01_10kDa_scaffold_236_21|BJP_08E140C01_10KDA_Methanoperedens_43_67|BJP_08E140C01_10KDA	subfam5862	BJP_08E140C01_10KDA_Methanoperedens_43_67	Mp		FALSE	subfam5862	PF11809.8|PF13746.6|PF04422.13	DUF3330 Fer4_18 FrhB_FdhB_N
08E140C01_10kDa_scaffold_236_22|BJP_08E140C01_10KDA_Methanoperedens_43_67|BJP_08E140C01_10KDA	subfam2450	BJP_08E140C01_10KDA_Methanoperedens_43_67	Mp		FALSE	subfam2450	PF00416.22	Ribosomal_S13
08E140C01_10kDa_scaffold_236_23|BJP_08E140C01_10KDA_Methanoperedens_43_67|BJP_08E140C01_10KDA	subfam3946	BJP_08E140C01_10KDA_Methanoperedens_43_67	Mp		FALSE	subfam3946	PF01479.25	S4
08E140C01_10kDa_scaffold_236_24|BJP_08E140C01_10KDA_Methanoperedens_43_67|BJP_08E140C01_10KDA	subfam0795	BJP_08E140C01_10KDA_Methanoperedens_43_67	Mp		FALSE	subfam0795	PF00411.19	Ribosomal_S11
08E140C01_10kDa_scaffold_236_25|BJP_08E140C01_10KDA_Methanoperedens_43_67|BJP_08E140C01_10KDA	subfam8015	BJP_08E140C01_10KDA_Methanoperedens_43_67	Mp		FALSE	subfam8015	PF01000.26|PF13746.6	RNA_pol_A_bac Fer4_18
08E140C01_10kDa_scaffold_236_26|BJP_08E140C01_10KDA_Methanoperedens_43_67|BJP_08E140C01_10KDA	subfam0192	BJP_08E140C01_10KDA_Methanoperedens_43_67	Mp		FALSE	subfam0192	PF13447.6|PF03264.14	Multi-haem_cyto Cytochrom_NNT
08E140C01_10kDa_scaffold_236_27|BJP_08E140C01_10KDA_Methanoperedens_43_67|BJP_08E140C01_10KDA	subfam6044	BJP_08E140C01_10KDA_Methanoperedens_43_67	Mp		FALSE
08E140C01_10kDa_scaffold_236_28|BJP_08E140C01_10KDA_Methanoperedens_43_67|BJP_08E140C01_10KDA	subfam3011	BJP_08E140C01_10KDA_Methanoperedens_43_67	Mp		FALSE	subfam3011	PF04675.14|PF16542.5|PF04679.15	DNA_ligase_A_N PNKP_ligase DNA_ligase_A_C
08E140C01_10kDa_scaffold_236_29|BJP_08E140C01_10KDA_Methanoperedens_43_67|BJP_08E140C01_10KDA	subfam3934	BJP_08E140C01_10KDA_Methanoperedens_43_67	Mp		FALSE	subfam3934	PF05158.12	RNA_pol_Rpc34
08E140C01_10kDa_scaffold_236_30|BJP_08E140C01_10KDA_Methanoperedens_43_67|BJP_08E140C01_10KDA	subfam5313	BJP_08E140C01_10KDA_Methanoperedens_43_67	Mp		FALSE	subfam5313	PF01423.22	LSM
08E140C01_10kDa_scaffold_236_31|BJP_08E140C01_10KDA_Methanoperedens_43_67|BJP_08E140C01_10KDA	subfam0523	BJP_08E140C01_10KDA_Methanoperedens_43_67	Mp		FALSE	subfam0523	PF02441.19	Flavoprotein
08E140C01_10kDa_scaffold_236_32|BJP_08E140C01_10KDA_Methanoperedens_43_67|BJP_08E140C01_10KDA	subfam1898	BJP_08E140C01_10KDA_Methanoperedens_43_67	Mp		FALSE	subfam1898	PF07812.12	TfuA
08E140C01_10kDa_scaffold_236_33|BJP_08E140C01_10KDA_Methanoperedens_43_67|BJP_08E140C01_10KDA	subfam1905	BJP_08E140C01_10KDA_Methanoperedens_43_67	Mp		FALSE	subfam1905	PF02624.16	YcaO
08E140C01_10kDa_scaffold_236_34|BJP_08E140C01_10KDA_Methanoperedens_43_67|BJP_08E140C01_10KDA	subfam2758	BJP_08E140C01_10KDA_Methanoperedens_43_67	Mp		FALSE	subfam2758	PF01493.19	GXGXG
08E140C01_10kDa_scaffold_236_35|BJP_08E140C01_10KDA_Methanoperedens_43_67|BJP_08E140C01_10KDA	subfam3917	BJP_08E140C01_10KDA_Methanoperedens_43_67	Mp		FALSE	subfam3917	PF15731.5|PF00478.25	MqsA_antitoxin IMPDH
08E140C01_10kDa_scaffold_236_36|BJP_08E140C01_10KDA_Methanoperedens_43_67|BJP_08E140C01_10KDA	subfam3552	BJP_08E140C01_10KDA_Methanoperedens_43_67	Mp		FALSE	subfam3552	PF00682.19	HMGL-like
08E140C01_10kDa_scaffold_236_37|BJP_08E140C01_10KDA_Methanoperedens_43_67|BJP_08E140C01_10KDA	subfam5299	BJP_08E140C01_10KDA_Methanoperedens_43_67	Mp		FALSE	subfam5299	PF02719.15	Polysacc_synt_2
08E140C01_10kDa_scaffold_236_38|BJP_08E140C01_10KDA_Methanoperedens_43_67|BJP_08E140C01_10KDA	subfam2922	BJP_08E140C01_10KDA_Methanoperedens_43_67	Mp		FALSE	subfam2922	PF14938.6|PF10300.9	SNAP DUF3808
08E140C01_10kDa_scaffold_236_39|BJP_08E140C01_10KDA_Methanoperedens_43_67|BJP_08E140C01_10KDA	subfam6185	BJP_08E140C01_10KDA_Methanoperedens_43_67	Mp		FALSE	subfam6185	PF09807.9	ELP6
08E140C01_10kDa_scaffold_236_40|BJP_08E140C01_10KDA_Methanoperedens_43_67|BJP_08E140C01_10KDA	subfam2119	BJP_08E140C01_10KDA_Methanoperedens_43_67	Mp		FALSE
08E140C01_10kDa_scaffold_236_41|BJP_08E140C01_10KDA_Methanoperedens_43_67|BJP_08E140C01_10KDA	subfam7957	BJP_08E140C01_10KDA_Methanoperedens_43_67	Mp		FALSE	subfam7957	PF00162.19	PGK
08E140C01_10kDa_scaffold_236_42|BJP_08E140C01_10KDA_Methanoperedens_43_67|BJP_08E140C01_10KDA	subfam5818	BJP_08E140C01_10KDA_Methanoperedens_43_67	Mp		FALSE	subfam5818	PF02126.18	PTE
08E140C01_10kDa_scaffold_236_43|BJP_08E140C01_10KDA_Methanoperedens_43_67|BJP_08E140C01_10KDA	subfam6569	BJP_08E140C01_10KDA_Methanoperedens_43_67	Mp		FALSE	subfam6569	PF00352.21|PF00352.21	TBP TBP
08E140C01_10kDa_scaffold_236_44|BJP_08E140C01_10KDA_Methanoperedens_43_67|BJP_08E140C01_10KDA	subfam6467	BJP_08E140C01_10KDA_Methanoperedens_43_67	Mp		FALSE	subfam6467	PF00827.17	Ribosomal_L15e
08E140C01_10kDa_scaffold_236_45|BJP_08E140C01_10KDA_Methanoperedens_43_67|BJP_08E140C01_10KDA	subfam4798	BJP_08E140C01_10KDA_Methanoperedens_43_67	Mp		FALSE	subfam4798	PF01877.17	RNA_binding
08E140C01_10kDa_scaffold_236_46|BJP_08E140C01_10KDA_Methanoperedens_43_67|BJP_08E140C01_10KDA	subfam5378	BJP_08E140C01_10KDA_Methanoperedens_43_67	Mp		FALSE	subfam5378	PF00118.24	Cpn60_TCP1
08E140C01_10kDa_scaffold_236_47|BJP_08E140C01_10KDA_Methanoperedens_43_67|BJP_08E140C01_10KDA	subfam2508	BJP_08E140C01_10KDA_Methanoperedens_43_67	Mp		FALSE	subfam2508	PF06197.13	DUF998
08E140C01_10kDa_scaffold_236_48|BJP_08E140C01_10KDA_Methanoperedens_43_67|BJP_08E140C01_10KDA	subfam0725	BJP_08E140C01_10KDA_Methanoperedens_43_67	Mp		FALSE	subfam0725	PF18766.1|PF06862.12	SWI2_SNF2 UTP25
08E140C01_10kDa_scaffold_236_49|BJP_08E140C01_10KDA_Methanoperedens_43_67|BJP_08E140C01_10KDA	subfam7137	BJP_08E140C01_10KDA_Methanoperedens_43_67	Mp		FALSE	subfam7137	PF01555.18	N6_N4_Mtase
08E140C01_10kDa_scaffold_236_50|BJP_08E140C01_10KDA_Methanoperedens_43_67|BJP_08E140C01_10KDA	subfam7706	BJP_08E140C01_10KDA_Methanoperedens_43_67	Mp		FALSE	subfam7706	PF01871.17	AMMECR1
08E140C01_10kDa_scaffold_236_51|BJP_08E140C01_10KDA_Methanoperedens_43_67|BJP_08E140C01_10KDA	subfam6124	BJP_08E140C01_10KDA_Methanoperedens_43_67	Mp		FALSE	subfam6124	PF09884.9	DUF2111
08E140C01_10kDa_scaffold_236_52|BJP_08E140C01_10KDA_Methanoperedens_43_67|BJP_08E140C01_10KDA	subfam1178	BJP_08E140C01_10KDA_Methanoperedens_43_67	Mp		FALSE	subfam1178	PF06180.11	CbiK
08E140C01_10kDa_scaffold_276_1|BJP_08E140C01_10KDA_Methanoperedens_43_67|BJP_08E140C01_10KDA	subfam0941	BJP_08E140C01_10KDA_Methanoperedens_43_67	Mp		FALSE	subfam0941	PF01894.17	UPF0047
08E140C01_10kDa_scaffold_276_2|BJP_08E140C01_10KDA_Methanoperedens_43_67|BJP_08E140C01_10KDA	subfam6343	BJP_08E140C01_10KDA_Methanoperedens_43_67	Mp		FALSE	subfam6343	PF01941.19	AdoMet_Synthase
08E140C01_10kDa_scaffold_276_3|BJP_08E140C01_10KDA_Methanoperedens_43_67|BJP_08E140C01_10KDA	subfam6648	BJP_08E140C01_10KDA_Methanoperedens_43_67	Mp		FALSE	subfam6648	PF04055.21|PF08608.12	Radical_SAM Wyosine_form
08E140C01_10kDa_scaffold_276_4|BJP_08E140C01_10KDA_Methanoperedens_43_67|BJP_08E140C01_10KDA	subfam6719	BJP_08E140C01_10KDA_Methanoperedens_43_67	Mp		FALSE	subfam6719	PF02616.14	SMC_ScpA
08E140C01_10kDa_scaffold_276_5|BJP_08E140C01_10KDA_Methanoperedens_43_67|BJP_08E140C01_10KDA	subfam5703	BJP_08E140C01_10KDA_Methanoperedens_43_67	Mp		FALSE	subfam5703	PF04079.16	SMC_ScpB
08E140C01_10kDa_scaffold_276_6|BJP_08E140C01_10KDA_Methanoperedens_43_67|BJP_08E140C01_10KDA	subfam1812	BJP_08E140C01_10KDA_Methanoperedens_43_67	Mp		FALSE	subfam1812	PF12897.7	Aminotran_MocR
08E140C01_10kDa_scaffold_276_7|BJP_08E140C01_10KDA_Methanoperedens_43_67|BJP_08E140C01_10KDA	subfam0232	BJP_08E140C01_10KDA_Methanoperedens_43_67	Mp		FALSE
08E140C01_10kDa_scaffold_276_8|BJP_08E140C01_10KDA_Methanoperedens_43_67|BJP_08E140C01_10KDA	subfam4282	BJP_08E140C01_10KDA_Methanoperedens_43_67	Mp		FALSE	subfam4282	PF01174.19	SNO
08E140C01_10kDa_scaffold_276_9|BJP_08E140C01_10KDA_Methanoperedens_43_67|BJP_08E140C01_10KDA	subfam4393	BJP_08E140C01_10KDA_Methanoperedens_43_67	Mp		FALSE	subfam4393	PF10108.9	DNA_pol_B_exo2
08E140C01_10kDa_scaffold_276_10|BJP_08E140C01_10KDA_Methanoperedens_43_67|BJP_08E140C01_10KDA	subfam7999	BJP_08E140C01_10KDA_Methanoperedens_43_67	Mp		FALSE	subfam7999	PF04042.16|PF12850.7	DNA_pol_E_B Metallophos_2
08E140C01_10kDa_scaffold_276_11|BJP_08E140C01_10KDA_Methanoperedens_43_67|BJP_08E140C01_10KDA	subfam1038	BJP_08E140C01_10KDA_Methanoperedens_43_67	Mp		FALSE	subfam1038	PF00717.23	Peptidase_S24
08E140C01_10kDa_scaffold_276_12|BJP_08E140C01_10KDA_Methanoperedens_43_67|BJP_08E140C01_10KDA	subfam0250	BJP_08E140C01_10KDA_Methanoperedens_43_67	Mp		FALSE
08E140C01_10kDa_scaffold_276_13|BJP_08E140C01_10KDA_Methanoperedens_43_67|BJP_08E140C01_10KDA	subfam5245	BJP_08E140C01_10KDA_Methanoperedens_43_67	Mp		FALSE	subfam5245	PF03685.13	UPF0147
08E140C01_10kDa_scaffold_276_14|BJP_08E140C01_10KDA_Methanoperedens_43_67|BJP_08E140C01_10KDA	subfam3042	BJP_08E140C01_10KDA_Methanoperedens_43_67	Mp		FALSE	subfam3042	PF06677.12	Auto_anti-p27
08E140C01_10kDa_scaffold_276_15|BJP_08E140C01_10KDA_Methanoperedens_43_67|BJP_08E140C01_10KDA	subfam2871	BJP_08E140C01_10KDA_Methanoperedens_43_67	Mp		FALSE
08E140C01_10kDa_scaffold_276_16|BJP_08E140C01_10KDA_Methanoperedens_43_67|BJP_08E140C01_10KDA	subfam0090	BJP_08E140C01_10KDA_Methanoperedens_43_67	Mp		FALSE
08E140C01_10kDa_scaffold_276_17|BJP_08E140C01_10KDA_Methanoperedens_43_67|BJP_08E140C01_10KDA	subfam5689	BJP_08E140C01_10KDA_Methanoperedens_43_67	Mp		FALSE
08E140C01_10kDa_scaffold_276_18|BJP_08E140C01_10KDA_Methanoperedens_43_67|BJP_08E140C01_10KDA	subfam5273	BJP_08E140C01_10KDA_Methanoperedens_43_67	Mp		FALSE	subfam5273	PF01207.17	Dus
08E140C01_10kDa_scaffold_276_19|BJP_08E140C01_10KDA_Methanoperedens_43_67|BJP_08E140C01_10KDA	subfam6668	BJP_08E140C01_10KDA_Methanoperedens_43_67	Mp		FALSE	subfam6668	PF15919.5	HicB_lk_antitox
08E140C01_10kDa_scaffold_276_20|BJP_08E140C01_10KDA_Methanoperedens_43_67|BJP_08E140C01_10KDA	subfam1046	BJP_08E140C01_10KDA_Methanoperedens_43_67	Mp		FALSE	subfam1046	PF00507.19	Oxidored_q4
08E140C01_10kDa_scaffold_276_21|BJP_08E140C01_10KDA_Methanoperedens_43_67|BJP_08E140C01_10KDA	subfam0095	BJP_08E140C01_10KDA_Methanoperedens_43_67	Mp		FALSE	subfam0095	PF01058.22	Oxidored_q6
08E140C01_10kDa_scaffold_276_22|BJP_08E140C01_10KDA_Methanoperedens_43_67|BJP_08E140C01_10KDA	subfam7024	BJP_08E140C01_10KDA_Methanoperedens_43_67	Mp		FALSE	subfam7024	PF00329.19	Complex1_30kDa
08E140C01_10kDa_scaffold_276_23|BJP_08E140C01_10KDA_Methanoperedens_43_67|BJP_08E140C01_10KDA	subfam1903	BJP_08E140C01_10KDA_Methanoperedens_43_67	Mp		FALSE	subfam1903	PF00346.19	Complex1_49kDa
08E140C01_10kDa_scaffold_276_24|BJP_08E140C01_10KDA_Methanoperedens_43_67|BJP_08E140C01_10KDA	subfam5733	BJP_08E140C01_10KDA_Methanoperedens_43_67	Mp		FALSE	subfam5733	PF00146.21	NADHdh
08E140C01_10kDa_scaffold_276_25|BJP_08E140C01_10KDA_Methanoperedens_43_67|BJP_08E140C01_10KDA	subfam6105	BJP_08E140C01_10KDA_Methanoperedens_43_67	Mp		FALSE	subfam6105	PF12800.7|PF17179.4	Fer4_4 Fer4_22
08E140C01_10kDa_scaffold_276_26|BJP_08E140C01_10KDA_Methanoperedens_43_67|BJP_08E140C01_10KDA	subfam6141	BJP_08E140C01_10KDA_Methanoperedens_43_67	Mp		FALSE	subfam6141	PF00499.20	Oxidored_q3
08E140C01_10kDa_scaffold_276_27|BJP_08E140C01_10KDA_Methanoperedens_43_67|BJP_08E140C01_10KDA	subfam5315	BJP_08E140C01_10KDA_Methanoperedens_43_67	Mp		FALSE	subfam5315	PF00499.20	Oxidored_q3
08E140C01_10kDa_scaffold_276_28|BJP_08E140C01_10KDA_Methanoperedens_43_67|BJP_08E140C01_10KDA	subfam7884	BJP_08E140C01_10KDA_Methanoperedens_43_67	Mp		FALSE	subfam7884	PF00420.24	Oxidored_q2
08E140C01_10kDa_scaffold_276_29|BJP_08E140C01_10KDA_Methanoperedens_43_67|BJP_08E140C01_10KDA	subfam2247	BJP_08E140C01_10KDA_Methanoperedens_43_67	Mp		FALSE	subfam2247	PF00361.20	Proton_antipo_M
08E140C01_10kDa_scaffold_276_30|BJP_08E140C01_10KDA_Methanoperedens_43_67|BJP_08E140C01_10KDA	subfam2247	BJP_08E140C01_10KDA_Methanoperedens_43_67	Mp		FALSE	subfam2247	PF00361.20	Proton_antipo_M
08E140C01_10kDa_scaffold_276_31|BJP_08E140C01_10KDA_Methanoperedens_43_67|BJP_08E140C01_10KDA	subfam2247	BJP_08E140C01_10KDA_Methanoperedens_43_67	Mp		FALSE	subfam2247	PF00361.20	Proton_antipo_M
08E140C01_10kDa_scaffold_276_32|BJP_08E140C01_10KDA_Methanoperedens_43_67|BJP_08E140C01_10KDA	subfam4240	BJP_08E140C01_10KDA_Methanoperedens_43_67	Mp		FALSE	subfam4240	PF10621.9	FpoO
08E140C01_10kDa_scaffold_276_34|BJP_08E140C01_10KDA_Methanoperedens_43_67|BJP_08E140C01_10KDA	subfam1072	BJP_08E140C01_10KDA_Methanoperedens_43_67	Mp		FALSE	subfam1072	PF11313.8	DUF3116
08E140C01_10kDa_scaffold_276_35|BJP_08E140C01_10KDA_Methanoperedens_43_67|BJP_08E140C01_10KDA	subfam1655	BJP_08E140C01_10KDA_Methanoperedens_43_67	Mp		FALSE
08E140C01_10kDa_scaffold_276_36|BJP_08E140C01_10KDA_Methanoperedens_43_67|BJP_08E140C01_10KDA	subfam6720	BJP_08E140C01_10KDA_Methanoperedens_43_67	Mp		FALSE
08E140C01_10kDa_scaffold_276_37|BJP_08E140C01_10KDA_Methanoperedens_43_67|BJP_08E140C01_10KDA	subfam5513	BJP_08E140C01_10KDA_Methanoperedens_43_67	Mp		FALSE	subfam5513	PF00005.27|PF06068.13	ABC_tran TIP49
08E140C01_10kDa_scaffold_276_38|BJP_08E140C01_10KDA_Methanoperedens_43_67|BJP_08E140C01_10KDA	subfam5738	BJP_08E140C01_10KDA_Methanoperedens_43_67	Mp		FALSE	subfam5738	PF10633.9|PF05753.14|PF05753.14	NPCBM_assoc TRAP_beta TRAP_beta
08E140C01_10kDa_scaffold_276_39|BJP_08E140C01_10KDA_Methanoperedens_43_67|BJP_08E140C01_10KDA	subfam2704	BJP_08E140C01_10KDA_Methanoperedens_43_67	Mp		FALSE
08E140C01_10kDa_scaffold_276_40|BJP_08E140C01_10KDA_Methanoperedens_43_67|BJP_08E140C01_10KDA	subfam6776	BJP_08E140C01_10KDA_Methanoperedens_43_67	Mp		FALSE	subfam6776	PF03100.15	CcmE
08E140C01_10kDa_scaffold_276_41|BJP_08E140C01_10KDA_Methanoperedens_43_67|BJP_08E140C01_10KDA	subfam4063	BJP_08E140C01_10KDA_Methanoperedens_43_67	Mp		FALSE	subfam4063	PF01925.19	TauE
08E140C01_10kDa_scaffold_276_42|BJP_08E140C01_10KDA_Methanoperedens_43_67|BJP_08E140C01_10KDA	subfam8000	BJP_08E140C01_10KDA_Methanoperedens_43_67	Mp		FALSE	subfam8000	PF12641.7	Flavodoxin_3
08E140C01_10kDa_scaffold_276_43|BJP_08E140C01_10KDA_Methanoperedens_43_67|BJP_08E140C01_10KDA	subfam1653	BJP_08E140C01_10KDA_Methanoperedens_43_67	Mp		FALSE	subfam1653	PF03486.14	HI0933_like
08E140C01_10kDa_scaffold_276_44|BJP_08E140C01_10KDA_Methanoperedens_43_67|BJP_08E140C01_10KDA	subfam1447	BJP_08E140C01_10KDA_Methanoperedens_43_67	Mp		FALSE	subfam1447	PF12774.7|PF01202.22|PF10236.9|PF17862.1	AAA_6 SKI DAP3 AAA_lid_3
08E140C01_10kDa_scaffold_276_45|BJP_08E140C01_10KDA_Methanoperedens_43_67|BJP_08E140C01_10KDA	subfam0202	BJP_08E140C01_10KDA_Methanoperedens_43_67	Mp		FALSE	subfam0202	PF02958.20|PF14531.6	EcKinase Kinase-like
08E140C01_10kDa_scaffold_276_46|BJP_08E140C01_10KDA_Methanoperedens_43_67|BJP_08E140C01_10KDA	subfam4611	BJP_08E140C01_10KDA_Methanoperedens_43_67	Mp		FALSE	subfam4611	PF04312.13	DUF460
08E140C01_10kDa_scaffold_276_47|BJP_08E140C01_10KDA_Methanoperedens_43_67|BJP_08E140C01_10KDA	subfam6080	BJP_08E140C01_10KDA_Methanoperedens_43_67	Mp		FALSE	subfam6080	PF01981.16	PTH2
08E140C01_10kDa_scaffold_276_48|BJP_08E140C01_10KDA_Methanoperedens_43_67|BJP_08E140C01_10KDA	subfam7411	BJP_08E140C01_10KDA_Methanoperedens_43_67	Mp		FALSE
08E140C01_10kDa_scaffold_276_49|BJP_08E140C01_10KDA_Methanoperedens_43_67|BJP_08E140C01_10KDA	subfam1087	BJP_08E140C01_10KDA_Methanoperedens_43_67	Mp		FALSE	subfam1087	PF02596.15	DUF169
08E140C01_10kDa_scaffold_276_50|BJP_08E140C01_10KDA_Methanoperedens_43_67|BJP_08E140C01_10KDA	subfam7130	BJP_08E140C01_10KDA_Methanoperedens_43_67	Mp		FALSE	subfam7130	PF08679.11	DsrD
08E140C01_10kDa_scaffold_276_51|BJP_08E140C01_10KDA_Methanoperedens_43_67|BJP_08E140C01_10KDA	subfam4048	BJP_08E140C01_10KDA_Methanoperedens_43_67	Mp		FALSE
08E140C01_10kDa_scaffold_276_52|BJP_08E140C01_10KDA_Methanoperedens_43_67|BJP_08E140C01_10KDA	subfam7538	BJP_08E140C01_10KDA_Methanoperedens_43_67	Mp		FALSE	subfam7538	PF13534.6|PF02754.16|PF02754.16	Fer4_17 CCG CCG
08E140C01_10kDa_scaffold_276_53|BJP_08E140C01_10KDA_Methanoperedens_43_67|BJP_08E140C01_10KDA	subfam4220	BJP_08E140C01_10KDA_Methanoperedens_43_67	Mp		FALSE	subfam4220	PF12800.7|PF17179.4	Fer4_4 Fer4_22
08E140C01_10kDa_scaffold_276_54|BJP_08E140C01_10KDA_Methanoperedens_43_67|BJP_08E140C01_10KDA	subfam2227	BJP_08E140C01_10KDA_Methanoperedens_43_67	Mp		FALSE	subfam2227	PF02754.16|PF02754.16	CCG CCG
08E140C01_10kDa_scaffold_276_55|BJP_08E140C01_10KDA_Methanoperedens_43_67|BJP_08E140C01_10KDA	subfam7809	BJP_08E140C01_10KDA_Methanoperedens_43_67	Mp		FALSE	subfam7809	PF13738.6|PF17179.4|PF07992.14|PF01134.22|PF17179.4|PF12837.7	Pyr_redox_3 Fer4_22 Pyr_redox_2 GIDA Fer4_22 Fer4_6
08E140C01_10kDa_scaffold_276_56|BJP_08E140C01_10KDA_Methanoperedens_43_67|BJP_08E140C01_10KDA	subfam3466	BJP_08E140C01_10KDA_Methanoperedens_43_67	Mp		FALSE	subfam3466	PF02662.16	FlpD
08E140C01_10kDa_scaffold_276_57|BJP_08E140C01_10KDA_Methanoperedens_43_67|BJP_08E140C01_10KDA	subfam0429	BJP_08E140C01_10KDA_Methanoperedens_43_67	Mp		FALSE	subfam0429	PF13738.6|PF00037.27|PF00037.27|PF13434.6|PF01134.22|PF05187.13	Pyr_redox_3 Fer4 Fer4 K_oxygenase GIDA ETF_QO
08E140C01_10kDa_scaffold_276_58|BJP_08E140C01_10KDA_Methanoperedens_43_67|BJP_08E140C01_10KDA	subfam3466	BJP_08E140C01_10KDA_Methanoperedens_43_67	Mp		FALSE	subfam3466	PF02662.16	FlpD
08E140C01_10kDa_scaffold_276_59|BJP_08E140C01_10KDA_Methanoperedens_43_67|BJP_08E140C01_10KDA	subfam2390	BJP_08E140C01_10KDA_Methanoperedens_43_67	Mp		FALSE	subfam2390	PF04422.13|PF04432.13	FrhB_FdhB_N FrhB_FdhB_C
08E140C01_10kDa_scaffold_276_60|BJP_08E140C01_10KDA_Methanoperedens_43_67|BJP_08E140C01_10KDA	subfam3795	BJP_08E140C01_10KDA_Methanoperedens_43_67	Mp		FALSE
08E140C01_10kDa_scaffold_276_61|BJP_08E140C01_10KDA_Methanoperedens_43_67|BJP_08E140C01_10KDA	subfam6174	BJP_08E140C01_10KDA_Methanoperedens_43_67	Mp		FALSE	subfam6174	PF04879.16|PF00384.22	Molybdop_Fe4S4 Molybdopterin
08E140C01_10kDa_scaffold_366_1|BJP_08E140C01_10KDA_Methanoperedens_43_67|BJP_08E140C01_10KDA	subfam0363	BJP_08E140C01_10KDA_Methanoperedens_43_67	Mp		FALSE	subfam0363	PF13310.6	Virulence_RhuM
08E140C01_10kDa_scaffold_366_2|BJP_08E140C01_10KDA_Methanoperedens_43_67|BJP_08E140C01_10KDA	subfam2064	BJP_08E140C01_10KDA_Methanoperedens_43_67	Mp		FALSE	subfam2064	PF02897.15|PF06433.11|PF14583.6|PF00930.21	Peptidase_S9_N Me-amine-dh_H Pectate_lyase22 DPPIV_N
08E140C01_10kDa_scaffold_366_3|BJP_08E140C01_10KDA_Methanoperedens_43_67|BJP_08E140C01_10KDA	subfam2380	BJP_08E140C01_10KDA_Methanoperedens_43_67	Mp		FALSE	subfam2380	PF17030.5|PF10996.8|PF07521.12	Beta_lactamase3 Beta-Casp RMMBL
08E140C01_10kDa_scaffold_366_4|BJP_08E140C01_10KDA_Methanoperedens_43_67|BJP_08E140C01_10KDA	subfam7176	BJP_08E140C01_10KDA_Methanoperedens_43_67	Mp		FALSE	subfam7176	PF02630.14|PF01323.20	SCO1-SenC DSBA
08E140C01_10kDa_scaffold_366_5|BJP_08E140C01_10KDA_Methanoperedens_43_67|BJP_08E140C01_10KDA	subfam1685	BJP_08E140C01_10KDA_Methanoperedens_43_67	Mp		FALSE	subfam1685	PF12849.7	PBP_like_2
08E140C01_10kDa_scaffold_366_6|BJP_08E140C01_10KDA_Methanoperedens_43_67|BJP_08E140C01_10KDA	subfam2799	BJP_08E140C01_10KDA_Methanoperedens_43_67	Mp		FALSE	subfam2799	PF00528.22	BPD_transp_1
08E140C01_10kDa_scaffold_366_7|BJP_08E140C01_10KDA_Methanoperedens_43_67|BJP_08E140C01_10KDA	subfam2799	BJP_08E140C01_10KDA_Methanoperedens_43_67	Mp		FALSE	subfam2799	PF00528.22	BPD_transp_1
08E140C01_10kDa_scaffold_366_8|BJP_08E140C01_10KDA_Methanoperedens_43_67|BJP_08E140C01_10KDA	subfam5513	BJP_08E140C01_10KDA_Methanoperedens_43_67	Mp		FALSE	subfam5513	PF00005.27|PF06068.13	ABC_tran TIP49
08E140C01_10kDa_scaffold_366_9|BJP_08E140C01_10KDA_Methanoperedens_43_67|BJP_08E140C01_10KDA	subfam7973	BJP_08E140C01_10KDA_Methanoperedens_43_67	Mp		FALSE	subfam7973	PF01895.19	PhoU
08E140C01_10kDa_scaffold_366_10|BJP_08E140C01_10KDA_Methanoperedens_43_67|BJP_08E140C01_10KDA	subfam6758	BJP_08E140C01_10KDA_Methanoperedens_43_67	Mp		FALSE	subfam6758	PF00654.20|PF00571.28|PF00571.28	Voltage_CLC CBS CBS
08E140C01_10kDa_scaffold_366_11|BJP_08E140C01_10KDA_Methanoperedens_43_67|BJP_08E140C01_10KDA	subfam5288	BJP_08E140C01_10KDA_Methanoperedens_43_67	Mp		FALSE
08E140C01_10kDa_scaffold_366_12|BJP_08E140C01_10KDA_Methanoperedens_43_67|BJP_08E140C01_10KDA	subfam0969	BJP_08E140C01_10KDA_Methanoperedens_43_67	Mp		FALSE	subfam0969	PF12760.7	Zn_Tnp_IS1595
08E140C01_10kDa_scaffold_366_13|BJP_08E140C01_10KDA_Methanoperedens_43_67|BJP_08E140C01_10KDA	subfam7211	BJP_08E140C01_10KDA_Methanoperedens_43_67	Mp		FALSE	subfam7211	PF05158.12	RNA_pol_Rpc34
08E140C01_10kDa_scaffold_366_14|BJP_08E140C01_10KDA_Methanoperedens_43_67|BJP_08E140C01_10KDA	subfam6105	BJP_08E140C01_10KDA_Methanoperedens_43_67	Mp		FALSE	subfam6105	PF12800.7|PF17179.4	Fer4_4 Fer4_22
08E140C01_10kDa_scaffold_366_15|BJP_08E140C01_10KDA_Methanoperedens_43_67|BJP_08E140C01_10KDA	subfam3250	BJP_08E140C01_10KDA_Methanoperedens_43_67	Mp		FALSE	subfam3250	PF00091.25	Tubulin
08E140C01_10kDa_scaffold_366_16|BJP_08E140C01_10KDA_Methanoperedens_43_67|BJP_08E140C01_10KDA	subfam4496	BJP_08E140C01_10KDA_Methanoperedens_43_67	Mp		FALSE	subfam4496	PF05753.14	TRAP_beta
08E140C01_10kDa_scaffold_366_17|BJP_08E140C01_10KDA_Methanoperedens_43_67|BJP_08E140C01_10KDA	subfam1660	BJP_08E140C01_10KDA_Methanoperedens_43_67	Mp		FALSE	subfam1660	PF02749.16|PF01729.19	QRPTase_N QRPTase_C
08E140C01_10kDa_scaffold_366_18|BJP_08E140C01_10KDA_Methanoperedens_43_67|BJP_08E140C01_10KDA	subfam0148	BJP_08E140C01_10KDA_Methanoperedens_43_67	Mp		FALSE	subfam0148	PF03447.16|PF01958.18	NAD_binding_3 DUF108
08E140C01_10kDa_scaffold_366_19|BJP_08E140C01_10KDA_Methanoperedens_43_67|BJP_08E140C01_10KDA	subfam3228	BJP_08E140C01_10KDA_Methanoperedens_43_67	Mp		FALSE	subfam3228	PF00902.18	TatC
08E140C01_10kDa_scaffold_366_20|BJP_08E140C01_10KDA_Methanoperedens_43_67|BJP_08E140C01_10KDA	subfam0951	BJP_08E140C01_10KDA_Methanoperedens_43_67	Mp		FALSE	subfam0951	PF02163.22	Peptidase_M50
08E140C01_10kDa_scaffold_366_21|BJP_08E140C01_10KDA_Methanoperedens_43_67|BJP_08E140C01_10KDA	subfam3357	BJP_08E140C01_10KDA_Methanoperedens_43_67	Mp		FALSE	subfam3357	PF03091.15	CutA1
08E140C01_10kDa_scaffold_366_22|BJP_08E140C01_10KDA_Methanoperedens_43_67|BJP_08E140C01_10KDA	subfam6157	BJP_08E140C01_10KDA_Methanoperedens_43_67	Mp		FALSE	subfam6157	PF06745.13	ATPase
08E140C01_10kDa_scaffold_366_23|BJP_08E140C01_10KDA_Methanoperedens_43_67|BJP_08E140C01_10KDA	subfam0039	BJP_08E140C01_10KDA_Methanoperedens_43_67	Mp		FALSE	subfam0039	PF00121.18	TIM
08E140C01_10kDa_scaffold_366_25|BJP_08E140C01_10KDA_Methanoperedens_43_67|BJP_08E140C01_10KDA	subfam5604	BJP_08E140C01_10KDA_Methanoperedens_43_67	Mp		FALSE	subfam5604	PF01191.19	RNA_pol_Rpb5_C
08E140C01_10kDa_scaffold_366_26|BJP_08E140C01_10KDA_Methanoperedens_43_67|BJP_08E140C01_10KDA	subfam3578	BJP_08E140C01_10KDA_Methanoperedens_43_67	Mp		FALSE	subfam3578	PF04567.17|PF00562.28|PF04560.20	RNA_pol_Rpb2_5 RNA_pol_Rpb2_6 RNA_pol_Rpb2_7
08E140C01_10kDa_scaffold_366_27|BJP_08E140C01_10KDA_Methanoperedens_43_67|BJP_08E140C01_10KDA	subfam3578	BJP_08E140C01_10KDA_Methanoperedens_43_67	Mp		FALSE	subfam3578	PF04567.17|PF00562.28|PF04560.20	RNA_pol_Rpb2_5 RNA_pol_Rpb2_6 RNA_pol_Rpb2_7
08E140C01_10kDa_scaffold_366_28|BJP_08E140C01_10KDA_Methanoperedens_43_67|BJP_08E140C01_10KDA	subfam3734	BJP_08E140C01_10KDA_Methanoperedens_43_67	Mp		FALSE	subfam3734	PF04997.12|PF00623.20|PF04983.18|PF05000.17|PF04998.17	RNA_pol_Rpb1_1 RNA_pol_Rpb1_2 RNA_pol_Rpb1_3 RNA_pol_Rpb1_4 RNA_pol_Rpb1_5
08E140C01_10kDa_scaffold_366_29|BJP_08E140C01_10KDA_Methanoperedens_43_67|BJP_08E140C01_10KDA	subfam7066	BJP_08E140C01_10KDA_Methanoperedens_43_67	Mp		FALSE	subfam7066	PF04998.17	RNA_pol_Rpb1_5
08E140C01_10kDa_scaffold_366_30|BJP_08E140C01_10KDA_Methanoperedens_43_67|BJP_08E140C01_10KDA	subfam2906	BJP_08E140C01_10KDA_Methanoperedens_43_67	Mp		FALSE	subfam2906	PF01248.26	Ribosomal_L7Ae
08E140C01_10kDa_scaffold_366_31|BJP_08E140C01_10KDA_Methanoperedens_43_67|BJP_08E140C01_10KDA	subfam0728	BJP_08E140C01_10KDA_Methanoperedens_43_67	Mp		FALSE	subfam0728	PF13184.6	KH_5
08E140C01_10kDa_scaffold_366_32|BJP_08E140C01_10KDA_Methanoperedens_43_67|BJP_08E140C01_10KDA	subfam0056	BJP_08E140C01_10KDA_Methanoperedens_43_67	Mp		FALSE	subfam0056	PF00164.25	Ribosom_S12_S23
08E140C01_10kDa_scaffold_366_33|BJP_08E140C01_10KDA_Methanoperedens_43_67|BJP_08E140C01_10KDA	subfam0796	BJP_08E140C01_10KDA_Methanoperedens_43_67	Mp		FALSE	subfam0796	PF00177.21	Ribosomal_S7
08E140C01_10kDa_scaffold_366_34|BJP_08E140C01_10KDA_Methanoperedens_43_67|BJP_08E140C01_10KDA	subfam2219	BJP_08E140C01_10KDA_Methanoperedens_43_67	Mp		FALSE
08E140C01_10kDa_scaffold_366_35|BJP_08E140C01_10KDA_Methanoperedens_43_67|BJP_08E140C01_10KDA	subfam0421	BJP_08E140C01_10KDA_Methanoperedens_43_67	Mp		FALSE
08E140C01_10kDa_scaffold_366_37|BJP_08E140C01_10KDA_Methanoperedens_43_67|BJP_08E140C01_10KDA	subfam0058	BJP_08E140C01_10KDA_Methanoperedens_43_67	Mp		FALSE	subfam0058	PF00009.27|PF16658.5|PF03764.18|PF00679.24	GTP_EFTU RF3_C EFG_IV EFG_C
08E140C01_10kDa_scaffold_366_38|BJP_08E140C01_10KDA_Methanoperedens_43_67|BJP_08E140C01_10KDA	subfam0771	BJP_08E140C01_10KDA_Methanoperedens_43_67	Mp		FALSE	subfam0771	PF02263.19|PF00350.23|PF05783.11|PF14578.6	GBP Dynamin_N DLIC GTP_EFTU_D4
08E140C01_10kDa_scaffold_366_39|BJP_08E140C01_10KDA_Methanoperedens_43_67|BJP_08E140C01_10KDA	subfam6098	BJP_08E140C01_10KDA_Methanoperedens_43_67	Mp		FALSE	subfam6098	PF00338.22	Ribosomal_S10
08E140C01_10kDa_scaffold_366_40|BJP_08E140C01_10KDA_Methanoperedens_43_67|BJP_08E140C01_10KDA	subfam1654	BJP_08E140C01_10KDA_Methanoperedens_43_67	Mp		FALSE	subfam1654	PF00708.18|PF07503.12|PF07503.12|PF01300.18|PF17788.1	Acylphosphatase zf-HYPF zf-HYPF Sua5_yciO_yrdC HypF_C
08E140C01_10kDa_scaffold_366_41|BJP_08E140C01_10KDA_Methanoperedens_43_67|BJP_08E140C01_10KDA	subfam6045	BJP_08E140C01_10KDA_Methanoperedens_43_67	Mp		FALSE	subfam6045	PF13197.6	DUF4013
08E140C01_10kDa_scaffold_366_42|BJP_08E140C01_10KDA_Methanoperedens_43_67|BJP_08E140C01_10KDA	subfam2320	BJP_08E140C01_10KDA_Methanoperedens_43_67	Mp		FALSE	subfam2320	PF00586.24	AIRS
08E140C01_10kDa_scaffold_366_43|BJP_08E140C01_10KDA_Methanoperedens_43_67|BJP_08E140C01_10KDA	subfam6635	BJP_08E140C01_10KDA_Methanoperedens_43_67	Mp		FALSE	subfam6635	PF05049.13|PF05049.13	IIGP IIGP
08E140C01_10kDa_scaffold_366_44|BJP_08E140C01_10KDA_Methanoperedens_43_67|BJP_08E140C01_10KDA	subfam2840	BJP_08E140C01_10KDA_Methanoperedens_43_67	Mp		FALSE	subfam2840	PF13246.6|PF05116.13|PF08282.12|PF00689.21	Cation_ATPase S6PP Hydrolase_3 Cation_ATPase_C
08E140C01_10kDa_scaffold_366_45|BJP_08E140C01_10KDA_Methanoperedens_43_67|BJP_08E140C01_10KDA	subfam4009	BJP_08E140C01_10KDA_Methanoperedens_43_67	Mp		FALSE	subfam4009	PF12483.8	GIDE
08E140C01_10kDa_scaffold_366_46|BJP_08E140C01_10KDA_Methanoperedens_43_67|BJP_08E140C01_10KDA	subfam1030	BJP_08E140C01_10KDA_Methanoperedens_43_67	Mp		FALSE	subfam1030	PF04011.12	LemA
08E140C01_10kDa_scaffold_366_48|BJP_08E140C01_10KDA_Methanoperedens_43_67|BJP_08E140C01_10KDA	subfam5276	BJP_08E140C01_10KDA_Methanoperedens_43_67	Mp		FALSE	subfam5276	PF18423.1|PF17806.1	zf_CopZ SO_alpha_A3
08E140C01_10kDa_scaffold_366_49|BJP_08E140C01_10KDA_Methanoperedens_43_67|BJP_08E140C01_10KDA	subfam1845	BJP_08E140C01_10KDA_Methanoperedens_43_67	Mp		FALSE	subfam1845	PF11304.8	DUF3106
08E140C01_10kDa_scaffold_366_50|BJP_08E140C01_10KDA_Methanoperedens_43_67|BJP_08E140C01_10KDA	subfam7727	BJP_08E140C01_10KDA_Methanoperedens_43_67	Mp		FALSE	subfam7727	PF01925.19	TauE
08E140C01_10kDa_scaffold_366_51|BJP_08E140C01_10KDA_Methanoperedens_43_67|BJP_08E140C01_10KDA	subfam2860	BJP_08E140C01_10KDA_Methanoperedens_43_67	Mp		FALSE	subfam2860	PF02525.17	Flavodoxin_2
08E140C01_10kDa_scaffold_366_52|BJP_08E140C01_10KDA_Methanoperedens_43_67|BJP_08E140C01_10KDA	subfam1856	BJP_08E140C01_10KDA_Methanoperedens_43_67	Mp		FALSE	subfam1856	PF02002.17	TFIIE_alpha
08E140C01_10kDa_scaffold_366_53|BJP_08E140C01_10KDA_Methanoperedens_43_67|BJP_08E140C01_10KDA	subfam6632	BJP_08E140C01_10KDA_Methanoperedens_43_67	Mp		FALSE	subfam6632	PF09824.9	ArsR
08E140C01_10kDa_scaffold_366_54|BJP_08E140C01_10KDA_Methanoperedens_43_67|BJP_08E140C01_10KDA	subfam5163	BJP_08E140C01_10KDA_Methanoperedens_43_67	Mp		FALSE
08E140C01_10kDa_scaffold_366_55|BJP_08E140C01_10KDA_Methanoperedens_43_67|BJP_08E140C01_10KDA	subfam2429	BJP_08E140C01_10KDA_Methanoperedens_43_67	Mp		FALSE	subfam2429	PF07747.11	MTH865
08E140C01_10kDa_scaffold_366_56|BJP_08E140C01_10KDA_Methanoperedens_43_67|BJP_08E140C01_10KDA	subfam0459	BJP_08E140C01_10KDA_Methanoperedens_43_67	Mp		FALSE	subfam0459	PF04636.13	PA26
08E140C01_10kDa_scaffold_366_57|BJP_08E140C01_10KDA_Methanoperedens_43_67|BJP_08E140C01_10KDA	subfam2860	BJP_08E140C01_10KDA_Methanoperedens_43_67	Mp		FALSE	subfam2860	PF02525.17	Flavodoxin_2
08E140C01_10kDa_scaffold_458_4|BJP_08E140C01_10KDA_Methanoperedens_43_67|BJP_08E140C01_10KDA	subfam4711	BJP_08E140C01_10KDA_Methanoperedens_43_67	Mp		FALSE	subfam4711	PF00117.28	GATase
08E140C01_10kDa_scaffold_458_5|BJP_08E140C01_10KDA_Methanoperedens_43_67|BJP_08E140C01_10KDA	subfam6766	BJP_08E140C01_10KDA_Methanoperedens_43_67	Mp		FALSE	subfam6766	PF00909.21	Ammonium_transp
08E140C01_10kDa_scaffold_458_6|BJP_08E140C01_10KDA_Methanoperedens_43_67|BJP_08E140C01_10KDA	subfam7304	BJP_08E140C01_10KDA_Methanoperedens_43_67	Mp		FALSE	subfam7304	PF11582.8	DUF3240
08E140C01_10kDa_scaffold_458_7|BJP_08E140C01_10KDA_Methanoperedens_43_67|BJP_08E140C01_10KDA	subfam2875	BJP_08E140C01_10KDA_Methanoperedens_43_67	Mp		FALSE	subfam2875	PF02812.18|PF00208.21	ELFV_dehydrog_N ELFV_dehydrog
08E140C01_10kDa_scaffold_458_8|BJP_08E140C01_10KDA_Methanoperedens_43_67|BJP_08E140C01_10KDA	subfam1926	BJP_08E140C01_10KDA_Methanoperedens_43_67	Mp		FALSE	subfam1926	PF10100.9	Staph_opine_DH
08E140C01_10kDa_scaffold_458_10|BJP_08E140C01_10KDA_Methanoperedens_43_67|BJP_08E140C01_10KDA	subfam6001	BJP_08E140C01_10KDA_Methanoperedens_43_67	Mp		FALSE	subfam6001	PF00352.21	TBP
08E140C01_10kDa_scaffold_458_11|BJP_08E140C01_10KDA_Methanoperedens_43_67|BJP_08E140C01_10KDA	subfam3059	BJP_08E140C01_10KDA_Methanoperedens_43_67	Mp		FALSE
08E140C01_10kDa_scaffold_458_12|BJP_08E140C01_10KDA_Methanoperedens_43_67|BJP_08E140C01_10KDA	subfam5787	BJP_08E140C01_10KDA_Methanoperedens_43_67	Mp		FALSE
08E140C01_10kDa_scaffold_458_13|BJP_08E140C01_10KDA_Methanoperedens_43_67|BJP_08E140C01_10KDA	subfam1815	BJP_08E140C01_10KDA_Methanoperedens_43_67	Mp		FALSE	subfam1815	PF09872.9	DUF2099
08E140C01_10kDa_scaffold_458_14|BJP_08E140C01_10KDA_Methanoperedens_43_67|BJP_08E140C01_10KDA	subfam5854	BJP_08E140C01_10KDA_Methanoperedens_43_67	Mp		FALSE	subfam5854	PF02697.14	VAPB_antitox
08E140C01_10kDa_scaffold_458_15|BJP_08E140C01_10KDA_Methanoperedens_43_67|BJP_08E140C01_10KDA	subfam7671	BJP_08E140C01_10KDA_Methanoperedens_43_67	Mp		FALSE	subfam7671	PF01619.18	Pro_dh
08E140C01_10kDa_scaffold_458_16|BJP_08E140C01_10KDA_Methanoperedens_43_67|BJP_08E140C01_10KDA	subfam1051	BJP_08E140C01_10KDA_Methanoperedens_43_67	Mp		FALSE	subfam1051	PF15937.5	PrlF_antitoxin
08E140C01_10kDa_scaffold_458_17|BJP_08E140C01_10KDA_Methanoperedens_43_67|BJP_08E140C01_10KDA	subfam5251	BJP_08E140C01_10KDA_Methanoperedens_43_67	Mp		FALSE	subfam5251	PF01850.21	PIN
08E140C01_10kDa_scaffold_458_18|BJP_08E140C01_10KDA_Methanoperedens_43_67|BJP_08E140C01_10KDA	subfam7245	BJP_08E140C01_10KDA_Methanoperedens_43_67	Mp		FALSE	subfam7245	PF02683.15	DsbD
08E140C01_10kDa_scaffold_458_19|BJP_08E140C01_10KDA_Methanoperedens_43_67|BJP_08E140C01_10KDA	subfam2414	BJP_08E140C01_10KDA_Methanoperedens_43_67	Mp		FALSE	subfam2414	PF01578.20|PF16327.5	Cytochrom_C_asm CcmF_C
08E140C01_10kDa_scaffold_458_20|BJP_08E140C01_10KDA_Methanoperedens_43_67|BJP_08E140C01_10KDA	subfam6806	BJP_08E140C01_10KDA_Methanoperedens_43_67	Mp		FALSE	subfam6806	PF13462.6|PF05176.14	Thioredoxin_4 ATP-synt_10
08E140C01_10kDa_scaffold_458_21|BJP_08E140C01_10KDA_Methanoperedens_43_67|BJP_08E140C01_10KDA	subfam1362	BJP_08E140C01_10KDA_Methanoperedens_43_67	Mp		FALSE	subfam1362	PF12801.7|PF13746.6	Fer4_5 Fer4_18
08E140C01_10kDa_scaffold_458_22|BJP_08E140C01_10KDA_Methanoperedens_43_67|BJP_08E140C01_10KDA	subfam7245	BJP_08E140C01_10KDA_Methanoperedens_43_67	Mp		FALSE	subfam7245	PF02683.15	DsbD
08E140C01_10kDa_scaffold_458_23|BJP_08E140C01_10KDA_Methanoperedens_43_67|BJP_08E140C01_10KDA	subfam7139	BJP_08E140C01_10KDA_Methanoperedens_43_67	Mp		FALSE	subfam7139	PF13798.6	PCYCGC
08E140C01_10kDa_scaffold_458_24|BJP_08E140C01_10KDA_Methanoperedens_43_67|BJP_08E140C01_10KDA	subfam7881	BJP_08E140C01_10KDA_Methanoperedens_43_67	Mp		FALSE	subfam7881	PF02630.14|PF13462.6	SCO1-SenC Thioredoxin_4
08E140C01_10kDa_scaffold_458_25|BJP_08E140C01_10KDA_Methanoperedens_43_67|BJP_08E140C01_10KDA	subfam1463	BJP_08E140C01_10KDA_Methanoperedens_43_67	Mp		FALSE	subfam1463	PF02969.17	TAF
08E140C01_10kDa_scaffold_458_26|BJP_08E140C01_10KDA_Methanoperedens_43_67|BJP_08E140C01_10KDA	subfam0347	BJP_08E140C01_10KDA_Methanoperedens_43_67	Mp		FALSE	subfam0347	PF00491.21	Arginase
08E140C01_10kDa_scaffold_458_27|BJP_08E140C01_10KDA_Methanoperedens_43_67|BJP_08E140C01_10KDA	subfam7945	BJP_08E140C01_10KDA_Methanoperedens_43_67	Mp		FALSE	subfam7945	PF08207.12|PF01287.20	EFP_N eIF-5a
08E140C01_10kDa_scaffold_458_28|BJP_08E140C01_10KDA_Methanoperedens_43_67|BJP_08E140C01_10KDA	subfam3992	BJP_08E140C01_10KDA_Methanoperedens_43_67	Mp		FALSE	subfam3992	PF00478.25	IMPDH
08E140C01_10kDa_scaffold_458_29|BJP_08E140C01_10KDA_Methanoperedens_43_67|BJP_08E140C01_10KDA	subfam8046	BJP_08E140C01_10KDA_Methanoperedens_43_67	Mp		FALSE	subfam8046	PF01944.17	SpoIIM
08E140C01_10kDa_scaffold_458_30|BJP_08E140C01_10KDA_Methanoperedens_43_67|BJP_08E140C01_10KDA	subfam5252	BJP_08E140C01_10KDA_Methanoperedens_43_67	Mp		FALSE	subfam5252	PF01889.17	DUF63
08E140C01_10kDa_scaffold_458_31|BJP_08E140C01_10KDA_Methanoperedens_43_67|BJP_08E140C01_10KDA	subfam1986	BJP_08E140C01_10KDA_Methanoperedens_43_67	Mp		FALSE	subfam1986	PF13685.6	Fe-ADH_2
08E140C01_10kDa_scaffold_458_32|BJP_08E140C01_10KDA_Methanoperedens_43_67|BJP_08E140C01_10KDA	subfam0267	BJP_08E140C01_10KDA_Methanoperedens_43_67	Mp		FALSE	subfam0267	PF03684.13	UPF0179
08E140C01_10kDa_scaffold_458_33|BJP_08E140C01_10KDA_Methanoperedens_43_67|BJP_08E140C01_10KDA	subfam3950	BJP_08E140C01_10KDA_Methanoperedens_43_67	Mp		FALSE	subfam3950	PF00815.20	Histidinol_dh
08E140C01_10kDa_scaffold_458_35|BJP_08E140C01_10KDA_Methanoperedens_43_67|BJP_08E140C01_10KDA	subfam3448	BJP_08E140C01_10KDA_Methanoperedens_43_67	Mp		FALSE	subfam3448	PF03833.13	PolC_DP2
08E140C01_10kDa_scaffold_489_1|BJP_08E140C01_10KDA_Methanoperedens_43_67|BJP_08E140C01_10KDA	subfam5570	BJP_08E140C01_10KDA_Methanoperedens_43_67	Mp		FALSE
08E140C01_10kDa_scaffold_489_2|BJP_08E140C01_10KDA_Methanoperedens_43_67|BJP_08E140C01_10KDA	subfam5790	BJP_08E140C01_10KDA_Methanoperedens_43_67	Mp		FALSE	subfam5790	PF01035.20	DNA_binding_1
08E140C01_10kDa_scaffold_489_4|BJP_08E140C01_10KDA_Methanoperedens_43_67|BJP_08E140C01_10KDA	subfam6230	BJP_08E140C01_10KDA_Methanoperedens_43_67	Mp		FALSE	subfam6230	PF14076.6	DUF4258
08E140C01_10kDa_scaffold_489_5|BJP_08E140C01_10KDA_Methanoperedens_43_67|BJP_08E140C01_10KDA	subfam8043	BJP_08E140C01_10KDA_Methanoperedens_43_67	Mp		FALSE	subfam8043	PF14122.6	YokU
08E140C01_10kDa_scaffold_489_7|BJP_08E140C01_10KDA_Methanoperedens_43_67|BJP_08E140C01_10KDA	subfam3788	BJP_08E140C01_10KDA_Methanoperedens_43_67	Mp		FALSE	subfam3788	PF15919.5	HicB_lk_antitox
08E140C01_10kDa_scaffold_489_10|BJP_08E140C01_10KDA_Methanoperedens_43_67|BJP_08E140C01_10KDA	subfam5669	BJP_08E140C01_10KDA_Methanoperedens_43_67	Mp		FALSE	subfam5669	PF00437.20	T2SSE
08E140C01_10kDa_scaffold_489_11|BJP_08E140C01_10KDA_Methanoperedens_43_67|BJP_08E140C01_10KDA	subfam2106	BJP_08E140C01_10KDA_Methanoperedens_43_67	Mp		FALSE	subfam2106	PF00482.23|PF00482.23	T2SSF T2SSF
08E140C01_10kDa_scaffold_489_12|BJP_08E140C01_10KDA_Methanoperedens_43_67|BJP_08E140C01_10KDA	subfam4732	BJP_08E140C01_10KDA_Methanoperedens_43_67	Mp		FALSE
08E140C01_10kDa_scaffold_489_13|BJP_08E140C01_10KDA_Methanoperedens_43_67|BJP_08E140C01_10KDA	subfam6145	BJP_08E140C01_10KDA_Methanoperedens_43_67	Mp		FALSE	subfam6145	PF08617.10	CGI-121
08E140C01_10kDa_scaffold_489_14|BJP_08E140C01_10KDA_Methanoperedens_43_67|BJP_08E140C01_10KDA	subfam4808	BJP_08E140C01_10KDA_Methanoperedens_43_67	Mp		FALSE	subfam4808	PF06695.11	Sm_multidrug_ex
08E140C01_10kDa_scaffold_489_15|BJP_08E140C01_10KDA_Methanoperedens_43_67|BJP_08E140C01_10KDA	subfam8192	BJP_08E140C01_10KDA_Methanoperedens_43_67	Mp		FALSE	subfam8192	PF13177.6|PF16193.5|PF08542.11	DNA_pol3_delta2 AAA_assoc_2 Rep_fac_C
08E140C01_10kDa_scaffold_489_16|BJP_08E140C01_10KDA_Methanoperedens_43_67|BJP_08E140C01_10KDA	subfam4785	BJP_08E140C01_10KDA_Methanoperedens_43_67	Mp		FALSE	subfam4785	PF06609.13	TRI12
08E140C01_10kDa_scaffold_489_17|BJP_08E140C01_10KDA_Methanoperedens_43_67|BJP_08E140C01_10KDA	subfam8001	BJP_08E140C01_10KDA_Methanoperedens_43_67	Mp		FALSE	subfam8001	PF01889.17	DUF63
08E140C01_10kDa_scaffold_489_18|BJP_08E140C01_10KDA_Methanoperedens_43_67|BJP_08E140C01_10KDA	subfam1554	BJP_08E140C01_10KDA_Methanoperedens_43_67	Mp		FALSE	subfam1554	PF00218.21	IGPS
08E140C01_10kDa_scaffold_489_19|BJP_08E140C01_10KDA_Methanoperedens_43_67|BJP_08E140C01_10KDA	subfam4809	BJP_08E140C01_10KDA_Methanoperedens_43_67	Mp		FALSE	subfam4809	PF00291.25	PALP
08E140C01_10kDa_scaffold_489_20|BJP_08E140C01_10KDA_Methanoperedens_43_67|BJP_08E140C01_10KDA	subfam7333	BJP_08E140C01_10KDA_Methanoperedens_43_67	Mp		FALSE	subfam7333	PF00290.20	Trp_syntA
08E140C01_10kDa_scaffold_489_21|BJP_08E140C01_10KDA_Methanoperedens_43_67|BJP_08E140C01_10KDA	subfam4723	BJP_08E140C01_10KDA_Methanoperedens_43_67	Mp		FALSE	subfam4723	PF17903.1	KH_8
08E140C01_10kDa_scaffold_489_22|BJP_08E140C01_10KDA_Methanoperedens_43_67|BJP_08E140C01_10KDA	subfam5900	BJP_08E140C01_10KDA_Methanoperedens_43_67	Mp		FALSE
08E140C01_10kDa_scaffold_489_23|BJP_08E140C01_10KDA_Methanoperedens_43_67|BJP_08E140C01_10KDA	subfam4407	BJP_08E140C01_10KDA_Methanoperedens_43_67	Mp		FALSE	subfam4407	PF01176.19	eIF-1a
08E140C01_10kDa_scaffold_489_24|BJP_08E140C01_10KDA_Methanoperedens_43_67|BJP_08E140C01_10KDA	subfam3388	BJP_08E140C01_10KDA_Methanoperedens_43_67	Mp		FALSE	subfam3388	PF06176.11	WaaY
08E140C01_10kDa_scaffold_489_25|BJP_08E140C01_10KDA_Methanoperedens_43_67|BJP_08E140C01_10KDA	subfam3388	BJP_08E140C01_10KDA_Methanoperedens_43_67	Mp		FALSE	subfam3388	PF06176.11	WaaY
08E140C01_10kDa_scaffold_489_26|BJP_08E140C01_10KDA_Methanoperedens_43_67|BJP_08E140C01_10KDA	subfam1916	BJP_08E140C01_10KDA_Methanoperedens_43_67	Mp		FALSE	subfam1916	PF03453.17|PF00994.24|PF03454.15	MoeA_N MoCF_biosynth MoeA_C
08E140C01_10kDa_scaffold_489_27|BJP_08E140C01_10KDA_Methanoperedens_43_67|BJP_08E140C01_10KDA	subfam2435	BJP_08E140C01_10KDA_Methanoperedens_43_67	Mp		FALSE	subfam2435	PF03911.16	Sec61_beta
08E140C01_10kDa_scaffold_489_28|BJP_08E140C01_10KDA_Methanoperedens_43_67|BJP_08E140C01_10KDA	subfam4777	BJP_08E140C01_10KDA_Methanoperedens_43_67	Mp		FALSE
08E140C01_10kDa_scaffold_489_29|BJP_08E140C01_10KDA_Methanoperedens_43_67|BJP_08E140C01_10KDA	subfam0050	BJP_08E140C01_10KDA_Methanoperedens_43_67	Mp		FALSE	subfam0050	PF00142.18	Fer4_NifH
08E140C01_10kDa_scaffold_489_30|BJP_08E140C01_10KDA_Methanoperedens_43_67|BJP_08E140C01_10KDA	subfam1911	BJP_08E140C01_10KDA_Methanoperedens_43_67	Mp		FALSE	subfam1911	PF07755.11|PF07685.14	DUF1611 GATase_3
08E140C01_10kDa_scaffold_489_31|BJP_08E140C01_10KDA_Methanoperedens_43_67|BJP_08E140C01_10KDA	subfam3471	BJP_08E140C01_10KDA_Methanoperedens_43_67	Mp		FALSE	subfam3471	PF02416.16	TatA_B_E
08E140C01_10kDa_scaffold_489_32|BJP_08E140C01_10KDA_Methanoperedens_43_67|BJP_08E140C01_10KDA	subfam4021	BJP_08E140C01_10KDA_Methanoperedens_43_67	Mp		FALSE	subfam4021	PF02416.16	TatA_B_E
08E140C01_10kDa_scaffold_489_33|BJP_08E140C01_10KDA_Methanoperedens_43_67|BJP_08E140C01_10KDA	subfam0479	BJP_08E140C01_10KDA_Methanoperedens_43_67	Mp		FALSE
08E140C01_10kDa_scaffold_542_1|BJP_08E140C01_10KDA_Methanoperedens_43_67|BJP_08E140C01_10KDA	subfam0799	BJP_08E140C01_10KDA_Methanoperedens_43_67	Mp		FALSE	subfam0799	PF00009.27|PF11987.8|PF14578.6	GTP_EFTU IF-2 GTP_EFTU_D4
08E140C01_10kDa_scaffold_542_4|BJP_08E140C01_10KDA_Methanoperedens_43_67|BJP_08E140C01_10KDA	subfam0670	BJP_08E140C01_10KDA_Methanoperedens_43_67	Mp		FALSE
08E140C01_10kDa_scaffold_542_5|BJP_08E140C01_10KDA_Methanoperedens_43_67|BJP_08E140C01_10KDA	subfam5935	BJP_08E140C01_10KDA_Methanoperedens_43_67	Mp		FALSE	subfam5935	PF00672.25|PF00015.21	HAMP MCPsignal
08E140C01_10kDa_scaffold_542_6|BJP_08E140C01_10KDA_Methanoperedens_43_67|BJP_08E140C01_10KDA	subfam3570	BJP_08E140C01_10KDA_Methanoperedens_43_67	Mp		FALSE
08E140C01_10kDa_scaffold_542_7|BJP_08E140C01_10KDA_Methanoperedens_43_67|BJP_08E140C01_10KDA	subfam7604	BJP_08E140C01_10KDA_Methanoperedens_43_67	Mp		FALSE	subfam7604	PF13353.6	Fer4_12
08E140C01_10kDa_scaffold_542_8|BJP_08E140C01_10KDA_Methanoperedens_43_67|BJP_08E140C01_10KDA	subfam5739	BJP_08E140C01_10KDA_Methanoperedens_43_67	Mp		FALSE	subfam5739	PF08298.11|PF01580.18|PF01121.20	AAA_PrkA FtsK_SpoIIIE CoaE
08E140C01_10kDa_scaffold_542_9|BJP_08E140C01_10KDA_Methanoperedens_43_67|BJP_08E140C01_10KDA	subfam2860	BJP_08E140C01_10KDA_Methanoperedens_43_67	Mp		FALSE	subfam2860	PF02525.17	Flavodoxin_2
08E140C01_10kDa_scaffold_542_12|BJP_08E140C01_10KDA_Methanoperedens_43_67|BJP_08E140C01_10KDA	subfam6759	BJP_08E140C01_10KDA_Methanoperedens_43_67	Mp		FALSE	subfam6759	PF05239.16	PRC
08E140C01_10kDa_scaffold_542_13|BJP_08E140C01_10KDA_Methanoperedens_43_67|BJP_08E140C01_10KDA	subfam3765	BJP_08E140C01_10KDA_Methanoperedens_43_67	Mp		FALSE	subfam3765	PF04414.12	tRNA_deacylase
08E140C01_10kDa_scaffold_542_14|BJP_08E140C01_10KDA_Methanoperedens_43_67|BJP_08E140C01_10KDA	subfam3250	BJP_08E140C01_10KDA_Methanoperedens_43_67	Mp		FALSE	subfam3250	PF00091.25	Tubulin
08E140C01_10kDa_scaffold_542_15|BJP_08E140C01_10KDA_Methanoperedens_43_67|BJP_08E140C01_10KDA	subfam3284	BJP_08E140C01_10KDA_Methanoperedens_43_67	Mp		FALSE	subfam3284	PF04055.21	Radical_SAM
08E140C01_10kDa_scaffold_542_16|BJP_08E140C01_10KDA_Methanoperedens_43_67|BJP_08E140C01_10KDA	subfam1930	BJP_08E140C01_10KDA_Methanoperedens_43_67	Mp		FALSE	subfam1930	PF16339.5	DUF4969
08E140C01_10kDa_scaffold_542_17|BJP_08E140C01_10KDA_Methanoperedens_43_67|BJP_08E140C01_10KDA	subfam6068	BJP_08E140C01_10KDA_Methanoperedens_43_67	Mp		FALSE	subfam6068	PF14257.6	DUF4349
08E140C01_10kDa_scaffold_542_18|BJP_08E140C01_10KDA_Methanoperedens_43_67|BJP_08E140C01_10KDA	subfam5040	BJP_08E140C01_10KDA_Methanoperedens_43_67	Mp		FALSE
08E140C01_10kDa_scaffold_542_19|BJP_08E140C01_10KDA_Methanoperedens_43_67|BJP_08E140C01_10KDA	subfam2947	BJP_08E140C01_10KDA_Methanoperedens_43_67	Mp		FALSE	subfam2947	PF01713.21	Smr
08E140C01_10kDa_scaffold_542_21|BJP_08E140C01_10KDA_Methanoperedens_43_67|BJP_08E140C01_10KDA	subfam0618	BJP_08E140C01_10KDA_Methanoperedens_43_67	Mp		FALSE	subfam0618	PF01899.16	MNHE
08E140C01_10kDa_scaffold_542_22|BJP_08E140C01_10KDA_Methanoperedens_43_67|BJP_08E140C01_10KDA	subfam0594	BJP_08E140C01_10KDA_Methanoperedens_43_67	Mp		FALSE	subfam0594	PF04066.13	MrpF_PhaF
08E140C01_10kDa_scaffold_542_23|BJP_08E140C01_10KDA_Methanoperedens_43_67|BJP_08E140C01_10KDA	subfam7810	BJP_08E140C01_10KDA_Methanoperedens_43_67	Mp		FALSE	subfam7810	PF03334.14	PhaG_MnhG_YufB
08E140C01_10kDa_scaffold_542_24|BJP_08E140C01_10KDA_Methanoperedens_43_67|BJP_08E140C01_10KDA	subfam2253	BJP_08E140C01_10KDA_Methanoperedens_43_67	Mp		FALSE	subfam2253	PF13244.6	DUF4040
08E140C01_10kDa_scaffold_542_25|BJP_08E140C01_10KDA_Methanoperedens_43_67|BJP_08E140C01_10KDA	subfam4195	BJP_08E140C01_10KDA_Methanoperedens_43_67	Mp		FALSE
08E140C01_10kDa_scaffold_542_26|BJP_08E140C01_10KDA_Methanoperedens_43_67|BJP_08E140C01_10KDA	subfam2789	BJP_08E140C01_10KDA_Methanoperedens_43_67	Mp		FALSE	subfam2789	PF04039.13	MnhB
08E140C01_10kDa_scaffold_542_27|BJP_08E140C01_10KDA_Methanoperedens_43_67|BJP_08E140C01_10KDA	subfam0057	BJP_08E140C01_10KDA_Methanoperedens_43_67	Mp		FALSE	subfam0057	PF00420.24	Oxidored_q2
08E140C01_10kDa_scaffold_542_28|BJP_08E140C01_10KDA_Methanoperedens_43_67|BJP_08E140C01_10KDA	subfam2247	BJP_08E140C01_10KDA_Methanoperedens_43_67	Mp		FALSE	subfam2247	PF00361.20	Proton_antipo_M
08E140C01_10kDa_scaffold_542_29|BJP_08E140C01_10KDA_Methanoperedens_43_67|BJP_08E140C01_10KDA	subfam2247	BJP_08E140C01_10KDA_Methanoperedens_43_67	Mp		FALSE	subfam2247	PF00361.20	Proton_antipo_M
08E140C01_10kDa_scaffold_542_30|BJP_08E140C01_10KDA_Methanoperedens_43_67|BJP_08E140C01_10KDA	subfam2530	BJP_08E140C01_10KDA_Methanoperedens_43_67	Mp		FALSE
08E140C01_10kDa_scaffold_542_31|BJP_08E140C01_10KDA_Methanoperedens_43_67|BJP_08E140C01_10KDA	subfam2247	BJP_08E140C01_10KDA_Methanoperedens_43_67	Mp		FALSE	subfam2247	PF00361.20	Proton_antipo_M
08E140C01_10kDa_scaffold_542_32|BJP_08E140C01_10KDA_Methanoperedens_43_67|BJP_08E140C01_10KDA	subfam6881	BJP_08E140C01_10KDA_Methanoperedens_43_67	Mp		FALSE	subfam6881	PF12800.7|PF17179.4	Fer4_4 Fer4_22
08E140C01_10kDa_scaffold_542_33|BJP_08E140C01_10KDA_Methanoperedens_43_67|BJP_08E140C01_10KDA	subfam2227	BJP_08E140C01_10KDA_Methanoperedens_43_67	Mp		FALSE	subfam2227	PF02754.16|PF02754.16	CCG CCG
08E140C01_10kDa_scaffold_542_34|BJP_08E140C01_10KDA_Methanoperedens_43_67|BJP_08E140C01_10KDA	subfam8213	BJP_08E140C01_10KDA_Methanoperedens_43_67	Mp		FALSE	subfam8213	PF01207.17	Dus
08E140C01_10kDa_scaffold_542_35|BJP_08E140C01_10KDA_Methanoperedens_43_67|BJP_08E140C01_10KDA	subfam7318	BJP_08E140C01_10KDA_Methanoperedens_43_67	Mp		FALSE	subfam7318	PF02730.15|PF01314.18	AFOR_N AFOR_C
08E140C01_10kDa_scaffold_542_36|BJP_08E140C01_10KDA_Methanoperedens_43_67|BJP_08E140C01_10KDA	subfam0419	BJP_08E140C01_10KDA_Methanoperedens_43_67	Mp		FALSE	subfam0419	PF08780.11	NTase_sub_bind
08E140C01_10kDa_scaffold_542_37|BJP_08E140C01_10KDA_Methanoperedens_43_67|BJP_08E140C01_10KDA	subfam0591	BJP_08E140C01_10KDA_Methanoperedens_43_67	Mp		FALSE	subfam0591	PF18765.1	Polbeta
08E140C01_10kDa_scaffold_542_38|BJP_08E140C01_10KDA_Methanoperedens_43_67|BJP_08E140C01_10KDA	subfam2406	BJP_08E140C01_10KDA_Methanoperedens_43_67	Mp		FALSE	subfam2406	PF09202.11|PF01409.20	Rio2_N tRNA-synt_2d
08E140C01_10kDa_scaffold_544_1|BJP_08E140C01_10KDA_Methanoperedens_43_67|BJP_08E140C01_10KDA	subfam2894	BJP_08E140C01_10KDA_Methanoperedens_43_67	Mp		FALSE	subfam2894	PF14537.6|PF03264.14|PF02335.15	Cytochrom_c3_2 Cytochrom_NNT Cytochrom_C552
08E140C01_10kDa_scaffold_544_2|BJP_08E140C01_10KDA_Methanoperedens_43_67|BJP_08E140C01_10KDA	subfam7616	BJP_08E140C01_10KDA_Methanoperedens_43_67	Mp		FALSE	subfam7616	PF03063.20	Prismane
08E140C01_10kDa_scaffold_544_3|BJP_08E140C01_10KDA_Methanoperedens_43_67|BJP_08E140C01_10KDA	subfam7773	BJP_08E140C01_10KDA_Methanoperedens_43_67	Mp		FALSE	subfam7773	PF05158.12|PF17805.1	RNA_pol_Rpc34 AsnC_trans_reg2
08E140C01_10kDa_scaffold_544_4|BJP_08E140C01_10KDA_Methanoperedens_43_67|BJP_08E140C01_10KDA	subfam0116	BJP_08E140C01_10KDA_Methanoperedens_43_67	Mp		FALSE	subfam0116	PF12797.7|PF17179.4	Fer4_2 Fer4_22
08E140C01_10kDa_scaffold_544_5|BJP_08E140C01_10KDA_Methanoperedens_43_67|BJP_08E140C01_10KDA	subfam5782	BJP_08E140C01_10KDA_Methanoperedens_43_67	Mp		FALSE	subfam5782	PF00687.21	Ribosomal_L1
08E140C01_10kDa_scaffold_544_6|BJP_08E140C01_10KDA_Methanoperedens_43_67|BJP_08E140C01_10KDA	subfam3209	BJP_08E140C01_10KDA_Methanoperedens_43_67	Mp		FALSE	subfam3209	PF00466.20|PF17777.1	Ribosomal_L10 RL10P_insert
08E140C01_10kDa_scaffold_544_7|BJP_08E140C01_10KDA_Methanoperedens_43_67|BJP_08E140C01_10KDA	subfam1346	BJP_08E140C01_10KDA_Methanoperedens_43_67	Mp		FALSE	subfam1346	PF00428.19	Ribosomal_60s
08E140C01_10kDa_scaffold_544_8|BJP_08E140C01_10KDA_Methanoperedens_43_67|BJP_08E140C01_10KDA	subfam6312	BJP_08E140C01_10KDA_Methanoperedens_43_67	Mp		FALSE	subfam6312	PF01478.18|PF06847.11	Peptidase_A24 Arc_PepC_II
08E140C01_10kDa_scaffold_544_9|BJP_08E140C01_10KDA_Methanoperedens_43_67|BJP_08E140C01_10KDA	subfam1941	BJP_08E140C01_10KDA_Methanoperedens_43_67	Mp		FALSE	subfam1941	PF13710.6	ACT_5
08E140C01_10kDa_scaffold_544_10|BJP_08E140C01_10KDA_Methanoperedens_43_67|BJP_08E140C01_10KDA	subfam2984	BJP_08E140C01_10KDA_Methanoperedens_43_67	Mp		FALSE	subfam2984	PF04519.13	Bactofilin
08E140C01_10kDa_scaffold_544_11|BJP_08E140C01_10KDA_Methanoperedens_43_67|BJP_08E140C01_10KDA	subfam0330	BJP_08E140C01_10KDA_Methanoperedens_43_67	Mp		FALSE	subfam0330	PF10133.9	CooT
08E140C01_10kDa_scaffold_544_12|BJP_08E140C01_10KDA_Methanoperedens_43_67|BJP_08E140C01_10KDA	subfam2710	BJP_08E140C01_10KDA_Methanoperedens_43_67	Mp		FALSE	subfam2710	PF02423.15|PF02800.20	OCD_Mu_crystall Gp_dh_C
08E140C01_10kDa_scaffold_544_13|BJP_08E140C01_10KDA_Methanoperedens_43_67|BJP_08E140C01_10KDA	subfam2193	BJP_08E140C01_10KDA_Methanoperedens_43_67	Mp		FALSE	subfam2193	PF07202.13|PF02239.16|PF07995.11|PF15492.6	Tcp10_C Cytochrom_D1 GSDH Nbas_N
08E140C01_10kDa_scaffold_544_14|BJP_08E140C01_10KDA_Methanoperedens_43_67|BJP_08E140C01_10KDA	subfam4464	BJP_08E140C01_10KDA_Methanoperedens_43_67	Mp		FALSE	subfam4464	PF01544.18	CorA
08E140C01_10kDa_scaffold_544_15|BJP_08E140C01_10KDA_Methanoperedens_43_67|BJP_08E140C01_10KDA	subfam0093	BJP_08E140C01_10KDA_Methanoperedens_43_67	Mp		FALSE	subfam0093	PF00206.20	Lyase_1
08E140C01_10kDa_scaffold_544_16|BJP_08E140C01_10KDA_Methanoperedens_43_67|BJP_08E140C01_10KDA	subfam7561	BJP_08E140C01_10KDA_Methanoperedens_43_67	Mp		FALSE
08E140C01_10kDa_scaffold_544_17|BJP_08E140C01_10KDA_Methanoperedens_43_67|BJP_08E140C01_10KDA	subfam7465	BJP_08E140C01_10KDA_Methanoperedens_43_67	Mp		FALSE	subfam7465	PF02666.15	PS_Dcarbxylase
08E140C01_10kDa_scaffold_544_18|BJP_08E140C01_10KDA_Methanoperedens_43_67|BJP_08E140C01_10KDA	subfam6504	BJP_08E140C01_10KDA_Methanoperedens_43_67	Mp		FALSE	subfam6504	PF01066.21	CDP-OH_P_transf
08E140C01_10kDa_scaffold_544_19|BJP_08E140C01_10KDA_Methanoperedens_43_67|BJP_08E140C01_10KDA	subfam0746	BJP_08E140C01_10KDA_Methanoperedens_43_67	Mp		FALSE	subfam0746	PF04038.12	DHNA
08E140C01_10kDa_scaffold_544_20|BJP_08E140C01_10KDA_Methanoperedens_43_67|BJP_08E140C01_10KDA	subfam7780	BJP_08E140C01_10KDA_Methanoperedens_43_67	Mp		FALSE
08E140C01_10kDa_scaffold_544_21|BJP_08E140C01_10KDA_Methanoperedens_43_67|BJP_08E140C01_10KDA	subfam7257	BJP_08E140C01_10KDA_Methanoperedens_43_67	Mp		FALSE	subfam7257	PF01850.21	PIN
08E140C01_10kDa_scaffold_544_22|BJP_08E140C01_10KDA_Methanoperedens_43_67|BJP_08E140C01_10KDA	subfam0532	BJP_08E140C01_10KDA_Methanoperedens_43_67	Mp		FALSE	subfam0532	PF09936.9	Methyltrn_RNA_4
08E140C01_10kDa_scaffold_544_23|BJP_08E140C01_10KDA_Methanoperedens_43_67|BJP_08E140C01_10KDA	subfam1884	BJP_08E140C01_10KDA_Methanoperedens_43_67	Mp		FALSE	subfam1884	PF10130.9	PIN_2
08E140C01_10kDa_scaffold_544_24|BJP_08E140C01_10KDA_Methanoperedens_43_67|BJP_08E140C01_10KDA	subfam1808	BJP_08E140C01_10KDA_Methanoperedens_43_67	Mp		FALSE
08E140C01_10kDa_scaffold_572_1|BJP_08E140C01_10KDA_Methanoperedens_43_67|BJP_08E140C01_10KDA	subfam1470	BJP_08E140C01_10KDA_Methanoperedens_43_67	Mp		FALSE	subfam1470	PF01916.17	DS
08E140C01_10kDa_scaffold_572_2|BJP_08E140C01_10KDA_Methanoperedens_43_67|BJP_08E140C01_10KDA	subfam0309	BJP_08E140C01_10KDA_Methanoperedens_43_67	Mp		FALSE
08E140C01_10kDa_scaffold_572_3|BJP_08E140C01_10KDA_Methanoperedens_43_67|BJP_08E140C01_10KDA	subfam6102	BJP_08E140C01_10KDA_Methanoperedens_43_67	Mp		FALSE	subfam6102	PF02153.17|PF03147.14	PDH FDX-ACB
08E140C01_10kDa_scaffold_572_4|BJP_08E140C01_10KDA_Methanoperedens_43_67|BJP_08E140C01_10KDA	subfam6130	BJP_08E140C01_10KDA_Methanoperedens_43_67	Mp		FALSE	subfam6130	PF08501.11|PF00208.21|PF18317.1	Shikimate_dh_N ELFV_dehydrog SDH_C
08E140C01_10kDa_scaffold_572_5|BJP_08E140C01_10KDA_Methanoperedens_43_67|BJP_08E140C01_10KDA	subfam4402	BJP_08E140C01_10KDA_Methanoperedens_43_67	Mp		FALSE	subfam4402	PF00127.20	Copper-bind
08E140C01_10kDa_scaffold_572_6|BJP_08E140C01_10KDA_Methanoperedens_43_67|BJP_08E140C01_10KDA	subfam3874	BJP_08E140C01_10KDA_Methanoperedens_43_67	Mp		FALSE
08E140C01_10kDa_scaffold_572_7|BJP_08E140C01_10KDA_Methanoperedens_43_67|BJP_08E140C01_10KDA	subfam3571	BJP_08E140C01_10KDA_Methanoperedens_43_67	Mp		FALSE	subfam3571	PF01931.18	NTPase_I-T
08E140C01_10kDa_scaffold_572_8|BJP_08E140C01_10KDA_Methanoperedens_43_67|BJP_08E140C01_10KDA	subfam3319	BJP_08E140C01_10KDA_Methanoperedens_43_67	Mp		FALSE	subfam3319	PF13371.6|PF13525.6|PF07719.17	TPR_9 YfiO TPR_2
08E140C01_10kDa_scaffold_572_9|BJP_08E140C01_10KDA_Methanoperedens_43_67|BJP_08E140C01_10KDA	subfam7609	BJP_08E140C01_10KDA_Methanoperedens_43_67	Mp		FALSE	subfam7609	PF08923.10	MAPKK1_Int
08E140C01_10kDa_scaffold_572_10|BJP_08E140C01_10KDA_Methanoperedens_43_67|BJP_08E140C01_10KDA	subfam7071	BJP_08E140C01_10KDA_Methanoperedens_43_67	Mp		FALSE
08E140C01_10kDa_scaffold_572_11|BJP_08E140C01_10KDA_Methanoperedens_43_67|BJP_08E140C01_10KDA	subfam5739	BJP_08E140C01_10KDA_Methanoperedens_43_67	Mp		FALSE	subfam5739	PF08298.11|PF01580.18|PF01121.20	AAA_PrkA FtsK_SpoIIIE CoaE
08E140C01_10kDa_scaffold_572_12|BJP_08E140C01_10KDA_Methanoperedens_43_67|BJP_08E140C01_10KDA	subfam2024	BJP_08E140C01_10KDA_Methanoperedens_43_67	Mp		FALSE	subfam2024	PF15731.5	MqsA_antitoxin
08E140C01_10kDa_scaffold_572_13|BJP_08E140C01_10KDA_Methanoperedens_43_67|BJP_08E140C01_10KDA	subfam5537	BJP_08E140C01_10KDA_Methanoperedens_43_67	Mp		FALSE	subfam5537	PF13353.6	Fer4_12
08E140C01_10kDa_scaffold_572_14|BJP_08E140C01_10KDA_Methanoperedens_43_67|BJP_08E140C01_10KDA	subfam6212	BJP_08E140C01_10KDA_Methanoperedens_43_67	Mp		FALSE	subfam6212	PF14451.6	Ub-Mut7C
08E140C01_10kDa_scaffold_572_15|BJP_08E140C01_10KDA_Methanoperedens_43_67|BJP_08E140C01_10KDA	subfam2446	BJP_08E140C01_10KDA_Methanoperedens_43_67	Mp		FALSE
08E140C01_10kDa_scaffold_572_16|BJP_08E140C01_10KDA_Methanoperedens_43_67|BJP_08E140C01_10KDA	subfam2420	BJP_08E140C01_10KDA_Methanoperedens_43_67	Mp		FALSE	subfam2420	PF04015.12|PF13746.6	DUF362 Fer4_18
08E140C01_10kDa_scaffold_572_17|BJP_08E140C01_10KDA_Methanoperedens_43_67|BJP_08E140C01_10KDA	subfam8011	BJP_08E140C01_10KDA_Methanoperedens_43_67	Mp		FALSE	subfam8011	PF02665.14	Nitrate_red_gam
08E140C01_10kDa_scaffold_572_18|BJP_08E140C01_10KDA_Methanoperedens_43_67|BJP_08E140C01_10KDA	subfam7538	BJP_08E140C01_10KDA_Methanoperedens_43_67	Mp		FALSE	subfam7538	PF13534.6|PF02754.16|PF02754.16	Fer4_17 CCG CCG
08E140C01_10kDa_scaffold_572_19|BJP_08E140C01_10KDA_Methanoperedens_43_67|BJP_08E140C01_10KDA	subfam5378	BJP_08E140C01_10KDA_Methanoperedens_43_67	Mp		FALSE	subfam5378	PF00118.24	Cpn60_TCP1
08E140C01_10kDa_scaffold_572_20|BJP_08E140C01_10KDA_Methanoperedens_43_67|BJP_08E140C01_10KDA	subfam6158	BJP_08E140C01_10KDA_Methanoperedens_43_67	Mp		FALSE	subfam6158	PF01025.19	GrpE
08E140C01_10kDa_scaffold_572_21|BJP_08E140C01_10KDA_Methanoperedens_43_67|BJP_08E140C01_10KDA	subfam2813	BJP_08E140C01_10KDA_Methanoperedens_43_67	Mp		FALSE	subfam2813	PF00012.20	HSP70
08E140C01_10kDa_scaffold_572_22|BJP_08E140C01_10KDA_Methanoperedens_43_67|BJP_08E140C01_10KDA	subfam1194	BJP_08E140C01_10KDA_Methanoperedens_43_67	Mp		FALSE	subfam1194	PF03656.13|PF01556.18	Pam16 DnaJ_C
08E140C01_10kDa_scaffold_572_23|BJP_08E140C01_10KDA_Methanoperedens_43_67|BJP_08E140C01_10KDA	subfam0768	BJP_08E140C01_10KDA_Methanoperedens_43_67	Mp		FALSE	subfam0768	PF09826.9	Beta_propel
08E140C01_10kDa_scaffold_572_24|BJP_08E140C01_10KDA_Methanoperedens_43_67|BJP_08E140C01_10KDA	subfam1751	BJP_08E140C01_10KDA_Methanoperedens_43_67	Mp		FALSE	subfam1751	PF10633.9	NPCBM_assoc
08E140C01_10kDa_scaffold_572_25|BJP_08E140C01_10KDA_Methanoperedens_43_67|BJP_08E140C01_10KDA	subfam1749	BJP_08E140C01_10KDA_Methanoperedens_43_67	Mp		FALSE	subfam1749	PF03176.15	MMPL
08E140C01_10kDa_scaffold_572_27|BJP_08E140C01_10KDA_Methanoperedens_43_67|BJP_08E140C01_10KDA	subfam1749	BJP_08E140C01_10KDA_Methanoperedens_43_67	Mp		FALSE	subfam1749	PF03176.15	MMPL
08E140C01_10kDa_scaffold_572_28|BJP_08E140C01_10KDA_Methanoperedens_43_67|BJP_08E140C01_10KDA	subfam5866	BJP_08E140C01_10KDA_Methanoperedens_43_67	Mp		FALSE	subfam5866	PF01978.19|PF07894.12	TrmB FAM83
08E140C01_10kDa_scaffold_572_29|BJP_08E140C01_10KDA_Methanoperedens_43_67|BJP_08E140C01_10KDA	subfam6151	BJP_08E140C01_10KDA_Methanoperedens_43_67	Mp		FALSE	subfam6151	PF01323.20	DSBA
08E140C01_10kDa_scaffold_572_30|BJP_08E140C01_10KDA_Methanoperedens_43_67|BJP_08E140C01_10KDA	subfam3361	BJP_08E140C01_10KDA_Methanoperedens_43_67	Mp		FALSE	subfam3361	PF18023.1	FKBP_N_2
08E140C01_10kDa_scaffold_572_31|BJP_08E140C01_10KDA_Methanoperedens_43_67|BJP_08E140C01_10KDA	subfam4499	BJP_08E140C01_10KDA_Methanoperedens_43_67	Mp		FALSE	subfam4499	PF10451.9	Stn1
08E140C01_10kDa_scaffold_572_32|BJP_08E140C01_10KDA_Methanoperedens_43_67|BJP_08E140C01_10KDA	subfam6429	BJP_08E140C01_10KDA_Methanoperedens_43_67	Mp		FALSE	subfam6429	PF01984.20	dsDNA_bind
08E140C01_10kDa_scaffold_572_33|BJP_08E140C01_10KDA_Methanoperedens_43_67|BJP_08E140C01_10KDA	subfam1026	BJP_08E140C01_10KDA_Methanoperedens_43_67	Mp		FALSE	subfam1026	PF01090.19	Ribosomal_S19e
08E140C01_10kDa_scaffold_572_34|BJP_08E140C01_10KDA_Methanoperedens_43_67|BJP_08E140C01_10KDA	subfam3954	BJP_08E140C01_10KDA_Methanoperedens_43_67	Mp		FALSE	subfam3954	PF01985.21	CRS1_YhbY
08E140C01_10kDa_scaffold_572_35|BJP_08E140C01_10KDA_Methanoperedens_43_67|BJP_08E140C01_10KDA	subfam7609	BJP_08E140C01_10KDA_Methanoperedens_43_67	Mp		FALSE	subfam7609	PF08923.10	MAPKK1_Int
08E140C01_10kDa_scaffold_572_36|BJP_08E140C01_10KDA_Methanoperedens_43_67|BJP_08E140C01_10KDA	subfam6653	BJP_08E140C01_10KDA_Methanoperedens_43_67	Mp		FALSE	subfam6653	PF09807.9|PF07088.11|PF00503.20	ELP6 GvpD G-alpha
08E140C01_10kDa_scaffold_572_37|BJP_08E140C01_10KDA_Methanoperedens_43_67|BJP_08E140C01_10KDA	subfam7880	BJP_08E140C01_10KDA_Methanoperedens_43_67	Mp		FALSE	subfam7880	PF08423.11|PF05763.12	Rad51 DUF835
08E140C01_10kDa_scaffold_572_38|BJP_08E140C01_10KDA_Methanoperedens_43_67|BJP_08E140C01_10KDA	subfam5289	BJP_08E140C01_10KDA_Methanoperedens_43_67	Mp		FALSE	subfam5289	PF02609.16	Exonuc_VII_S
08E140C01_10kDa_scaffold_572_39|BJP_08E140C01_10KDA_Methanoperedens_43_67|BJP_08E140C01_10KDA	subfam7503	BJP_08E140C01_10KDA_Methanoperedens_43_67	Mp		FALSE	subfam7503	PF13742.6|PF02601.15	tRNA_anti_2 Exonuc_VII_L
08E140C01_10kDa_scaffold_572_40|BJP_08E140C01_10KDA_Methanoperedens_43_67|BJP_08E140C01_10KDA	subfam8171	BJP_08E140C01_10KDA_Methanoperedens_43_67	Mp		FALSE	subfam8171	PF02577.14	DUF151
08E140C01_10kDa_scaffold_572_41|BJP_08E140C01_10KDA_Methanoperedens_43_67|BJP_08E140C01_10KDA	subfam7172	BJP_08E140C01_10KDA_Methanoperedens_43_67	Mp		FALSE
08E140C01_10kDa_scaffold_572_42|BJP_08E140C01_10KDA_Methanoperedens_43_67|BJP_08E140C01_10KDA	subfam0513	BJP_08E140C01_10KDA_Methanoperedens_43_67	Mp		FALSE	subfam0513	PF09861.9	Lar_N
08E140C01_10kDa_scaffold_572_43|BJP_08E140C01_10KDA_Methanoperedens_43_67|BJP_08E140C01_10KDA	subfam6177	BJP_08E140C01_10KDA_Methanoperedens_43_67	Mp		FALSE	subfam6177	PF02589.15|PF13534.6	LUD_dom Fer4_17
08E140C01_10kDa_scaffold_572_44|BJP_08E140C01_10KDA_Methanoperedens_43_67|BJP_08E140C01_10KDA	subfam1864	BJP_08E140C01_10KDA_Methanoperedens_43_67	Mp		FALSE
08E140C01_10kDa_scaffold_572_46|BJP_08E140C01_10KDA_Methanoperedens_43_67|BJP_08E140C01_10KDA	subfam6450	BJP_08E140C01_10KDA_Methanoperedens_43_67	Mp		FALSE	subfam6450	PF00122.20	E1-E2_ATPase
08E140C01_10kDa_scaffold_572_47|BJP_08E140C01_10KDA_Methanoperedens_43_67|BJP_08E140C01_10KDA	subfam6931	BJP_08E140C01_10KDA_Methanoperedens_43_67	Mp		FALSE	subfam6931	PF03706.13	LPG_synthase_TM
08E140C01_10kDa_scaffold_572_48|BJP_08E140C01_10KDA_Methanoperedens_43_67|BJP_08E140C01_10KDA	subfam2437	BJP_08E140C01_10KDA_Methanoperedens_43_67	Mp		FALSE	subfam2437	PF01259.18	SAICAR_synt
08E140C01_10kDa_scaffold_617_1|BJP_08E140C01_10KDA_Methanoperedens_43_67|BJP_08E140C01_10KDA	subfam3714	BJP_08E140C01_10KDA_Methanoperedens_43_67	Mp		FALSE	subfam3714	PF13398.6	Peptidase_M50B
08E140C01_10kDa_scaffold_617_3|BJP_08E140C01_10KDA_Methanoperedens_43_67|BJP_08E140C01_10KDA	subfam0394	BJP_08E140C01_10KDA_Methanoperedens_43_67	Mp		FALSE	subfam0394	PF00297.22	Ribosomal_L3
08E140C01_10kDa_scaffold_617_4|BJP_08E140C01_10KDA_Methanoperedens_43_67|BJP_08E140C01_10KDA	subfam5975	BJP_08E140C01_10KDA_Methanoperedens_43_67	Mp		FALSE	subfam5975	PF00573.22	Ribosomal_L4
08E140C01_10kDa_scaffold_617_5|BJP_08E140C01_10KDA_Methanoperedens_43_67|BJP_08E140C01_10KDA	subfam8089	BJP_08E140C01_10KDA_Methanoperedens_43_67	Mp		FALSE	subfam8089	PF00276.20	Ribosomal_L23
08E140C01_10kDa_scaffold_617_6|BJP_08E140C01_10KDA_Methanoperedens_43_67|BJP_08E140C01_10KDA	subfam5578	BJP_08E140C01_10KDA_Methanoperedens_43_67	Mp		FALSE	subfam5578	PF00181.23|PF03947.18	Ribosomal_L2 Ribosomal_L2_C
08E140C01_10kDa_scaffold_617_7|BJP_08E140C01_10KDA_Methanoperedens_43_67|BJP_08E140C01_10KDA	subfam4875	BJP_08E140C01_10KDA_Methanoperedens_43_67	Mp		FALSE	subfam4875	PF00203.21	Ribosomal_S19
08E140C01_10kDa_scaffold_617_8|BJP_08E140C01_10KDA_Methanoperedens_43_67|BJP_08E140C01_10KDA	subfam4887	BJP_08E140C01_10KDA_Methanoperedens_43_67	Mp		FALSE	subfam4887	PF00237.19	Ribosomal_L22
08E140C01_10kDa_scaffold_617_9|BJP_08E140C01_10KDA_Methanoperedens_43_67|BJP_08E140C01_10KDA	subfam5253	BJP_08E140C01_10KDA_Methanoperedens_43_67	Mp		FALSE	subfam5253	PF07650.17|PF00189.20	KH_2 Ribosomal_S3_C
08E140C01_10kDa_scaffold_617_10|BJP_08E140C01_10KDA_Methanoperedens_43_67|BJP_08E140C01_10KDA	subfam4977	BJP_08E140C01_10KDA_Methanoperedens_43_67	Mp		FALSE	subfam4977	PF06984.13	MRP-L47
08E140C01_10kDa_scaffold_617_11|BJP_08E140C01_10KDA_Methanoperedens_43_67|BJP_08E140C01_10KDA	subfam7770	BJP_08E140C01_10KDA_Methanoperedens_43_67	Mp		FALSE	subfam7770	PF01868.16	UPF0086
08E140C01_10kDa_scaffold_617_12|BJP_08E140C01_10KDA_Methanoperedens_43_67|BJP_08E140C01_10KDA	subfam3227	BJP_08E140C01_10KDA_Methanoperedens_43_67	Mp		FALSE	subfam3227	PF16205.5|PF00366.20	Ribosomal_S17_N Ribosomal_S17
08E140C01_10kDa_scaffold_617_13|BJP_08E140C01_10KDA_Methanoperedens_43_67|BJP_08E140C01_10KDA	subfam0386	BJP_08E140C01_10KDA_Methanoperedens_43_67	Mp		FALSE	subfam0386	PF00238.19	Ribosomal_L14
08E140C01_10kDa_scaffold_617_14|BJP_08E140C01_10KDA_Methanoperedens_43_67|BJP_08E140C01_10KDA	subfam0112	BJP_08E140C01_10KDA_Methanoperedens_43_67	Mp		FALSE	subfam0112	PF16906.5	Ribosomal_L26
08E140C01_10kDa_scaffold_617_15|BJP_08E140C01_10KDA_Methanoperedens_43_67|BJP_08E140C01_10KDA	subfam0392	BJP_08E140C01_10KDA_Methanoperedens_43_67	Mp		FALSE	subfam0392	PF08071.12|PF00900.20	RS4NT Ribosomal_S4e
08E140C01_10kDa_scaffold_617_16|BJP_08E140C01_10KDA_Methanoperedens_43_67|BJP_08E140C01_10KDA	subfam7339	BJP_08E140C01_10KDA_Methanoperedens_43_67	Mp		FALSE	subfam7339	PF00281.19|PF00673.21	Ribosomal_L5 Ribosomal_L5_C
08E140C01_10kDa_scaffold_617_17|BJP_08E140C01_10KDA_Methanoperedens_43_67|BJP_08E140C01_10KDA	subfam5728	BJP_08E140C01_10KDA_Methanoperedens_43_67	Mp		FALSE	subfam5728	PF00410.19	Ribosomal_S8
08E140C01_10kDa_scaffold_617_18|BJP_08E140C01_10KDA_Methanoperedens_43_67|BJP_08E140C01_10KDA	subfam1908	BJP_08E140C01_10KDA_Methanoperedens_43_67	Mp		FALSE	subfam1908	PF00347.23	Ribosomal_L6
08E140C01_10kDa_scaffold_617_19|BJP_08E140C01_10KDA_Methanoperedens_43_67|BJP_08E140C01_10KDA	subfam4444	BJP_08E140C01_10KDA_Methanoperedens_43_67	Mp		FALSE	subfam4444	PF14229.6|PF01655.18	DUF4332 Ribosomal_L32e
08E140C01_10kDa_scaffold_617_20|BJP_08E140C01_10KDA_Methanoperedens_43_67|BJP_08E140C01_10KDA	subfam3921	BJP_08E140C01_10KDA_Methanoperedens_43_67	Mp		FALSE	subfam3921	PF01280.20	Ribosomal_L19e
08E140C01_10kDa_scaffold_617_21|BJP_08E140C01_10KDA_Methanoperedens_43_67|BJP_08E140C01_10KDA	subfam3988	BJP_08E140C01_10KDA_Methanoperedens_43_67	Mp		FALSE	subfam3988	PF17144.4	Ribosomal_L5e
08E140C01_10kDa_scaffold_617_22|BJP_08E140C01_10KDA_Methanoperedens_43_67|BJP_08E140C01_10KDA	subfam2299	BJP_08E140C01_10KDA_Methanoperedens_43_67	Mp		FALSE	subfam2299	PF00333.20|PF03719.15	Ribosomal_S5 Ribosomal_S5_C
08E140C01_10kDa_scaffold_617_23|BJP_08E140C01_10KDA_Methanoperedens_43_67|BJP_08E140C01_10KDA	subfam3572	BJP_08E140C01_10KDA_Methanoperedens_43_67	Mp		FALSE	subfam3572	PF00327.20	Ribosomal_L30
08E140C01_10kDa_scaffold_617_24|BJP_08E140C01_10KDA_Methanoperedens_43_67|BJP_08E140C01_10KDA	subfam4861	BJP_08E140C01_10KDA_Methanoperedens_43_67	Mp		FALSE	subfam4861	PF00828.19	Ribosomal_L27A
08E140C01_10kDa_scaffold_617_25|BJP_08E140C01_10KDA_Methanoperedens_43_67|BJP_08E140C01_10KDA	subfam0271	BJP_08E140C01_10KDA_Methanoperedens_43_67	Mp		FALSE	subfam0271	PF10559.9|PF00344.20	Plug_translocon SecY
08E140C01_10kDa_scaffold_617_26|BJP_08E140C01_10KDA_Methanoperedens_43_67|BJP_08E140C01_10KDA	subfam4912	BJP_08E140C01_10KDA_Methanoperedens_43_67	Mp		FALSE	subfam4912	PF01494.19	FAD_binding_3
08E140C01_10kDa_scaffold_617_27|BJP_08E140C01_10KDA_Methanoperedens_43_67|BJP_08E140C01_10KDA	subfam6105	BJP_08E140C01_10KDA_Methanoperedens_43_67	Mp		FALSE	subfam6105	PF12800.7|PF17179.4	Fer4_4 Fer4_22
08E140C01_10kDa_scaffold_617_28|BJP_08E140C01_10KDA_Methanoperedens_43_67|BJP_08E140C01_10KDA	subfam0772	BJP_08E140C01_10KDA_Methanoperedens_43_67	Mp		FALSE	subfam0772	PF01521.20	Fe-S_biosyn
08E140C01_10kDa_scaffold_617_29|BJP_08E140C01_10KDA_Methanoperedens_43_67|BJP_08E140C01_10KDA	subfam4308	BJP_08E140C01_10KDA_Methanoperedens_43_67	Mp		FALSE	subfam4308	PF01849.18	NAC
08E140C01_10kDa_scaffold_617_30|BJP_08E140C01_10KDA_Methanoperedens_43_67|BJP_08E140C01_10KDA	subfam3689	BJP_08E140C01_10KDA_Methanoperedens_43_67	Mp		FALSE
08E140C01_10kDa_scaffold_617_31|BJP_08E140C01_10KDA_Methanoperedens_43_67|BJP_08E140C01_10KDA	subfam6199	BJP_08E140C01_10KDA_Methanoperedens_43_67	Mp		FALSE	subfam6199	PF07991.12|PF14748.6	IlvN P5CR_dimer
08E140C01_10kDa_scaffold_617_32|BJP_08E140C01_10KDA_Methanoperedens_43_67|BJP_08E140C01_10KDA	subfam8047	BJP_08E140C01_10KDA_Methanoperedens_43_67	Mp		FALSE	subfam8047	PF01515.19	PTA_PTB
08E140C01_10kDa_scaffold_617_33|BJP_08E140C01_10KDA_Methanoperedens_43_67|BJP_08E140C01_10KDA	subfam6493	BJP_08E140C01_10KDA_Methanoperedens_43_67	Mp		FALSE	subfam6493	PF18093.1|PF02475.16	Trm5_N Met_10
08E140C01_10kDa_scaffold_617_34|BJP_08E140C01_10KDA_Methanoperedens_43_67|BJP_08E140C01_10KDA	subfam2830	BJP_08E140C01_10KDA_Methanoperedens_43_67	Mp		FALSE	subfam2830	PF02163.22	Peptidase_M50
08E140C01_10kDa_scaffold_617_35|BJP_08E140C01_10KDA_Methanoperedens_43_67|BJP_08E140C01_10KDA	subfam2927	BJP_08E140C01_10KDA_Methanoperedens_43_67	Mp		FALSE	subfam2927	PF03683.13	UPF0175
08E140C01_10kDa_scaffold_617_36|BJP_08E140C01_10KDA_Methanoperedens_43_67|BJP_08E140C01_10KDA	subfam2858	BJP_08E140C01_10KDA_Methanoperedens_43_67	Mp		FALSE
08E140C01_10kDa_scaffold_617_37|BJP_08E140C01_10KDA_Methanoperedens_43_67|BJP_08E140C01_10KDA	subfam3231	BJP_08E140C01_10KDA_Methanoperedens_43_67	Mp		FALSE	subfam3231	PF00291.25	PALP
08E140C01_10kDa_scaffold_617_38|BJP_08E140C01_10KDA_Methanoperedens_43_67|BJP_08E140C01_10KDA	subfam6427	BJP_08E140C01_10KDA_Methanoperedens_43_67	Mp		FALSE	subfam6427	PF06805.12	Lambda_tail_I
08E140C01_10kDa_scaffold_617_39|BJP_08E140C01_10KDA_Methanoperedens_43_67|BJP_08E140C01_10KDA	subfam7614	BJP_08E140C01_10KDA_Methanoperedens_43_67	Mp		FALSE
08E140C01_10kDa_scaffold_617_40|BJP_08E140C01_10KDA_Methanoperedens_43_67|BJP_08E140C01_10KDA	subfam0044	BJP_08E140C01_10KDA_Methanoperedens_43_67	Mp		FALSE	subfam0044	PF15937.5	PrlF_antitoxin
08E140C01_10kDa_scaffold_644_1|BJP_08E140C01_10KDA_Methanoperedens_43_67|BJP_08E140C01_10KDA	subfam4711	BJP_08E140C01_10KDA_Methanoperedens_43_67	Mp		FALSE	subfam4711	PF00117.28	GATase
08E140C01_10kDa_scaffold_644_2|BJP_08E140C01_10KDA_Methanoperedens_43_67|BJP_08E140C01_10KDA	subfam8040	BJP_08E140C01_10KDA_Methanoperedens_43_67	Mp		FALSE	subfam8040	PF04715.13|PF00425.18	Anth_synt_I_N Chorismate_bind
08E140C01_10kDa_scaffold_644_3|BJP_08E140C01_10KDA_Methanoperedens_43_67|BJP_08E140C01_10KDA	subfam0097	BJP_08E140C01_10KDA_Methanoperedens_43_67	Mp		FALSE	subfam0097	PF00697.22	PRAI
08E140C01_10kDa_scaffold_644_4|BJP_08E140C01_10KDA_Methanoperedens_43_67|BJP_08E140C01_10KDA	subfam2798	BJP_08E140C01_10KDA_Methanoperedens_43_67	Mp		FALSE	subfam2798	PF02885.17|PF00591.21	Glycos_trans_3N Glycos_transf_3
08E140C01_10kDa_scaffold_644_5|BJP_08E140C01_10KDA_Methanoperedens_43_67|BJP_08E140C01_10KDA	subfam5087	BJP_08E140C01_10KDA_Methanoperedens_43_67	Mp		FALSE	subfam5087	PF02593.14	DUF166
08E140C01_10kDa_scaffold_644_7|BJP_08E140C01_10KDA_Methanoperedens_43_67|BJP_08E140C01_10KDA	subfam3751	BJP_08E140C01_10KDA_Methanoperedens_43_67	Mp		FALSE	subfam3751	PF00390.19|PF03949.15	malic Malic_M
08E140C01_10kDa_scaffold_644_8|BJP_08E140C01_10KDA_Methanoperedens_43_67|BJP_08E140C01_10KDA	subfam1212	BJP_08E140C01_10KDA_Methanoperedens_43_67	Mp		FALSE	subfam1212	PF01694.22	Rhomboid
08E140C01_10kDa_scaffold_644_9|BJP_08E140C01_10KDA_Methanoperedens_43_67|BJP_08E140C01_10KDA	subfam5323	BJP_08E140C01_10KDA_Methanoperedens_43_67	Mp		FALSE	subfam5323	PF00988.22|PF00117.28	CPSase_sm_chain GATase
08E140C01_10kDa_scaffold_644_10|BJP_08E140C01_10KDA_Methanoperedens_43_67|BJP_08E140C01_10KDA	subfam4748	BJP_08E140C01_10KDA_Methanoperedens_43_67	Mp		FALSE	subfam4748	PF01556.18|PF13509.6|PF10451.9|PF01368.20	DnaJ_C S1_2 Stn1 DHH
08E140C01_10kDa_scaffold_644_11|BJP_08E140C01_10KDA_Methanoperedens_43_67|BJP_08E140C01_10KDA	subfam4663	BJP_08E140C01_10KDA_Methanoperedens_43_67	Mp		FALSE	subfam4663	PF12831.7|PF01593.24	FAD_oxidored Amino_oxidase
08E140C01_10kDa_scaffold_644_12|BJP_08E140C01_10KDA_Methanoperedens_43_67|BJP_08E140C01_10KDA	subfam2065	BJP_08E140C01_10KDA_Methanoperedens_43_67	Mp		FALSE
08E140C01_10kDa_scaffold_644_13|BJP_08E140C01_10KDA_Methanoperedens_43_67|BJP_08E140C01_10KDA	subfam4384	BJP_08E140C01_10KDA_Methanoperedens_43_67	Mp		FALSE	subfam4384	PF01850.21	PIN
08E140C01_10kDa_scaffold_644_14|BJP_08E140C01_10KDA_Methanoperedens_43_67|BJP_08E140C01_10KDA	subfam4952	BJP_08E140C01_10KDA_Methanoperedens_43_67	Mp		FALSE	subfam4952	PF00160.21	Pro_isomerase
08E140C01_10kDa_scaffold_644_15|BJP_08E140C01_10KDA_Methanoperedens_43_67|BJP_08E140C01_10KDA	subfam2156	BJP_08E140C01_10KDA_Methanoperedens_43_67	Mp		FALSE	subfam2156	PF18022.1	Lectin_C_term
08E140C01_10kDa_scaffold_644_16|BJP_08E140C01_10KDA_Methanoperedens_43_67|BJP_08E140C01_10KDA	subfam3285	BJP_08E140C01_10KDA_Methanoperedens_43_67	Mp		FALSE	subfam3285	PF00490.21	ALAD
08E140C01_10kDa_scaffold_644_17|BJP_08E140C01_10KDA_Methanoperedens_43_67|BJP_08E140C01_10KDA	subfam7156	BJP_08E140C01_10KDA_Methanoperedens_43_67	Mp		FALSE	subfam7156	PF02384.16	N6_Mtase
08E140C01_10kDa_scaffold_644_18|BJP_08E140C01_10KDA_Methanoperedens_43_67|BJP_08E140C01_10KDA	subfam7631	BJP_08E140C01_10KDA_Methanoperedens_43_67	Mp		FALSE	subfam7631	PF10547.9	P22_AR_N
08E140C01_10kDa_scaffold_644_20|BJP_08E140C01_10KDA_Methanoperedens_43_67|BJP_08E140C01_10KDA	subfam2485	BJP_08E140C01_10KDA_Methanoperedens_43_67	Mp		FALSE	subfam2485	PF01420.19	Methylase_S
08E140C01_10kDa_scaffold_644_22|BJP_08E140C01_10KDA_Methanoperedens_43_67|BJP_08E140C01_10KDA	subfam3872	BJP_08E140C01_10KDA_Methanoperedens_43_67	Mp		FALSE	subfam3872	PF14122.6|PF15937.5	YokU PrlF_antitoxin
08E140C01_10kDa_scaffold_644_23|BJP_08E140C01_10KDA_Methanoperedens_43_67|BJP_08E140C01_10KDA	subfam8002	BJP_08E140C01_10KDA_Methanoperedens_43_67	Mp		FALSE
08E140C01_10kDa_scaffold_644_24|BJP_08E140C01_10KDA_Methanoperedens_43_67|BJP_08E140C01_10KDA	subfam1442	BJP_08E140C01_10KDA_Methanoperedens_43_67	Mp		FALSE	subfam1442	PF12651.7	RHH_3
08E140C01_10kDa_scaffold_644_25|BJP_08E140C01_10KDA_Methanoperedens_43_67|BJP_08E140C01_10KDA	subfam6668	BJP_08E140C01_10KDA_Methanoperedens_43_67	Mp		FALSE	subfam6668	PF15919.5	HicB_lk_antitox
08E140C01_10kDa_scaffold_644_26|BJP_08E140C01_10KDA_Methanoperedens_43_67|BJP_08E140C01_10KDA	subfam7247	BJP_08E140C01_10KDA_Methanoperedens_43_67	Mp		FALSE	subfam7247	PF18766.1|PF06862.12|PF08463.10	SWI2_SNF2 UTP25 EcoEI_R_C
08E140C01_10kDa_scaffold_644_27|BJP_08E140C01_10KDA_Methanoperedens_43_67|BJP_08E140C01_10KDA	subfam2796	BJP_08E140C01_10KDA_Methanoperedens_43_67	Mp		FALSE
08E140C01_10kDa_scaffold_644_28|BJP_08E140C01_10KDA_Methanoperedens_43_67|BJP_08E140C01_10KDA	subfam3887	BJP_08E140C01_10KDA_Methanoperedens_43_67	Mp		FALSE	subfam3887	PF17341.2	DUF5371
08E140C01_10kDa_scaffold_644_29|BJP_08E140C01_10KDA_Methanoperedens_43_67|BJP_08E140C01_10KDA	subfam0155	BJP_08E140C01_10KDA_Methanoperedens_43_67	Mp		FALSE	subfam0155	PF02778.14|PF01974.17|PF02778.14|PF01974.17	tRNA_int_endo_N tRNA_int_endo tRNA_int_endo_N tRNA_int_endo
08E140C01_10kDa_scaffold_644_30|BJP_08E140C01_10KDA_Methanoperedens_43_67|BJP_08E140C01_10KDA	subfam0316	BJP_08E140C01_10KDA_Methanoperedens_43_67	Mp		FALSE	subfam0316	PF02643.15	DUF192
08E140C01_10kDa_scaffold_644_31|BJP_08E140C01_10KDA_Methanoperedens_43_67|BJP_08E140C01_10KDA	subfam6490	BJP_08E140C01_10KDA_Methanoperedens_43_67	Mp		FALSE	subfam6490	PF01253.22	SUI1
08E140C01_10kDa_scaffold_644_32|BJP_08E140C01_10KDA_Methanoperedens_43_67|BJP_08E140C01_10KDA	subfam6621	BJP_08E140C01_10KDA_Methanoperedens_43_67	Mp		FALSE	subfam6621	PF14306.6|PF01747.17	PUA_2 ATP-sulfurylase
08E140C01_10kDa_scaffold_644_33|BJP_08E140C01_10KDA_Methanoperedens_43_67|BJP_08E140C01_10KDA	subfam0419	BJP_08E140C01_10KDA_Methanoperedens_43_67	Mp		FALSE	subfam0419	PF08780.11	NTase_sub_bind
08E140C01_10kDa_scaffold_650_1|BJP_08E140C01_10KDA_Methanoperedens_43_67|BJP_08E140C01_10KDA	subfam1869	BJP_08E140C01_10KDA_Methanoperedens_43_67	Mp		FALSE	subfam1869	PF11809.8	DUF3330
08E140C01_10kDa_scaffold_650_2|BJP_08E140C01_10KDA_Methanoperedens_43_67|BJP_08E140C01_10KDA	subfam1923	BJP_08E140C01_10KDA_Methanoperedens_43_67	Mp		FALSE	subfam1923	PF01887.16	SAM_adeno_trans
08E140C01_10kDa_scaffold_650_3|BJP_08E140C01_10KDA_Methanoperedens_43_67|BJP_08E140C01_10KDA	subfam0529	BJP_08E140C01_10KDA_Methanoperedens_43_67	Mp		FALSE	subfam0529	PF02547.15	Queuosine_synth
08E140C01_10kDa_scaffold_650_4|BJP_08E140C01_10KDA_Methanoperedens_43_67|BJP_08E140C01_10KDA	subfam0145	BJP_08E140C01_10KDA_Methanoperedens_43_67	Mp		FALSE	subfam0145	PF01702.18	TGT
08E140C01_10kDa_scaffold_650_5|BJP_08E140C01_10KDA_Methanoperedens_43_67|BJP_08E140C01_10KDA	subfam7997	BJP_08E140C01_10KDA_Methanoperedens_43_67	Mp		FALSE	subfam7997	PF02677.14	QueH
08E140C01_10kDa_scaffold_650_6|BJP_08E140C01_10KDA_Methanoperedens_43_67|BJP_08E140C01_10KDA	subfam1510	BJP_08E140C01_10KDA_Methanoperedens_43_67	Mp		FALSE
08E140C01_10kDa_scaffold_650_7|BJP_08E140C01_10KDA_Methanoperedens_43_67|BJP_08E140C01_10KDA	subfam2324	BJP_08E140C01_10KDA_Methanoperedens_43_67	Mp		FALSE
08E140C01_10kDa_scaffold_650_8|BJP_08E140C01_10KDA_Methanoperedens_43_67|BJP_08E140C01_10KDA	subfam1358	BJP_08E140C01_10KDA_Methanoperedens_43_67	Mp		FALSE	subfam1358	PF05158.12	RNA_pol_Rpc34
08E140C01_10kDa_scaffold_650_9|BJP_08E140C01_10KDA_Methanoperedens_43_67|BJP_08E140C01_10KDA	subfam0614	BJP_08E140C01_10KDA_Methanoperedens_43_67	Mp		FALSE	subfam0614	PF02926.17|PF01170.18	THUMP UPF0020
08E140C01_10kDa_scaffold_650_10|BJP_08E140C01_10KDA_Methanoperedens_43_67|BJP_08E140C01_10KDA	subfam6567	BJP_08E140C01_10KDA_Methanoperedens_43_67	Mp		FALSE	subfam6567	PF01416.20	PseudoU_synth_1
08E140C01_10kDa_scaffold_650_11|BJP_08E140C01_10KDA_Methanoperedens_43_67|BJP_08E140C01_10KDA	subfam0503	BJP_08E140C01_10KDA_Methanoperedens_43_67	Mp		FALSE	subfam0503	PF02056.16|PF02866.18	Glyco_hydro_4 Ldh_1_C
08E140C01_10kDa_scaffold_650_12|BJP_08E140C01_10KDA_Methanoperedens_43_67|BJP_08E140C01_10KDA	subfam0402	BJP_08E140C01_10KDA_Methanoperedens_43_67	Mp		FALSE
08E140C01_10kDa_scaffold_650_13|BJP_08E140C01_10KDA_Methanoperedens_43_67|BJP_08E140C01_10KDA	subfam7979	BJP_08E140C01_10KDA_Methanoperedens_43_67	Mp		FALSE	subfam7979	PF00752.17|PF00867.18	XPG_N XPG_I
08E140C01_10kDa_scaffold_650_14|BJP_08E140C01_10KDA_Methanoperedens_43_67|BJP_08E140C01_10KDA	subfam6947	BJP_08E140C01_10KDA_Methanoperedens_43_67	Mp		FALSE	subfam6947	PF00881.24	Nitroreductase
08E140C01_10kDa_scaffold_650_15|BJP_08E140C01_10KDA_Methanoperedens_43_67|BJP_08E140C01_10KDA	subfam6125	BJP_08E140C01_10KDA_Methanoperedens_43_67	Mp		FALSE	subfam6125	PF00920.21	ILVD_EDD
08E140C01_10kDa_scaffold_650_16|BJP_08E140C01_10KDA_Methanoperedens_43_67|BJP_08E140C01_10KDA	subfam1620	BJP_08E140C01_10KDA_Methanoperedens_43_67	Mp		FALSE	subfam1620	PF17201.4|PF16926.5|PF02518.26	Cache_3-Cache_2 HisKA_4TM HATPase_c
08E140C01_10kDa_scaffold_650_17|BJP_08E140C01_10KDA_Methanoperedens_43_67|BJP_08E140C01_10KDA	subfam6263	BJP_08E140C01_10KDA_Methanoperedens_43_67	Mp		FALSE	subfam6263	PF03486.14|PF06039.15|PF01134.22	HI0933_like Mqo GIDA
08E140C01_10kDa_scaffold_650_18|BJP_08E140C01_10KDA_Methanoperedens_43_67|BJP_08E140C01_10KDA	subfam1816	BJP_08E140C01_10KDA_Methanoperedens_43_67	Mp		FALSE	subfam1816	PF06849.12|PF06973.12	DUF1246 DUF1297
08E140C01_10kDa_scaffold_650_19|BJP_08E140C01_10KDA_Methanoperedens_43_67|BJP_08E140C01_10KDA	subfam2803	BJP_08E140C01_10KDA_Methanoperedens_43_67	Mp		FALSE
08E140C01_10kDa_scaffold_650_20|BJP_08E140C01_10KDA_Methanoperedens_43_67|BJP_08E140C01_10KDA	subfam3889	BJP_08E140C01_10KDA_Methanoperedens_43_67	Mp		FALSE	subfam3889	PF04221.12|PF03683.13	RelB UPF0175
08E140C01_10kDa_scaffold_650_21|BJP_08E140C01_10KDA_Methanoperedens_43_67|BJP_08E140C01_10KDA	subfam4847	BJP_08E140C01_10KDA_Methanoperedens_43_67	Mp		FALSE	subfam4847	PF08745.11	PIN_5
08E140C01_10kDa_scaffold_650_22|BJP_08E140C01_10KDA_Methanoperedens_43_67|BJP_08E140C01_10KDA	subfam1516	BJP_08E140C01_10KDA_Methanoperedens_43_67	Mp		FALSE	subfam1516	PF01680.17|PF03437.15	SOR_SNZ BtpA
08E140C01_10kDa_scaffold_650_23|BJP_08E140C01_10KDA_Methanoperedens_43_67|BJP_08E140C01_10KDA	subfam2122	BJP_08E140C01_10KDA_Methanoperedens_43_67	Mp		FALSE	subfam2122	PF02535.22	Zip
08E140C01_10kDa_scaffold_650_24|BJP_08E140C01_10KDA_Methanoperedens_43_67|BJP_08E140C01_10KDA	subfam7334	BJP_08E140C01_10KDA_Methanoperedens_43_67	Mp		FALSE	subfam7334	PF02661.18	Fic
08E140C01_10kDa_scaffold_650_25|BJP_08E140C01_10KDA_Methanoperedens_43_67|BJP_08E140C01_10KDA	subfam4443	BJP_08E140C01_10KDA_Methanoperedens_43_67	Mp		FALSE	subfam4443	PF01983.16	CofC
08E140C01_10kDa_scaffold_650_26|BJP_08E140C01_10KDA_Methanoperedens_43_67|BJP_08E140C01_10KDA	subfam2944	BJP_08E140C01_10KDA_Methanoperedens_43_67	Mp		FALSE	subfam2944	PF07602.11|PF05048.13	DUF1565 NosD
08E140C01_10kDa_scaffold_650_27|BJP_08E140C01_10KDA_Methanoperedens_43_67|BJP_08E140C01_10KDA	subfam7773	BJP_08E140C01_10KDA_Methanoperedens_43_67	Mp		FALSE	subfam7773	PF05158.12|PF17805.1	RNA_pol_Rpc34 AsnC_trans_reg2
08E140C01_10kDa_scaffold_650_28|BJP_08E140C01_10KDA_Methanoperedens_43_67|BJP_08E140C01_10KDA	subfam1812	BJP_08E140C01_10KDA_Methanoperedens_43_67	Mp		FALSE	subfam1812	PF12897.7	Aminotran_MocR
08E140C01_10kDa_scaffold_650_29|BJP_08E140C01_10KDA_Methanoperedens_43_67|BJP_08E140C01_10KDA	subfam4876	BJP_08E140C01_10KDA_Methanoperedens_43_67	Mp		FALSE	subfam4876	PF06790.11	UPF0259
08E140C01_10kDa_scaffold_650_30|BJP_08E140C01_10KDA_Methanoperedens_43_67|BJP_08E140C01_10KDA	subfam6437	BJP_08E140C01_10KDA_Methanoperedens_43_67	Mp		FALSE	subfam6437	PF04017.12	DUF366
08E140C01_10kDa_scaffold_650_31|BJP_08E140C01_10KDA_Methanoperedens_43_67|BJP_08E140C01_10KDA	subfam6856	BJP_08E140C01_10KDA_Methanoperedens_43_67	Mp		FALSE	subfam6856	PF12801.7|PF13746.6	Fer4_5 Fer4_18
08E140C01_10kDa_scaffold_650_32|BJP_08E140C01_10KDA_Methanoperedens_43_67|BJP_08E140C01_10KDA	subfam0587	BJP_08E140C01_10KDA_Methanoperedens_43_67	Mp		FALSE	subfam0587	PF02142.22|PF01808.18	MGS AICARFT_IMPCHas
08E140C01_10kDa_scaffold_650_33|BJP_08E140C01_10KDA_Methanoperedens_43_67|BJP_08E140C01_10KDA	subfam0770	BJP_08E140C01_10KDA_Methanoperedens_43_67	Mp		FALSE	subfam0770	PF00885.19	DMRL_synthase
08E140C01_10kDa_scaffold_650_34|BJP_08E140C01_10KDA_Methanoperedens_43_67|BJP_08E140C01_10KDA	subfam1812	BJP_08E140C01_10KDA_Methanoperedens_43_67	Mp		FALSE	subfam1812	PF12897.7	Aminotran_MocR
08E140C01_10kDa_scaffold_650_35|BJP_08E140C01_10KDA_Methanoperedens_43_67|BJP_08E140C01_10KDA	subfam7739	BJP_08E140C01_10KDA_Methanoperedens_43_67	Mp		FALSE
08E140C01_10kDa_scaffold_650_36|BJP_08E140C01_10KDA_Methanoperedens_43_67|BJP_08E140C01_10KDA	subfam7980	BJP_08E140C01_10KDA_Methanoperedens_43_67	Mp		FALSE	subfam7980	PF13292.6	DXP_synthase_N
08E140C01_10kDa_scaffold_679_1|BJP_08E140C01_10KDA_Methanoperedens_43_67|BJP_08E140C01_10KDA	subfam2691	BJP_08E140C01_10KDA_Methanoperedens_43_67	Mp		FALSE	subfam2691	PF17831.1|PF09363.10	PDH_E1_M XFP_C
08E140C01_10kDa_scaffold_679_2|BJP_08E140C01_10KDA_Methanoperedens_43_67|BJP_08E140C01_10KDA	subfam7236	BJP_08E140C01_10KDA_Methanoperedens_43_67	Mp		FALSE	subfam7236	PF00456.21	Transketolase_N
08E140C01_10kDa_scaffold_679_3|BJP_08E140C01_10KDA_Methanoperedens_43_67|BJP_08E140C01_10KDA	subfam3744	BJP_08E140C01_10KDA_Methanoperedens_43_67	Mp		FALSE	subfam3744	PF00215.24	OMPdecase
08E140C01_10kDa_scaffold_679_4|BJP_08E140C01_10KDA_Methanoperedens_43_67|BJP_08E140C01_10KDA	subfam6283	BJP_08E140C01_10KDA_Methanoperedens_43_67	Mp		FALSE	subfam6283	PF00483.23	NTP_transferase
08E140C01_10kDa_scaffold_679_5|BJP_08E140C01_10KDA_Methanoperedens_43_67|BJP_08E140C01_10KDA	subfam0854	BJP_08E140C01_10KDA_Methanoperedens_43_67	Mp		FALSE	subfam0854	PF01050.18	MannoseP_isomer
08E140C01_10kDa_scaffold_679_6|BJP_08E140C01_10KDA_Methanoperedens_43_67|BJP_08E140C01_10KDA	subfam4537	BJP_08E140C01_10KDA_Methanoperedens_43_67	Mp		FALSE	subfam4537	PF03721.14|PF00984.19|PF03720.15	UDPG_MGDP_dh_N UDPG_MGDP_dh UDPG_MGDP_dh_C
08E140C01_10kDa_scaffold_679_7|BJP_08E140C01_10KDA_Methanoperedens_43_67|BJP_08E140C01_10KDA	subfam7850	BJP_08E140C01_10KDA_Methanoperedens_43_67	Mp		FALSE	subfam7850	PF02518.26|PF00204.25|PF14890.6|PF16898.5	HATPase_c DNA_gyraseB Intein_splicing TOPRIM_C
08E140C01_10kDa_scaffold_679_8|BJP_08E140C01_10KDA_Methanoperedens_43_67|BJP_08E140C01_10KDA	subfam4894	BJP_08E140C01_10KDA_Methanoperedens_43_67	Mp		FALSE	subfam4894	PF10620.9	MdcG
08E140C01_10kDa_scaffold_679_9|BJP_08E140C01_10KDA_Methanoperedens_43_67|BJP_08E140C01_10KDA	subfam2014	BJP_08E140C01_10KDA_Methanoperedens_43_67	Mp		FALSE
08E140C01_10kDa_scaffold_679_10|BJP_08E140C01_10KDA_Methanoperedens_43_67|BJP_08E140C01_10KDA	subfam6681	BJP_08E140C01_10KDA_Methanoperedens_43_67	Mp		FALSE	subfam6681	PF00521.20|PF03989.13	DNA_topoisoIV DNA_gyraseA_C
08E140C01_10kDa_scaffold_679_11|BJP_08E140C01_10KDA_Methanoperedens_43_67|BJP_08E140C01_10KDA	subfam4894	BJP_08E140C01_10KDA_Methanoperedens_43_67	Mp		FALSE	subfam4894	PF10620.9	MdcG
08E140C01_10kDa_scaffold_679_12|BJP_08E140C01_10KDA_Methanoperedens_43_67|BJP_08E140C01_10KDA	subfam2537	BJP_08E140C01_10KDA_Methanoperedens_43_67	Mp		FALSE	subfam2537	PF05168.14	HEPN
08E140C01_10kDa_scaffold_679_13|BJP_08E140C01_10KDA_Methanoperedens_43_67|BJP_08E140C01_10KDA	subfam8055	BJP_08E140C01_10KDA_Methanoperedens_43_67	Mp		FALSE	subfam8055	PF17835.1|PF05783.11|PF03029.17	NOG1_N DLIC ATP_bind_1
08E140C01_10kDa_scaffold_679_14|BJP_08E140C01_10KDA_Methanoperedens_43_67|BJP_08E140C01_10KDA	subfam0429	BJP_08E140C01_10KDA_Methanoperedens_43_67	Mp		FALSE	subfam0429	PF13738.6|PF00037.27|PF00037.27|PF13434.6|PF01134.22|PF05187.13	Pyr_redox_3 Fer4 Fer4 K_oxygenase GIDA ETF_QO
08E140C01_10kDa_scaffold_679_15|BJP_08E140C01_10KDA_Methanoperedens_43_67|BJP_08E140C01_10KDA	subfam2580	BJP_08E140C01_10KDA_Methanoperedens_43_67	Mp		FALSE	subfam2580	PF13187.6|PF13534.6|PF14697.6|PF13183.6	Fer4_9 Fer4_17 Fer4_21 Fer4_8
08E140C01_10kDa_scaffold_679_16|BJP_08E140C01_10KDA_Methanoperedens_43_67|BJP_08E140C01_10KDA	subfam0757	BJP_08E140C01_10KDA_Methanoperedens_43_67	Mp		FALSE	subfam0757	PF07757.13|PF17987.1	AdoMet_MTase PMT2_N
08E140C01_10kDa_scaffold_679_17|BJP_08E140C01_10KDA_Methanoperedens_43_67|BJP_08E140C01_10KDA	subfam0815	BJP_08E140C01_10KDA_Methanoperedens_43_67	Mp		FALSE	subfam0815	PF03683.13	UPF0175
08E140C01_10kDa_scaffold_679_18|BJP_08E140C01_10KDA_Methanoperedens_43_67|BJP_08E140C01_10KDA	subfam3813	BJP_08E140C01_10KDA_Methanoperedens_43_67	Mp		FALSE	subfam3813	PF00171.22	Aldedh
08E140C01_10kDa_scaffold_679_19|BJP_08E140C01_10KDA_Methanoperedens_43_67|BJP_08E140C01_10KDA	subfam1291	BJP_08E140C01_10KDA_Methanoperedens_43_67	Mp		FALSE	subfam1291	PF00202.21	Aminotran_3
08E140C01_10kDa_scaffold_679_20|BJP_08E140C01_10KDA_Methanoperedens_43_67|BJP_08E140C01_10KDA	subfam6973	BJP_08E140C01_10KDA_Methanoperedens_43_67	Mp		FALSE	subfam6973	PF00586.24|PF02769.22	AIRS AIRS_C
08E140C01_10kDa_scaffold_679_21|BJP_08E140C01_10KDA_Methanoperedens_43_67|BJP_08E140C01_10KDA	subfam6233	BJP_08E140C01_10KDA_Methanoperedens_43_67	Mp		FALSE
08E140C01_10kDa_scaffold_679_22|BJP_08E140C01_10KDA_Methanoperedens_43_67|BJP_08E140C01_10KDA	subfam1683	BJP_08E140C01_10KDA_Methanoperedens_43_67	Mp		FALSE
08E140C01_10kDa_scaffold_679_24|BJP_08E140C01_10KDA_Methanoperedens_43_67|BJP_08E140C01_10KDA	subfam1238	BJP_08E140C01_10KDA_Methanoperedens_43_67	Mp		FALSE
08E140C01_10kDa_scaffold_716_2|BJP_08E140C01_10KDA_Methanoperedens_43_67|BJP_08E140C01_10KDA	subfam6258	BJP_08E140C01_10KDA_Methanoperedens_43_67	Mp		FALSE
08E140C01_10kDa_scaffold_716_3|BJP_08E140C01_10KDA_Methanoperedens_43_67|BJP_08E140C01_10KDA	subfam6004	BJP_08E140C01_10KDA_Methanoperedens_43_67	Mp		FALSE	subfam6004	PF09897.9	DUF2124
08E140C01_10kDa_scaffold_716_4|BJP_08E140C01_10KDA_Methanoperedens_43_67|BJP_08E140C01_10KDA	subfam3183	BJP_08E140C01_10KDA_Methanoperedens_43_67	Mp		FALSE	subfam3183	PF11070.8	DUF2871
08E140C01_10kDa_scaffold_716_5|BJP_08E140C01_10KDA_Methanoperedens_43_67|BJP_08E140C01_10KDA	subfam3711	BJP_08E140C01_10KDA_Methanoperedens_43_67	Mp		FALSE	subfam3711	PF08369.10|PF08821.11	PCP_red CGGC
08E140C01_10kDa_scaffold_716_6|BJP_08E140C01_10KDA_Methanoperedens_43_67|BJP_08E140C01_10KDA	subfam3797	BJP_08E140C01_10KDA_Methanoperedens_43_67	Mp		FALSE	subfam3797	PF08984.11	DUF1858
08E140C01_10kDa_scaffold_716_7|BJP_08E140C01_10KDA_Methanoperedens_43_67|BJP_08E140C01_10KDA	subfam4909	BJP_08E140C01_10KDA_Methanoperedens_43_67	Mp		FALSE	subfam4909	PF00696.28	AA_kinase
08E140C01_10kDa_scaffold_716_8|BJP_08E140C01_10KDA_Methanoperedens_43_67|BJP_08E140C01_10KDA	subfam6283	BJP_08E140C01_10KDA_Methanoperedens_43_67	Mp		FALSE	subfam6283	PF00483.23	NTP_transferase
08E140C01_10kDa_scaffold_716_9|BJP_08E140C01_10KDA_Methanoperedens_43_67|BJP_08E140C01_10KDA	subfam1251	BJP_08E140C01_10KDA_Methanoperedens_43_67	Mp		FALSE	subfam1251	PF06026.14	Rib_5-P_isom_A
08E140C01_10kDa_scaffold_716_10|BJP_08E140C01_10KDA_Methanoperedens_43_67|BJP_08E140C01_10KDA	subfam7183	BJP_08E140C01_10KDA_Methanoperedens_43_67	Mp		FALSE	subfam7183	PF13447.6|PF02335.15|PF13447.6|PF14537.6|PF02335.15|PF03264.14	Multi-haem_cyto Cytochrom_C552 Multi-haem_cyto Cytochrom_c3_2 Cytochrom_C552 Cytochrom_NNT
08E140C01_10kDa_scaffold_716_12|BJP_08E140C01_10KDA_Methanoperedens_43_67|BJP_08E140C01_10KDA	subfam2510	BJP_08E140C01_10KDA_Methanoperedens_43_67	Mp		FALSE	subfam2510	PF03264.14	Cytochrom_NNT
08E140C01_10kDa_scaffold_716_14|BJP_08E140C01_10KDA_Methanoperedens_43_67|BJP_08E140C01_10KDA	subfam5918	BJP_08E140C01_10KDA_Methanoperedens_43_67	Mp		FALSE	subfam5918	PF10620.9	MdcG
08E140C01_10kDa_scaffold_716_15|BJP_08E140C01_10KDA_Methanoperedens_43_67|BJP_08E140C01_10KDA	subfam6383	BJP_08E140C01_10KDA_Methanoperedens_43_67	Mp		FALSE	subfam6383	PF01934.17	DUF86
08E140C01_10kDa_scaffold_716_16|BJP_08E140C01_10KDA_Methanoperedens_43_67|BJP_08E140C01_10KDA	subfam5949	BJP_08E140C01_10KDA_Methanoperedens_43_67	Mp		FALSE
08E140C01_10kDa_scaffold_716_17|BJP_08E140C01_10KDA_Methanoperedens_43_67|BJP_08E140C01_10KDA	subfam5949	BJP_08E140C01_10KDA_Methanoperedens_43_67	Mp		FALSE
08E140C01_10kDa_scaffold_716_19|BJP_08E140C01_10KDA_Methanoperedens_43_67|BJP_08E140C01_10KDA	subfam6670	BJP_08E140C01_10KDA_Methanoperedens_43_67	Mp		FALSE	subfam6670	PF14617.6|PF03796.15|PF16203.5	CMS1 DnaB_C ERCC3_RAD25_C
08E140C01_10kDa_scaffold_716_20|BJP_08E140C01_10KDA_Methanoperedens_43_67|BJP_08E140C01_10KDA	subfam1082	BJP_08E140C01_10KDA_Methanoperedens_43_67	Mp		FALSE
08E140C01_10kDa_scaffold_716_21|BJP_08E140C01_10KDA_Methanoperedens_43_67|BJP_08E140C01_10KDA	subfam7831	BJP_08E140C01_10KDA_Methanoperedens_43_67	Mp		FALSE	subfam7831	PF09970.9	DUF2204
08E140C01_10kDa_scaffold_716_23|BJP_08E140C01_10KDA_Methanoperedens_43_67|BJP_08E140C01_10KDA	subfam2761	BJP_08E140C01_10KDA_Methanoperedens_43_67	Mp		FALSE
08E140C01_10kDa_scaffold_716_24|BJP_08E140C01_10KDA_Methanoperedens_43_67|BJP_08E140C01_10KDA	subfam6133	BJP_08E140C01_10KDA_Methanoperedens_43_67	Mp		FALSE	subfam6133	PF16968.5	TadZ_N
08E140C01_10kDa_scaffold_716_25|BJP_08E140C01_10KDA_Methanoperedens_43_67|BJP_08E140C01_10KDA	subfam4003	BJP_08E140C01_10KDA_Methanoperedens_43_67	Mp		FALSE	subfam4003	PF13589.6	HATPase_c_3
08E140C01_10kDa_scaffold_716_26|BJP_08E140C01_10KDA_Methanoperedens_43_67|BJP_08E140C01_10KDA	subfam0544	BJP_08E140C01_10KDA_Methanoperedens_43_67	Mp		FALSE
08E140C01_10kDa_scaffold_716_27|BJP_08E140C01_10KDA_Methanoperedens_43_67|BJP_08E140C01_10KDA	subfam2187	BJP_08E140C01_10KDA_Methanoperedens_43_67	Mp		FALSE	subfam2187	PF03852.15	Vsr
08E140C01_10kDa_scaffold_716_28|BJP_08E140C01_10KDA_Methanoperedens_43_67|BJP_08E140C01_10KDA	subfam7607	BJP_08E140C01_10KDA_Methanoperedens_43_67	Mp		FALSE
08E140C01_10kDa_scaffold_716_29|BJP_08E140C01_10KDA_Methanoperedens_43_67|BJP_08E140C01_10KDA	subfam2083	BJP_08E140C01_10KDA_Methanoperedens_43_67	Mp		FALSE	subfam2083	PF11663.8	Toxin_YhaV
08E140C01_10kDa_scaffold_716_30|BJP_08E140C01_10KDA_Methanoperedens_43_67|BJP_08E140C01_10KDA	subfam2859	BJP_08E140C01_10KDA_Methanoperedens_43_67	Mp		FALSE
08E140C01_10kDa_scaffold_716_31|BJP_08E140C01_10KDA_Methanoperedens_43_67|BJP_08E140C01_10KDA	subfam7813	BJP_08E140C01_10KDA_Methanoperedens_43_67	Mp		FALSE
08E140C01_10kDa_scaffold_716_32|BJP_08E140C01_10KDA_Methanoperedens_43_67|BJP_08E140C01_10KDA	subfam0156	BJP_08E140C01_10KDA_Methanoperedens_43_67	Mp		FALSE
08E140C01_10kDa_scaffold_716_33|BJP_08E140C01_10KDA_Methanoperedens_43_67|BJP_08E140C01_10KDA	subfam2892	BJP_08E140C01_10KDA_Methanoperedens_43_67	Mp		FALSE
08E140C01_10kDa_scaffold_716_34|BJP_08E140C01_10KDA_Methanoperedens_43_67|BJP_08E140C01_10KDA	subfam1487	BJP_08E140C01_10KDA_Methanoperedens_43_67	Mp		FALSE	subfam1487	PF02452.17	PemK_toxin
08E140C01_10kDa_scaffold_716_35|BJP_08E140C01_10KDA_Methanoperedens_43_67|BJP_08E140C01_10KDA	subfam5308	BJP_08E140C01_10KDA_Methanoperedens_43_67	Mp		FALSE	subfam5308	PF02697.14	VAPB_antitox
08E140C01_10kDa_scaffold_716_36|BJP_08E140C01_10KDA_Methanoperedens_43_67|BJP_08E140C01_10KDA	subfam2198	BJP_08E140C01_10KDA_Methanoperedens_43_67	Mp		FALSE
08E140C01_10kDa_scaffold_716_37|BJP_08E140C01_10KDA_Methanoperedens_43_67|BJP_08E140C01_10KDA	subfam6755	BJP_08E140C01_10KDA_Methanoperedens_43_67	Mp		FALSE
08E140C01_10kDa_scaffold_716_38|BJP_08E140C01_10KDA_Methanoperedens_43_67|BJP_08E140C01_10KDA	subfam0993	BJP_08E140C01_10KDA_Methanoperedens_43_67	Mp		FALSE	subfam0993	PF00579.25	tRNA-synt_1b
08E140C01_10kDa_scaffold_716_39|BJP_08E140C01_10KDA_Methanoperedens_43_67|BJP_08E140C01_10KDA	subfam5860	BJP_08E140C01_10KDA_Methanoperedens_43_67	Mp		FALSE	subfam5860	PF07876.12	Dabb
08E140C01_10kDa_scaffold_716_40|BJP_08E140C01_10KDA_Methanoperedens_43_67|BJP_08E140C01_10KDA	subfam6147	BJP_08E140C01_10KDA_Methanoperedens_43_67	Mp		FALSE	subfam6147	PF04068.15|PF04034.13	RLI Ribo_biogen_C
08E140C01_10kDa_scaffold_716_41|BJP_08E140C01_10KDA_Methanoperedens_43_67|BJP_08E140C01_10KDA	subfam6236	BJP_08E140C01_10KDA_Methanoperedens_43_67	Mp		FALSE	subfam6236	PF02566.19	OsmC
08E140C01_10kDa_scaffold_716_42|BJP_08E140C01_10KDA_Methanoperedens_43_67|BJP_08E140C01_10KDA	subfam3442	BJP_08E140C01_10KDA_Methanoperedens_43_67	Mp		FALSE
08E140C01_10kDa_scaffold_716_43|BJP_08E140C01_10KDA_Methanoperedens_43_67|BJP_08E140C01_10KDA	subfam5780	BJP_08E140C01_10KDA_Methanoperedens_43_67	Mp		FALSE	subfam5780	PF09824.9	ArsR
08E140C01_10kDa_scaffold_716_44|BJP_08E140C01_10KDA_Methanoperedens_43_67|BJP_08E140C01_10KDA	subfam0312	BJP_08E140C01_10KDA_Methanoperedens_43_67	Mp		FALSE	subfam0312	PF01351.18	RNase_HII
08E140C01_10kDa_scaffold_716_45|BJP_08E140C01_10KDA_Methanoperedens_43_67|BJP_08E140C01_10KDA	subfam6870	BJP_08E140C01_10KDA_Methanoperedens_43_67	Mp		FALSE	subfam6870	PF00857.20	Isochorismatase
08E140C01_10kDa_scaffold_716_46|BJP_08E140C01_10KDA_Methanoperedens_43_67|BJP_08E140C01_10KDA	subfam7330	BJP_08E140C01_10KDA_Methanoperedens_43_67	Mp		FALSE	subfam7330	PF03063.20	Prismane
08E140C01_10kDa_scaffold_716_47|BJP_08E140C01_10KDA_Methanoperedens_43_67|BJP_08E140C01_10KDA	subfam7158	BJP_08E140C01_10KDA_Methanoperedens_43_67	Mp		FALSE	subfam7158	PF02552.16	CO_dh
08E140C01_10kDa_scaffold_716_48|BJP_08E140C01_10KDA_Methanoperedens_43_67|BJP_08E140C01_10KDA	subfam4097	BJP_08E140C01_10KDA_Methanoperedens_43_67	Mp		FALSE	subfam4097	PF03598.15	CdhC
08E140C01_10kDa_scaffold_716_49|BJP_08E140C01_10KDA_Methanoperedens_43_67|BJP_08E140C01_10KDA	subfam7664	BJP_08E140C01_10KDA_Methanoperedens_43_67	Mp		FALSE	subfam7664	PF16913.5	PUNUT
08E140C01_10kDa_scaffold_716_50|BJP_08E140C01_10KDA_Methanoperedens_43_67|BJP_08E140C01_10KDA	subfam1904	BJP_08E140C01_10KDA_Methanoperedens_43_67	Mp		FALSE	subfam1904	PF13192.6	Thioredoxin_3
08E140C01_10kDa_scaffold_716_51|BJP_08E140C01_10KDA_Methanoperedens_43_67|BJP_08E140C01_10KDA	subfam5274	BJP_08E140C01_10KDA_Methanoperedens_43_67	Mp		FALSE	subfam5274	PF00837.17|PF01323.20	T4_deiodinase DSBA
08E140C01_10kDa_scaffold_716_52|BJP_08E140C01_10KDA_Methanoperedens_43_67|BJP_08E140C01_10KDA	subfam0815	BJP_08E140C01_10KDA_Methanoperedens_43_67	Mp		FALSE	subfam0815	PF03683.13	UPF0175
08E140C01_10kDa_scaffold_716_53|BJP_08E140C01_10KDA_Methanoperedens_43_67|BJP_08E140C01_10KDA	subfam7610	BJP_08E140C01_10KDA_Methanoperedens_43_67	Mp		FALSE	subfam7610	PF08745.11	PIN_5
08E140C01_10kDa_scaffold_716_54|BJP_08E140C01_10KDA_Methanoperedens_43_67|BJP_08E140C01_10KDA	subfam1177	BJP_08E140C01_10KDA_Methanoperedens_43_67	Mp		FALSE
08E140C01_10kDa_scaffold_716_55|BJP_08E140C01_10KDA_Methanoperedens_43_67|BJP_08E140C01_10KDA	subfam5197	BJP_08E140C01_10KDA_Methanoperedens_43_67	Mp		FALSE	subfam5197	PF01155.19	HypA
08E140C01_10kDa_scaffold_716_56|BJP_08E140C01_10KDA_Methanoperedens_43_67|BJP_08E140C01_10KDA	subfam2398	BJP_08E140C01_10KDA_Methanoperedens_43_67	Mp		FALSE	subfam2398	PF01201.22	Ribosomal_S8e
08E140C01_10kDa_scaffold_716_57|BJP_08E140C01_10KDA_Methanoperedens_43_67|BJP_08E140C01_10KDA	subfam3864	BJP_08E140C01_10KDA_Methanoperedens_43_67	Mp		FALSE	subfam3864	PF13872.6|PF17757.1|PF06862.12|PF12344.8	AAA_34 UvrB_inter UTP25 UvrB
08E140C01_10kDa_scaffold_716_58|BJP_08E140C01_10KDA_Methanoperedens_43_67|BJP_08E140C01_10KDA	subfam2106	BJP_08E140C01_10KDA_Methanoperedens_43_67	Mp		FALSE	subfam2106	PF00482.23|PF00482.23	T2SSF T2SSF
08E140C01_10kDa_scaffold_716_59|BJP_08E140C01_10KDA_Methanoperedens_43_67|BJP_08E140C01_10KDA	subfam4098	BJP_08E140C01_10KDA_Methanoperedens_43_67	Mp		FALSE	subfam4098	PF00437.20	T2SSE
08E140C01_10kDa_scaffold_716_60|BJP_08E140C01_10KDA_Methanoperedens_43_67|BJP_08E140C01_10KDA	subfam0248	BJP_08E140C01_10KDA_Methanoperedens_43_67	Mp		FALSE
08E140C01_10kDa_scaffold_716_61|BJP_08E140C01_10KDA_Methanoperedens_43_67|BJP_08E140C01_10KDA	subfam6454	BJP_08E140C01_10KDA_Methanoperedens_43_67	Mp		FALSE	subfam6454	PF03479.15	PCC
08E140C01_10kDa_scaffold_735_1|BJP_08E140C01_10KDA_Methanoperedens_43_67|BJP_08E140C01_10KDA	subfam6540	BJP_08E140C01_10KDA_Methanoperedens_43_67	Mp		FALSE	subfam6540	PF01509.18	TruB_N
08E140C01_10kDa_scaffold_735_2|BJP_08E140C01_10KDA_Methanoperedens_43_67|BJP_08E140C01_10KDA	subfam7971	BJP_08E140C01_10KDA_Methanoperedens_43_67	Mp		FALSE	subfam7971	PF01157.18	Ribosomal_L21e
08E140C01_10kDa_scaffold_735_3|BJP_08E140C01_10KDA_Methanoperedens_43_67|BJP_08E140C01_10KDA	subfam4888	BJP_08E140C01_10KDA_Methanoperedens_43_67	Mp		FALSE	subfam4888	PF03874.16	RNA_pol_Rpb4
08E140C01_10kDa_scaffold_735_4|BJP_08E140C01_10KDA_Methanoperedens_43_67|BJP_08E140C01_10KDA	subfam3345	BJP_08E140C01_10KDA_Methanoperedens_43_67	Mp		FALSE	subfam3345	PF04919.12	DUF655
08E140C01_10kDa_scaffold_735_5|BJP_08E140C01_10KDA_Methanoperedens_43_67|BJP_08E140C01_10KDA	subfam5285	BJP_08E140C01_10KDA_Methanoperedens_43_67	Mp		FALSE	subfam5285	PF00398.20	RrnaAD
08E140C01_10kDa_scaffold_735_6|BJP_08E140C01_10KDA_Methanoperedens_43_67|BJP_08E140C01_10KDA	subfam0687	BJP_08E140C01_10KDA_Methanoperedens_43_67	Mp		FALSE	subfam0687	PF08235.13	LNS2
08E140C01_10kDa_scaffold_735_7|BJP_08E140C01_10KDA_Methanoperedens_43_67|BJP_08E140C01_10KDA	subfam1812	BJP_08E140C01_10KDA_Methanoperedens_43_67	Mp		FALSE	subfam1812	PF12897.7	Aminotran_MocR
08E140C01_10kDa_scaffold_735_8|BJP_08E140C01_10KDA_Methanoperedens_43_67|BJP_08E140C01_10KDA	subfam4127	BJP_08E140C01_10KDA_Methanoperedens_43_67	Mp		FALSE	subfam4127	PF10740.9	DUF2529
08E140C01_10kDa_scaffold_735_9|BJP_08E140C01_10KDA_Methanoperedens_43_67|BJP_08E140C01_10KDA	subfam2759	BJP_08E140C01_10KDA_Methanoperedens_43_67	Mp		FALSE
08E140C01_10kDa_scaffold_735_10|BJP_08E140C01_10KDA_Methanoperedens_43_67|BJP_08E140C01_10KDA	subfam5324	BJP_08E140C01_10KDA_Methanoperedens_43_67	Mp		FALSE	subfam5324	PF01048.20	PNP_UDP_1
08E140C01_10kDa_scaffold_735_11|BJP_08E140C01_10KDA_Methanoperedens_43_67|BJP_08E140C01_10KDA	subfam2740	BJP_08E140C01_10KDA_Methanoperedens_43_67	Mp		FALSE	subfam2740	PF05402.12	PqqD
08E140C01_10kDa_scaffold_735_12|BJP_08E140C01_10KDA_Methanoperedens_43_67|BJP_08E140C01_10KDA	subfam5470	BJP_08E140C01_10KDA_Methanoperedens_43_67	Mp		FALSE	subfam5470	PF09334.11|PF08264.13|PF01588.20	tRNA-synt_1g Anticodon_1 tRNA_bind
08E140C01_10kDa_scaffold_735_13|BJP_08E140C01_10KDA_Methanoperedens_43_67|BJP_08E140C01_10KDA	subfam7305	BJP_08E140C01_10KDA_Methanoperedens_43_67	Mp		FALSE	subfam7305	PF04033.12	DUF365
08E140C01_10kDa_scaffold_735_14|BJP_08E140C01_10KDA_Methanoperedens_43_67|BJP_08E140C01_10KDA	subfam1661	BJP_08E140C01_10KDA_Methanoperedens_43_67	Mp		FALSE	subfam1661	PF13470.6|PF01878.18	PIN_3 EVE
08E140C01_10kDa_scaffold_735_15|BJP_08E140C01_10KDA_Methanoperedens_43_67|BJP_08E140C01_10KDA	subfam5919	BJP_08E140C01_10KDA_Methanoperedens_43_67	Mp		FALSE	subfam5919	PF12689.7	Acid_PPase
08E140C01_10kDa_scaffold_735_16|BJP_08E140C01_10KDA_Methanoperedens_43_67|BJP_08E140C01_10KDA	subfam6120	BJP_08E140C01_10KDA_Methanoperedens_43_67	Mp		FALSE	subfam6120	PF02112.15|PF17030.5	PDEase_II Beta_lactamase3
08E140C01_10kDa_scaffold_735_17|BJP_08E140C01_10KDA_Methanoperedens_43_67|BJP_08E140C01_10KDA	subfam7946	BJP_08E140C01_10KDA_Methanoperedens_43_67	Mp		FALSE	subfam7946	PF00296.20	Bac_luciferase
08E140C01_10kDa_scaffold_735_18|BJP_08E140C01_10KDA_Methanoperedens_43_67|BJP_08E140C01_10KDA	subfam2390	BJP_08E140C01_10KDA_Methanoperedens_43_67	Mp		FALSE	subfam2390	PF04422.13|PF04432.13	FrhB_FdhB_N FrhB_FdhB_C
08E140C01_10kDa_scaffold_735_19|BJP_08E140C01_10KDA_Methanoperedens_43_67|BJP_08E140C01_10KDA	subfam3269	BJP_08E140C01_10KDA_Methanoperedens_43_67	Mp		FALSE	subfam3269	PF01747.17	ATP-sulfurylase
08E140C01_10kDa_scaffold_735_20|BJP_08E140C01_10KDA_Methanoperedens_43_67|BJP_08E140C01_10KDA	subfam4266	BJP_08E140C01_10KDA_Methanoperedens_43_67	Mp		FALSE	subfam4266	PF00977.21	His_biosynth
08E140C01_10kDa_scaffold_735_22|BJP_08E140C01_10KDA_Methanoperedens_43_67|BJP_08E140C01_10KDA	subfam7244	BJP_08E140C01_10KDA_Methanoperedens_43_67	Mp		FALSE	subfam7244	PF06434.13	Aconitase_2_N
08E140C01_10kDa_scaffold_735_23|BJP_08E140C01_10KDA_Methanoperedens_43_67|BJP_08E140C01_10KDA	subfam2093	BJP_08E140C01_10KDA_Methanoperedens_43_67	Mp		FALSE	subfam2093	PF05958.11	tRNA_U5-meth_tr
08E140C01_10kDa_scaffold_735_24|BJP_08E140C01_10KDA_Methanoperedens_43_67|BJP_08E140C01_10KDA	subfam2737	BJP_08E140C01_10KDA_Methanoperedens_43_67	Mp		FALSE	subfam2737	PF00590.20|PF00590.20	TP_methylase TP_methylase
08E140C01_10kDa_scaffold_735_25|BJP_08E140C01_10KDA_Methanoperedens_43_67|BJP_08E140C01_10KDA	subfam7763	BJP_08E140C01_10KDA_Methanoperedens_43_67	Mp		FALSE	subfam7763	PF11760.8|PF01890.16	CbiG_N CbiG_C
08E140C01_10kDa_scaffold_735_26|BJP_08E140C01_10KDA_Methanoperedens_43_67|BJP_08E140C01_10KDA	subfam2737	BJP_08E140C01_10KDA_Methanoperedens_43_67	Mp		FALSE	subfam2737	PF00590.20|PF00590.20	TP_methylase TP_methylase
08E140C01_10kDa_scaffold_735_27|BJP_08E140C01_10KDA_Methanoperedens_43_67|BJP_08E140C01_10KDA	subfam5881	BJP_08E140C01_10KDA_Methanoperedens_43_67	Mp		FALSE	subfam5881	PF02570.15	CbiC
08E140C01_10kDa_scaffold_735_29|BJP_08E140C01_10KDA_Methanoperedens_43_67|BJP_08E140C01_10KDA	subfam1816	BJP_08E140C01_10KDA_Methanoperedens_43_67	Mp		FALSE	subfam1816	PF06849.12|PF06973.12	DUF1246 DUF1297
08E140C01_10kDa_scaffold_735_30|BJP_08E140C01_10KDA_Methanoperedens_43_67|BJP_08E140C01_10KDA	subfam7328	BJP_08E140C01_10KDA_Methanoperedens_43_67	Mp		FALSE	subfam7328	PF00288.26|PF08544.13	GHMP_kinases_N GHMP_kinases_C
08E140C01_10kDa_scaffold_735_32|BJP_08E140C01_10KDA_Methanoperedens_43_67|BJP_08E140C01_10KDA	subfam3065	BJP_08E140C01_10KDA_Methanoperedens_43_67	Mp		FALSE	subfam3065	PF02632.14	BioY
08E140C01_10kDa_scaffold_735_33|BJP_08E140C01_10KDA_Methanoperedens_43_67|BJP_08E140C01_10KDA	subfam3577	BJP_08E140C01_10KDA_Methanoperedens_43_67	Mp		FALSE	subfam3577	PF17146.4|PF08772.11	PIN_6 NOB1_Zn_bind
08E140C01_10kDa_scaffold_735_35|BJP_08E140C01_10KDA_Methanoperedens_43_67|BJP_08E140C01_10KDA	subfam4273	BJP_08E140C01_10KDA_Methanoperedens_43_67	Mp		FALSE	subfam4273	PF15609.6	PRTase_2
08E140C01_10kDa_scaffold_735_36|BJP_08E140C01_10KDA_Methanoperedens_43_67|BJP_08E140C01_10KDA	subfam5774	BJP_08E140C01_10KDA_Methanoperedens_43_67	Mp		FALSE
08E140C01_10kDa_scaffold_735_38|BJP_08E140C01_10KDA_Methanoperedens_43_67|BJP_08E140C01_10KDA	subfam1156	BJP_08E140C01_10KDA_Methanoperedens_43_67	Mp		FALSE	subfam1156	PF13614.6|PF13500.6|PF07685.14	AAA_31 AAA_26 GATase_3
08E140C01_10kDa_scaffold_735_39|BJP_08E140C01_10KDA_Methanoperedens_43_67|BJP_08E140C01_10KDA	subfam4895	BJP_08E140C01_10KDA_Methanoperedens_43_67	Mp		FALSE	subfam4895	PF01008.17	IF-2B
08E140C01_10kDa_scaffold_772_2|BJP_08E140C01_10KDA_Methanoperedens_43_67|BJP_08E140C01_10KDA	subfam0725	BJP_08E140C01_10KDA_Methanoperedens_43_67	Mp		FALSE	subfam0725	PF18766.1|PF06862.12	SWI2_SNF2 UTP25
08E140C01_10kDa_scaffold_772_3|BJP_08E140C01_10KDA_Methanoperedens_43_67|BJP_08E140C01_10KDA	subfam1511	BJP_08E140C01_10KDA_Methanoperedens_43_67	Mp		FALSE	subfam1511	PF01555.18	N6_N4_Mtase
08E140C01_10kDa_scaffold_772_5|BJP_08E140C01_10KDA_Methanoperedens_43_67|BJP_08E140C01_10KDA	subfam0523	BJP_08E140C01_10KDA_Methanoperedens_43_67	Mp		FALSE	subfam0523	PF02441.19	Flavoprotein
08E140C01_10kDa_scaffold_772_6|BJP_08E140C01_10KDA_Methanoperedens_43_67|BJP_08E140C01_10KDA	subfam2860	BJP_08E140C01_10KDA_Methanoperedens_43_67	Mp		FALSE	subfam2860	PF02525.17	Flavodoxin_2
08E140C01_10kDa_scaffold_772_7|BJP_08E140C01_10KDA_Methanoperedens_43_67|BJP_08E140C01_10KDA	subfam6864	BJP_08E140C01_10KDA_Methanoperedens_43_67	Mp		FALSE	subfam6864	PF03625.14	DUF302
08E140C01_10kDa_scaffold_772_8|BJP_08E140C01_10KDA_Methanoperedens_43_67|BJP_08E140C01_10KDA	subfam1928	BJP_08E140C01_10KDA_Methanoperedens_43_67	Mp		FALSE	subfam1928	PF00210.24	Ferritin
08E140C01_10kDa_scaffold_772_9|BJP_08E140C01_10KDA_Methanoperedens_43_67|BJP_08E140C01_10KDA	subfam2127	BJP_08E140C01_10KDA_Methanoperedens_43_67	Mp		FALSE	subfam2127	PF02627.20	CMD
08E140C01_10kDa_scaffold_772_10|BJP_08E140C01_10KDA_Methanoperedens_43_67|BJP_08E140C01_10KDA	subfam1891	BJP_08E140C01_10KDA_Methanoperedens_43_67	Mp		FALSE	subfam1891	PF04609.12	MCR_C
08E140C01_10kDa_scaffold_772_11|BJP_08E140C01_10KDA_Methanoperedens_43_67|BJP_08E140C01_10KDA	subfam2812	BJP_08E140C01_10KDA_Methanoperedens_43_67	Mp		FALSE	subfam2812	PF01558.18	POR
08E140C01_10kDa_scaffold_772_12|BJP_08E140C01_10KDA_Methanoperedens_43_67|BJP_08E140C01_10KDA	subfam3799	BJP_08E140C01_10KDA_Methanoperedens_43_67	Mp		FALSE	subfam3799	PF01855.19|PF17147.4	POR_N PFOR_II
08E140C01_10kDa_scaffold_772_13|BJP_08E140C01_10KDA_Methanoperedens_43_67|BJP_08E140C01_10KDA	subfam7980	BJP_08E140C01_10KDA_Methanoperedens_43_67	Mp		FALSE	subfam7980	PF13292.6	DXP_synthase_N
08E140C01_10kDa_scaffold_772_14|BJP_08E140C01_10KDA_Methanoperedens_43_67|BJP_08E140C01_10KDA	subfam2797	BJP_08E140C01_10KDA_Methanoperedens_43_67	Mp		FALSE	subfam2797	PF07955.11|PF13462.6	DUF1687 Thioredoxin_4
08E140C01_10kDa_scaffold_772_15|BJP_08E140C01_10KDA_Methanoperedens_43_67|BJP_08E140C01_10KDA	subfam1112	BJP_08E140C01_10KDA_Methanoperedens_43_67	Mp		FALSE	subfam1112	PF02943.15|PF00301.20	FeThRed_B Rubredoxin
08E140C01_10kDa_scaffold_772_17|BJP_08E140C01_10KDA_Methanoperedens_43_67|BJP_08E140C01_10KDA	subfam3690	BJP_08E140C01_10KDA_Methanoperedens_43_67	Mp		FALSE	subfam3690	PF04439.12	Adenyl_transf
08E140C01_10kDa_scaffold_772_20|BJP_08E140C01_10KDA_Methanoperedens_43_67|BJP_08E140C01_10KDA	subfam5513	BJP_08E140C01_10KDA_Methanoperedens_43_67	Mp		FALSE	subfam5513	PF00005.27|PF06068.13	ABC_tran TIP49
08E140C01_10kDa_scaffold_772_21|BJP_08E140C01_10KDA_Methanoperedens_43_67|BJP_08E140C01_10KDA	subfam7802	BJP_08E140C01_10KDA_Methanoperedens_43_67	Mp		FALSE	subfam7802	PF12679.7|PF13367.6	ABC2_membrane_2 PrsW-protease
08E140C01_10kDa_scaffold_772_22|BJP_08E140C01_10KDA_Methanoperedens_43_67|BJP_08E140C01_10KDA	subfam7962	BJP_08E140C01_10KDA_Methanoperedens_43_67	Mp		FALSE	subfam7962	PF12698.7	ABC2_membrane_3
08E140C01_10kDa_scaffold_772_23|BJP_08E140C01_10KDA_Methanoperedens_43_67|BJP_08E140C01_10KDA	subfam2246	BJP_08E140C01_10KDA_Methanoperedens_43_67	Mp		FALSE	subfam2246	PF16820.5|PF12690.7	PKD_3 BsuPI
08E140C01_10kDa_scaffold_772_24|BJP_08E140C01_10KDA_Methanoperedens_43_67|BJP_08E140C01_10KDA	subfam5446	BJP_08E140C01_10KDA_Methanoperedens_43_67	Mp		FALSE	subfam5446	PF08745.11	PIN_5
08E140C01_10kDa_scaffold_772_25|BJP_08E140C01_10KDA_Methanoperedens_43_67|BJP_08E140C01_10KDA	subfam1997	BJP_08E140C01_10KDA_Methanoperedens_43_67	Mp		FALSE
08E140C01_10kDa_scaffold_772_26|BJP_08E140C01_10KDA_Methanoperedens_43_67|BJP_08E140C01_10KDA	subfam0355	BJP_08E140C01_10KDA_Methanoperedens_43_67	Mp		FALSE
08E140C01_10kDa_scaffold_772_27|BJP_08E140C01_10KDA_Methanoperedens_43_67|BJP_08E140C01_10KDA	subfam7609	BJP_08E140C01_10KDA_Methanoperedens_43_67	Mp		FALSE	subfam7609	PF08923.10	MAPKK1_Int
08E140C01_10kDa_scaffold_772_28|BJP_08E140C01_10KDA_Methanoperedens_43_67|BJP_08E140C01_10KDA	subfam7319	BJP_08E140C01_10KDA_Methanoperedens_43_67	Mp		FALSE	subfam7319	PF06053.11	DUF929
08E140C01_10kDa_scaffold_772_29|BJP_08E140C01_10KDA_Methanoperedens_43_67|BJP_08E140C01_10KDA	subfam6244	BJP_08E140C01_10KDA_Methanoperedens_43_67	Mp		FALSE	subfam6244	PF02926.17|PF02568.14	THUMP ThiI
08E140C01_10kDa_scaffold_772_30|BJP_08E140C01_10KDA_Methanoperedens_43_67|BJP_08E140C01_10KDA	subfam1850	BJP_08E140C01_10KDA_Methanoperedens_43_67	Mp		FALSE	subfam1850	PF07998.11	Peptidase_M54
08E140C01_10kDa_scaffold_772_32|BJP_08E140C01_10KDA_Methanoperedens_43_67|BJP_08E140C01_10KDA	subfam7249	BJP_08E140C01_10KDA_Methanoperedens_43_67	Mp		FALSE	subfam7249	PF11071.8	Nuc_deoxyri_tr3
08E140C01_10kDa_scaffold_772_33|BJP_08E140C01_10KDA_Methanoperedens_43_67|BJP_08E140C01_10KDA	subfam2860	BJP_08E140C01_10KDA_Methanoperedens_43_67	Mp		FALSE	subfam2860	PF02525.17	Flavodoxin_2
08E140C01_10kDa_scaffold_772_35|BJP_08E140C01_10KDA_Methanoperedens_43_67|BJP_08E140C01_10KDA	subfam1512	BJP_08E140C01_10KDA_Methanoperedens_43_67	Mp		FALSE	subfam1512	PF02594.16	DUF167
08E140C01_10kDa_scaffold_772_36|BJP_08E140C01_10KDA_Methanoperedens_43_67|BJP_08E140C01_10KDA	subfam0887	BJP_08E140C01_10KDA_Methanoperedens_43_67	Mp		FALSE	subfam0887	PF12965.7	DUF3854
08E140C01_10kDa_scaffold_772_37|BJP_08E140C01_10KDA_Methanoperedens_43_67|BJP_08E140C01_10KDA	subfam1315	BJP_08E140C01_10KDA_Methanoperedens_43_67	Mp		FALSE	subfam1315	PF12965.7	DUF3854
08E140C01_10kDa_scaffold_772_38|BJP_08E140C01_10KDA_Methanoperedens_43_67|BJP_08E140C01_10KDA	subfam2534	BJP_08E140C01_10KDA_Methanoperedens_43_67	Mp		FALSE	subfam2534	PF02277.17	DBI_PRT
08E140C01_10kDa_scaffold_772_39|BJP_08E140C01_10KDA_Methanoperedens_43_67|BJP_08E140C01_10KDA	subfam7005	BJP_08E140C01_10KDA_Methanoperedens_43_67	Mp		FALSE	subfam7005	PF12441.8	CopG_antitoxin
08E140C01_10kDa_scaffold_772_40|BJP_08E140C01_10KDA_Methanoperedens_43_67|BJP_08E140C01_10KDA	subfam1856	BJP_08E140C01_10KDA_Methanoperedens_43_67	Mp		FALSE	subfam1856	PF02002.17	TFIIE_alpha
08E140C01_10kDa_scaffold_772_42|BJP_08E140C01_10KDA_Methanoperedens_43_67|BJP_08E140C01_10KDA	subfam2728	BJP_08E140C01_10KDA_Methanoperedens_43_67	Mp		FALSE
08E140C01_10kDa_scaffold_772_43|BJP_08E140C01_10KDA_Methanoperedens_43_67|BJP_08E140C01_10KDA	subfam5566	BJP_08E140C01_10KDA_Methanoperedens_43_67	Mp		FALSE	subfam5566	PF03599.16	CdhD
08E140C01_10kDa_scaffold_772_44|BJP_08E140C01_10KDA_Methanoperedens_43_67|BJP_08E140C01_10KDA	subfam1033	BJP_08E140C01_10KDA_Methanoperedens_43_67	Mp		FALSE	subfam1033	PF04060.13|PF03599.16	FeS CdhD
08E140C01_10kDa_scaffold_786_1|BJP_08E140C01_10KDA_Methanoperedens_43_67|BJP_08E140C01_10KDA	subfam4531	BJP_08E140C01_10KDA_Methanoperedens_43_67	Mp		FALSE	subfam4531	PF01326.19|PF00391.23|PF02896.18	PPDK_N PEP-utilizers PEP-utilizers_C
08E140C01_10kDa_scaffold_786_2|BJP_08E140C01_10KDA_Methanoperedens_43_67|BJP_08E140C01_10KDA	subfam4233	BJP_08E140C01_10KDA_Methanoperedens_43_67	Mp		FALSE	subfam4233	PF15731.5	MqsA_antitoxin
08E140C01_10kDa_scaffold_786_3|BJP_08E140C01_10KDA_Methanoperedens_43_67|BJP_08E140C01_10KDA	subfam6124	BJP_08E140C01_10KDA_Methanoperedens_43_67	Mp		FALSE	subfam6124	PF09884.9	DUF2111
08E140C01_10kDa_scaffold_786_4|BJP_08E140C01_10KDA_Methanoperedens_43_67|BJP_08E140C01_10KDA	subfam6323	BJP_08E140C01_10KDA_Methanoperedens_43_67	Mp		FALSE	subfam6323	PF00582.26	Usp
08E140C01_10kDa_scaffold_786_5|BJP_08E140C01_10KDA_Methanoperedens_43_67|BJP_08E140C01_10KDA	subfam0479	BJP_08E140C01_10KDA_Methanoperedens_43_67	Mp		FALSE
08E140C01_10kDa_scaffold_786_6|BJP_08E140C01_10KDA_Methanoperedens_43_67|BJP_08E140C01_10KDA	subfam0121	BJP_08E140C01_10KDA_Methanoperedens_43_67	Mp		FALSE	subfam0121	PF10354.9	DUF2431
08E140C01_10kDa_scaffold_786_7|BJP_08E140C01_10KDA_Methanoperedens_43_67|BJP_08E140C01_10KDA	subfam2894	BJP_08E140C01_10KDA_Methanoperedens_43_67	Mp		FALSE	subfam2894	PF14537.6|PF03264.14|PF02335.15	Cytochrom_c3_2 Cytochrom_NNT Cytochrom_C552
08E140C01_10kDa_scaffold_786_8|BJP_08E140C01_10KDA_Methanoperedens_43_67|BJP_08E140C01_10KDA	subfam7201	BJP_08E140C01_10KDA_Methanoperedens_43_67	Mp		FALSE	subfam7201	PF14537.6|PF02335.15|PF02335.15	Cytochrom_c3_2 Cytochrom_C552 Cytochrom_C552
08E140C01_10kDa_scaffold_786_9|BJP_08E140C01_10KDA_Methanoperedens_43_67|BJP_08E140C01_10KDA	subfam4744	BJP_08E140C01_10KDA_Methanoperedens_43_67	Mp		FALSE
08E140C01_10kDa_scaffold_786_10|BJP_08E140C01_10KDA_Methanoperedens_43_67|BJP_08E140C01_10KDA	subfam4309	BJP_08E140C01_10KDA_Methanoperedens_43_67	Mp		FALSE	subfam4309	PF03916.14	NrfD
08E140C01_10kDa_scaffold_786_11|BJP_08E140C01_10KDA_Methanoperedens_43_67|BJP_08E140C01_10KDA	subfam6136	BJP_08E140C01_10KDA_Methanoperedens_43_67	Mp		FALSE	subfam6136	PF13746.6|PF13247.6	Fer4_18 Fer4_11
08E140C01_10kDa_scaffold_786_12|BJP_08E140C01_10KDA_Methanoperedens_43_67|BJP_08E140C01_10KDA	subfam0992	BJP_08E140C01_10KDA_Methanoperedens_43_67	Mp		FALSE	subfam0992	PF13447.6|PF14537.6	Multi-haem_cyto Cytochrom_c3_2
08E140C01_10kDa_scaffold_786_13|BJP_08E140C01_10KDA_Methanoperedens_43_67|BJP_08E140C01_10KDA	subfam7201	BJP_08E140C01_10KDA_Methanoperedens_43_67	Mp		FALSE	subfam7201	PF14537.6|PF02335.15|PF02335.15	Cytochrom_c3_2 Cytochrom_C552 Cytochrom_C552
08E140C01_10kDa_scaffold_786_14|BJP_08E140C01_10KDA_Methanoperedens_43_67|BJP_08E140C01_10KDA	subfam4900	BJP_08E140C01_10KDA_Methanoperedens_43_67	Mp		FALSE	subfam4900	PF00348.17	polyprenyl_synt
08E140C01_10kDa_scaffold_786_15|BJP_08E140C01_10KDA_Methanoperedens_43_67|BJP_08E140C01_10KDA	subfam7593	BJP_08E140C01_10KDA_Methanoperedens_43_67	Mp		FALSE	subfam7593	PF02112.15	PDEase_II
08E140C01_10kDa_scaffold_786_16|BJP_08E140C01_10KDA_Methanoperedens_43_67|BJP_08E140C01_10KDA	subfam2882	BJP_08E140C01_10KDA_Methanoperedens_43_67	Mp		FALSE	subfam2882	PF01070.18	FMN_dh
08E140C01_10kDa_scaffold_786_17|BJP_08E140C01_10KDA_Methanoperedens_43_67|BJP_08E140C01_10KDA	subfam6127	BJP_08E140C01_10KDA_Methanoperedens_43_67	Mp		FALSE	subfam6127	PF00696.28	AA_kinase
08E140C01_10kDa_scaffold_786_18|BJP_08E140C01_10KDA_Methanoperedens_43_67|BJP_08E140C01_10KDA	subfam7328	BJP_08E140C01_10KDA_Methanoperedens_43_67	Mp		FALSE	subfam7328	PF00288.26|PF08544.13	GHMP_kinases_N GHMP_kinases_C
08E140C01_10kDa_scaffold_786_20|BJP_08E140C01_10KDA_Methanoperedens_43_67|BJP_08E140C01_10KDA	subfam4468	BJP_08E140C01_10KDA_Methanoperedens_43_67	Mp		FALSE
08E140C01_10kDa_scaffold_786_21|BJP_08E140C01_10KDA_Methanoperedens_43_67|BJP_08E140C01_10KDA	subfam2352	BJP_08E140C01_10KDA_Methanoperedens_43_67	Mp		FALSE	subfam2352	PF07298.11	NnrU
08E140C01_10kDa_scaffold_786_22|BJP_08E140C01_10KDA_Methanoperedens_43_67|BJP_08E140C01_10KDA	subfam2933	BJP_08E140C01_10KDA_Methanoperedens_43_67	Mp		FALSE	subfam2933	PF02776.18|PF02552.16|PF02775.21	TPP_enzyme_N CO_dh TPP_enzyme_C
08E140C01_10kDa_scaffold_786_23|BJP_08E140C01_10KDA_Methanoperedens_43_67|BJP_08E140C01_10KDA	subfam1370	BJP_08E140C01_10KDA_Methanoperedens_43_67	Mp		FALSE	subfam1370	PF06397.12	Desulfoferrod_N
08E140C01_10kDa_scaffold_786_24|BJP_08E140C01_10KDA_Methanoperedens_43_67|BJP_08E140C01_10KDA	subfam1529	BJP_08E140C01_10KDA_Methanoperedens_43_67	Mp		FALSE	subfam1529	PF00081.22|PF02777.18	Sod_Fe_N Sod_Fe_C
08E140C01_10kDa_scaffold_786_25|BJP_08E140C01_10KDA_Methanoperedens_43_67|BJP_08E140C01_10KDA	subfam2414	BJP_08E140C01_10KDA_Methanoperedens_43_67	Mp		FALSE	subfam2414	PF01578.20|PF16327.5	Cytochrom_C_asm CcmF_C
08E140C01_10kDa_scaffold_786_26|BJP_08E140C01_10KDA_Methanoperedens_43_67|BJP_08E140C01_10KDA	subfam6065	BJP_08E140C01_10KDA_Methanoperedens_43_67	Mp		FALSE
08E140C01_10kDa_scaffold_786_27|BJP_08E140C01_10KDA_Methanoperedens_43_67|BJP_08E140C01_10KDA	subfam6776	BJP_08E140C01_10KDA_Methanoperedens_43_67	Mp		FALSE	subfam6776	PF03100.15	CcmE
08E140C01_10kDa_scaffold_786_28|BJP_08E140C01_10KDA_Methanoperedens_43_67|BJP_08E140C01_10KDA	subfam2066	BJP_08E140C01_10KDA_Methanoperedens_43_67	Mp		FALSE	subfam2066	PF14250.6	AbrB-like
08E140C01_10kDa_scaffold_786_29|BJP_08E140C01_10KDA_Methanoperedens_43_67|BJP_08E140C01_10KDA	subfam2927	BJP_08E140C01_10KDA_Methanoperedens_43_67	Mp		FALSE	subfam2927	PF03683.13	UPF0175
08E140C01_10kDa_scaffold_786_30|BJP_08E140C01_10KDA_Methanoperedens_43_67|BJP_08E140C01_10KDA	subfam0751	BJP_08E140C01_10KDA_Methanoperedens_43_67	Mp		FALSE
08E140C01_10kDa_scaffold_786_31|BJP_08E140C01_10KDA_Methanoperedens_43_67|BJP_08E140C01_10KDA	subfam0769	BJP_08E140C01_10KDA_Methanoperedens_43_67	Mp		FALSE	subfam0769	PF02934.15|PF02637.18	GatB_N GatB_Yqey
08E140C01_10kDa_scaffold_786_32|BJP_08E140C01_10KDA_Methanoperedens_43_67|BJP_08E140C01_10KDA	subfam4733	BJP_08E140C01_10KDA_Methanoperedens_43_67	Mp		FALSE	subfam4733	PF01425.21	Amidase
08E140C01_10kDa_scaffold_786_33|BJP_08E140C01_10KDA_Methanoperedens_43_67|BJP_08E140C01_10KDA	subfam7948	BJP_08E140C01_10KDA_Methanoperedens_43_67	Mp		FALSE	subfam7948	PF02686.15	Glu-tRNAGln
08E140C01_10kDa_scaffold_786_34|BJP_08E140C01_10KDA_Methanoperedens_43_67|BJP_08E140C01_10KDA	subfam4277	BJP_08E140C01_10KDA_Methanoperedens_43_67	Mp		FALSE
08E140C01_10kDa_scaffold_786_35|BJP_08E140C01_10KDA_Methanoperedens_43_67|BJP_08E140C01_10KDA	subfam2758	BJP_08E140C01_10KDA_Methanoperedens_43_67	Mp		FALSE	subfam2758	PF01493.19	GXGXG
08E140C01_10kDa_scaffold_786_36|BJP_08E140C01_10KDA_Methanoperedens_43_67|BJP_08E140C01_10KDA	subfam7022	BJP_08E140C01_10KDA_Methanoperedens_43_67	Mp		FALSE
08E140C01_10kDa_scaffold_786_37|BJP_08E140C01_10KDA_Methanoperedens_43_67|BJP_08E140C01_10KDA	subfam3250	BJP_08E140C01_10KDA_Methanoperedens_43_67	Mp		FALSE	subfam3250	PF00091.25	Tubulin
08E140C01_10kDa_scaffold_786_38|BJP_08E140C01_10KDA_Methanoperedens_43_67|BJP_08E140C01_10KDA	subfam0092	BJP_08E140C01_10KDA_Methanoperedens_43_67	Mp		FALSE	subfam0092	PF17723.1	RHH_8
08E140C01_10kDa_scaffold_786_39|BJP_08E140C01_10KDA_Methanoperedens_43_67|BJP_08E140C01_10KDA	subfam0272	BJP_08E140C01_10KDA_Methanoperedens_43_67	Mp		FALSE	subfam0272	PF08915.11|PF00587.25|PF03129.20	tRNA-Thr_ED tRNA-synt_2b HGTP_anticodon
08E140C01_10kDa_scaffold_786_40|BJP_08E140C01_10KDA_Methanoperedens_43_67|BJP_08E140C01_10KDA	subfam3707	BJP_08E140C01_10KDA_Methanoperedens_43_67	Mp		FALSE	subfam3707	PF01988.19	VIT1
08E140C01_10kDa_scaffold_786_41|BJP_08E140C01_10KDA_Methanoperedens_43_67|BJP_08E140C01_10KDA	subfam3640	BJP_08E140C01_10KDA_Methanoperedens_43_67	Mp		FALSE	subfam3640	PF01385.19|PF07282.11	OrfB_IS605 OrfB_Zn_ribbon
08E140C01_10kDa_scaffold_786_42|BJP_08E140C01_10KDA_Methanoperedens_43_67|BJP_08E140C01_10KDA	subfam7409	BJP_08E140C01_10KDA_Methanoperedens_43_67	Mp		FALSE	subfam7409	PF01624.20|PF05188.17|PF05192.18|PF00488.21	MutS_I MutS_II MutS_III MutS_V
08E140C01_10kDa_scaffold_786_43|BJP_08E140C01_10KDA_Methanoperedens_43_67|BJP_08E140C01_10KDA	subfam3972	BJP_08E140C01_10KDA_Methanoperedens_43_67	Mp		FALSE	subfam3972	PF09824.9	ArsR
08E140C01_10kDa_scaffold_786_44|BJP_08E140C01_10KDA_Methanoperedens_43_67|BJP_08E140C01_10KDA	subfam2935	BJP_08E140C01_10KDA_Methanoperedens_43_67	Mp		FALSE	subfam2935	PF07700.15	HNOB
08E140C01_10kDa_scaffold_786_45|BJP_08E140C01_10KDA_Methanoperedens_43_67|BJP_08E140C01_10KDA	subfam5176	BJP_08E140C01_10KDA_Methanoperedens_43_67	Mp		FALSE	subfam5176	PF06560.11	GPI
08E140C01_10kDa_scaffold_786_46|BJP_08E140C01_10KDA_Methanoperedens_43_67|BJP_08E140C01_10KDA	subfam1225	BJP_08E140C01_10KDA_Methanoperedens_43_67	Mp		FALSE	subfam1225	PF16965.5	CSG2
08E140C01_10kDa_scaffold_786_47|BJP_08E140C01_10KDA_Methanoperedens_43_67|BJP_08E140C01_10KDA	subfam3943	BJP_08E140C01_10KDA_Methanoperedens_43_67	Mp		FALSE	subfam3943	PF01964.18	ThiC_Rad_SAM
08E140C01_10kDa_scaffold_786_48|BJP_08E140C01_10KDA_Methanoperedens_43_67|BJP_08E140C01_10KDA	subfam0818	BJP_08E140C01_10KDA_Methanoperedens_43_67	Mp		FALSE	subfam0818	PF10049.9	DUF2283
08E140C01_10kDa_scaffold_786_49|BJP_08E140C01_10KDA_Methanoperedens_43_67|BJP_08E140C01_10KDA	subfam6715	BJP_08E140C01_10KDA_Methanoperedens_43_67	Mp		FALSE	subfam6715	PF14076.6	DUF4258
08E140C01_10kDa_scaffold_786_50|BJP_08E140C01_10KDA_Methanoperedens_43_67|BJP_08E140C01_10KDA	subfam0562	BJP_08E140C01_10KDA_Methanoperedens_43_67	Mp		FALSE	subfam0562	PF14832.6	Tautomerase_3
08E140C01_10kDa_scaffold_786_51|BJP_08E140C01_10KDA_Methanoperedens_43_67|BJP_08E140C01_10KDA	subfam6309	BJP_08E140C01_10KDA_Methanoperedens_43_67	Mp		FALSE	subfam6309	PF02602.15	HEM4
08E140C01_10kDa_scaffold_786_52|BJP_08E140C01_10KDA_Methanoperedens_43_67|BJP_08E140C01_10KDA	subfam7035	BJP_08E140C01_10KDA_Methanoperedens_43_67	Mp		FALSE	subfam7035	PF00590.20	TP_methylase
08E140C01_10kDa_scaffold_786_53|BJP_08E140C01_10KDA_Methanoperedens_43_67|BJP_08E140C01_10KDA	subfam1111	BJP_08E140C01_10KDA_Methanoperedens_43_67	Mp		FALSE	subfam1111	PF01379.20|PF03900.15	Porphobil_deam Porphobil_deamC
08E140C01_10kDa_scaffold_786_54|BJP_08E140C01_10KDA_Methanoperedens_43_67|BJP_08E140C01_10KDA	subfam1291	BJP_08E140C01_10KDA_Methanoperedens_43_67	Mp		FALSE	subfam1291	PF00202.21	Aminotran_3
08E140C01_10kDa_scaffold_786_55|BJP_08E140C01_10KDA_Methanoperedens_43_67|BJP_08E140C01_10KDA	subfam2894	BJP_08E140C01_10KDA_Methanoperedens_43_67	Mp		FALSE	subfam2894	PF14537.6|PF03264.14|PF02335.15	Cytochrom_c3_2 Cytochrom_NNT Cytochrom_C552
08E140C01_10kDa_scaffold_786_56|BJP_08E140C01_10KDA_Methanoperedens_43_67|BJP_08E140C01_10KDA	subfam4860	BJP_08E140C01_10KDA_Methanoperedens_43_67	Mp		FALSE	subfam4860	PF02934.15|PF02637.18	GatB_N GatB_Yqey
08E140C01_10kDa_scaffold_873_1|BJP_08E140C01_10KDA_Methanoperedens_43_67|BJP_08E140C01_10KDA	subfam0035	BJP_08E140C01_10KDA_Methanoperedens_43_67	Mp		FALSE	subfam0035	PF00278.22|PF17810.1|PF17944.1	Orn_DAP_Arg_deC Arg_decarb_HB Arg_decarbox_C
08E140C01_10kDa_scaffold_873_2|BJP_08E140C01_10KDA_Methanoperedens_43_67|BJP_08E140C01_10KDA	subfam4485	BJP_08E140C01_10KDA_Methanoperedens_43_67	Mp		FALSE
08E140C01_10kDa_scaffold_873_3|BJP_08E140C01_10KDA_Methanoperedens_43_67|BJP_08E140C01_10KDA	subfam5920	BJP_08E140C01_10KDA_Methanoperedens_43_67	Mp		FALSE	subfam5920	PF13740.6	ACT_6
08E140C01_10kDa_scaffold_873_4|BJP_08E140C01_10KDA_Methanoperedens_43_67|BJP_08E140C01_10KDA	subfam5711	BJP_08E140C01_10KDA_Methanoperedens_43_67	Mp		FALSE	subfam5711	PF05167.12	DUF711
08E140C01_10kDa_scaffold_873_5|BJP_08E140C01_10KDA_Methanoperedens_43_67|BJP_08E140C01_10KDA	subfam7164	BJP_08E140C01_10KDA_Methanoperedens_43_67	Mp		FALSE	subfam7164	PF01007.20|PF02254.18	IRK TrkA_N
08E140C01_10kDa_scaffold_873_6|BJP_08E140C01_10KDA_Methanoperedens_43_67|BJP_08E140C01_10KDA	subfam7164	BJP_08E140C01_10KDA_Methanoperedens_43_67	Mp		FALSE	subfam7164	PF01007.20|PF02254.18	IRK TrkA_N
08E140C01_10kDa_scaffold_873_7|BJP_08E140C01_10KDA_Methanoperedens_43_67|BJP_08E140C01_10KDA	subfam0501	BJP_08E140C01_10KDA_Methanoperedens_43_67	Mp		FALSE	subfam0501	PF01198.19	Ribosomal_L31e
08E140C01_10kDa_scaffold_873_8|BJP_08E140C01_10KDA_Methanoperedens_43_67|BJP_08E140C01_10KDA	subfam6104	BJP_08E140C01_10KDA_Methanoperedens_43_67	Mp		FALSE	subfam6104	PF01912.18	eIF-6
08E140C01_10kDa_scaffold_873_9|BJP_08E140C01_10KDA_Methanoperedens_43_67|BJP_08E140C01_10KDA	subfam4266	BJP_08E140C01_10KDA_Methanoperedens_43_67	Mp		FALSE	subfam4266	PF00977.21	His_biosynth
08E140C01_10kDa_scaffold_873_11|BJP_08E140C01_10KDA_Methanoperedens_43_67|BJP_08E140C01_10KDA	subfam3788	BJP_08E140C01_10KDA_Methanoperedens_43_67	Mp		FALSE	subfam3788	PF15919.5	HicB_lk_antitox
08E140C01_10kDa_scaffold_873_12|BJP_08E140C01_10KDA_Methanoperedens_43_67|BJP_08E140C01_10KDA	subfam2287	BJP_08E140C01_10KDA_Methanoperedens_43_67	Mp		FALSE	subfam2287	PF07927.12	HicA_toxin
08E140C01_10kDa_scaffold_873_13|BJP_08E140C01_10KDA_Methanoperedens_43_67|BJP_08E140C01_10KDA	subfam3539	BJP_08E140C01_10KDA_Methanoperedens_43_67	Mp		FALSE	subfam3539	PF08670.11|PF00512.25|PF02518.26	MEKHLA HisKA HATPase_c
08E140C01_10kDa_scaffold_873_14|BJP_08E140C01_10KDA_Methanoperedens_43_67|BJP_08E140C01_10KDA	subfam2010	BJP_08E140C01_10KDA_Methanoperedens_43_67	Mp		FALSE	subfam2010	PF16968.5	TadZ_N
08E140C01_10kDa_scaffold_873_16|BJP_08E140C01_10KDA_Methanoperedens_43_67|BJP_08E140C01_10KDA	subfam5236	BJP_08E140C01_10KDA_Methanoperedens_43_67	Mp		FALSE	subfam5236	PF12860.7	PAS_7
08E140C01_10kDa_scaffold_873_18|BJP_08E140C01_10KDA_Methanoperedens_43_67|BJP_08E140C01_10KDA	subfam0815	BJP_08E140C01_10KDA_Methanoperedens_43_67	Mp		FALSE	subfam0815	PF03683.13	UPF0175
08E140C01_10kDa_scaffold_873_19|BJP_08E140C01_10KDA_Methanoperedens_43_67|BJP_08E140C01_10KDA	subfam7610	BJP_08E140C01_10KDA_Methanoperedens_43_67	Mp		FALSE	subfam7610	PF08745.11	PIN_5
08E140C01_10kDa_scaffold_933_1|BJP_08E140C01_10KDA_Methanoperedens_43_67|BJP_08E140C01_10KDA	subfam5049	BJP_08E140C01_10KDA_Methanoperedens_43_67	Mp		FALSE	subfam5049	PF03665.13	UPF0172
08E140C01_10kDa_scaffold_933_2|BJP_08E140C01_10KDA_Methanoperedens_43_67|BJP_08E140C01_10KDA	subfam0157	BJP_08E140C01_10KDA_Methanoperedens_43_67	Mp		FALSE	subfam0157	PF02878.16|PF02879.16|PF02880.16|PF00408.20	PGM_PMM_I PGM_PMM_II PGM_PMM_III PGM_PMM_IV
08E140C01_10kDa_scaffold_933_3|BJP_08E140C01_10KDA_Methanoperedens_43_67|BJP_08E140C01_10KDA	subfam6905	BJP_08E140C01_10KDA_Methanoperedens_43_67	Mp		FALSE	subfam6905	PF07315.11	DUF1462
08E140C01_10kDa_scaffold_933_4|BJP_08E140C01_10KDA_Methanoperedens_43_67|BJP_08E140C01_10KDA	subfam7016	BJP_08E140C01_10KDA_Methanoperedens_43_67	Mp		FALSE
08E140C01_10kDa_scaffold_933_5|BJP_08E140C01_10KDA_Methanoperedens_43_67|BJP_08E140C01_10KDA	subfam6713	BJP_08E140C01_10KDA_Methanoperedens_43_67	Mp		FALSE	subfam6713	PF00032.17	Cytochrom_B_C
08E140C01_10kDa_scaffold_933_6|BJP_08E140C01_10KDA_Methanoperedens_43_67|BJP_08E140C01_10KDA	subfam6435	BJP_08E140C01_10KDA_Methanoperedens_43_67	Mp		FALSE	subfam6435	PF00033.19	Cytochrome_B
08E140C01_10kDa_scaffold_933_7|BJP_08E140C01_10KDA_Methanoperedens_43_67|BJP_08E140C01_10KDA	subfam4459	BJP_08E140C01_10KDA_Methanoperedens_43_67	Mp		FALSE	subfam4459	PF00355.26	Rieske
08E140C01_10kDa_scaffold_933_8|BJP_08E140C01_10KDA_Methanoperedens_43_67|BJP_08E140C01_10KDA	subfam2833	BJP_08E140C01_10KDA_Methanoperedens_43_67	Mp		FALSE
08E140C01_10kDa_scaffold_933_9|BJP_08E140C01_10KDA_Methanoperedens_43_67|BJP_08E140C01_10KDA	subfam8206	BJP_08E140C01_10KDA_Methanoperedens_43_67	Mp		FALSE
08E140C01_10kDa_scaffold_933_10|BJP_08E140C01_10KDA_Methanoperedens_43_67|BJP_08E140C01_10KDA	subfam7201	BJP_08E140C01_10KDA_Methanoperedens_43_67	Mp		FALSE	subfam7201	PF14537.6|PF02335.15|PF02335.15	Cytochrom_c3_2 Cytochrom_C552 Cytochrom_C552
08E140C01_10kDa_scaffold_933_11|BJP_08E140C01_10KDA_Methanoperedens_43_67|BJP_08E140C01_10KDA	subfam7201	BJP_08E140C01_10KDA_Methanoperedens_43_67	Mp		FALSE	subfam7201	PF14537.6|PF02335.15|PF02335.15	Cytochrom_c3_2 Cytochrom_C552 Cytochrom_C552
08E140C01_10kDa_scaffold_933_12|BJP_08E140C01_10KDA_Methanoperedens_43_67|BJP_08E140C01_10KDA	subfam7329	BJP_08E140C01_10KDA_Methanoperedens_43_67	Mp		FALSE	subfam7329	PF00970.24|PF08030.12	FAD_binding_6 NAD_binding_6
08E140C01_10kDa_scaffold_933_13|BJP_08E140C01_10KDA_Methanoperedens_43_67|BJP_08E140C01_10KDA	subfam6134	BJP_08E140C01_10KDA_Methanoperedens_43_67	Mp		FALSE	subfam6134	PF14691.6|PF03486.14|PF00743.19|PF01134.22	Fer4_20 HI0933_like FMO-like GIDA
08E140C01_10kDa_scaffold_933_14|BJP_08E140C01_10KDA_Methanoperedens_43_67|BJP_08E140C01_10KDA	subfam3811	BJP_08E140C01_10KDA_Methanoperedens_43_67	Mp		FALSE	subfam3811	PF15967.5	Nucleoporin_FG2
08E140C01_10kDa_scaffold_933_15|BJP_08E140C01_10KDA_Methanoperedens_43_67|BJP_08E140C01_10KDA	subfam6170	BJP_08E140C01_10KDA_Methanoperedens_43_67	Mp		FALSE	subfam6170	PF01113.20|PF05173.14	DapB_N DapB_C
08E140C01_10kDa_scaffold_933_16|BJP_08E140C01_10KDA_Methanoperedens_43_67|BJP_08E140C01_10KDA	subfam1584	BJP_08E140C01_10KDA_Methanoperedens_43_67	Mp		FALSE	subfam1584	PF00701.22	DHDPS
08E140C01_10kDa_scaffold_933_17|BJP_08E140C01_10KDA_Methanoperedens_43_67|BJP_08E140C01_10KDA	subfam4041	BJP_08E140C01_10KDA_Methanoperedens_43_67	Mp		FALSE	subfam4041	PF00833.18	Ribosomal_S17e
08E140C01_10kDa_scaffold_933_18|BJP_08E140C01_10KDA_Methanoperedens_43_67|BJP_08E140C01_10KDA	subfam3493	BJP_08E140C01_10KDA_Methanoperedens_43_67	Mp		FALSE	subfam3493	PF08696.11|PF01930.17	Dna2 Cas_Cas4
08E140C01_10kDa_scaffold_933_19|BJP_08E140C01_10KDA_Methanoperedens_43_67|BJP_08E140C01_10KDA	subfam6339	BJP_08E140C01_10KDA_Methanoperedens_43_67	Mp		FALSE	subfam6339	PF03927.13	NapD
08E140C01_10kDa_scaffold_933_20|BJP_08E140C01_10KDA_Methanoperedens_43_67|BJP_08E140C01_10KDA	subfam1393	BJP_08E140C01_10KDA_Methanoperedens_43_67	Mp		FALSE	subfam1393	PF01949.16	DUF99
08E140C01_10kDa_scaffold_933_21|BJP_08E140C01_10KDA_Methanoperedens_43_67|BJP_08E140C01_10KDA	subfam2222	BJP_08E140C01_10KDA_Methanoperedens_43_67	Mp		FALSE	subfam2222	PF01206.17	TusA
08E140C01_10kDa_scaffold_933_22|BJP_08E140C01_10KDA_Methanoperedens_43_67|BJP_08E140C01_10KDA	subfam5924	BJP_08E140C01_10KDA_Methanoperedens_43_67	Mp		FALSE	subfam5924	PF13686.6	DrsE_2
08E140C01_10kDa_scaffold_933_23|BJP_08E140C01_10KDA_Methanoperedens_43_67|BJP_08E140C01_10KDA	subfam2079	BJP_08E140C01_10KDA_Methanoperedens_43_67	Mp		FALSE	subfam2079	PF13686.6	DrsE_2
08E140C01_10kDa_scaffold_933_24|BJP_08E140C01_10KDA_Methanoperedens_43_67|BJP_08E140C01_10KDA	subfam6979	BJP_08E140C01_10KDA_Methanoperedens_43_67	Mp		FALSE	subfam6979	PF13686.6	DrsE_2
08E140C01_10kDa_scaffold_933_26|BJP_08E140C01_10KDA_Methanoperedens_43_67|BJP_08E140C01_10KDA	subfam6487	BJP_08E140C01_10KDA_Methanoperedens_43_67	Mp		FALSE	subfam6487	PF16884.5|PF16912.5	ADH_N_2 Glu_dehyd_C
08E140C01_10kDa_scaffold_933_29|BJP_08E140C01_10KDA_Methanoperedens_43_67|BJP_08E140C01_10KDA	subfam6070	BJP_08E140C01_10KDA_Methanoperedens_43_67	Mp		FALSE
08E140C01_10kDa_scaffold_933_30|BJP_08E140C01_10KDA_Methanoperedens_43_67|BJP_08E140C01_10KDA	subfam4361	BJP_08E140C01_10KDA_Methanoperedens_43_67	Mp		FALSE	subfam4361	PF01368.20	DHH
08E140C01_10kDa_scaffold_933_31|BJP_08E140C01_10KDA_Methanoperedens_43_67|BJP_08E140C01_10KDA	subfam6331	BJP_08E140C01_10KDA_Methanoperedens_43_67	Mp		FALSE	subfam6331	PF01411.19	tRNA-synt_2c
08E140C01_10kDa_scaffold_933_32|BJP_08E140C01_10KDA_Methanoperedens_43_67|BJP_08E140C01_10KDA	subfam5519	BJP_08E140C01_10KDA_Methanoperedens_43_67	Mp		FALSE	subfam5519	PF01411.19|PF07973.14|PF02272.19	tRNA-synt_2c tRNA_SAD DHHA1
08E140C01_10kDa_scaffold_933_33|BJP_08E140C01_10KDA_Methanoperedens_43_67|BJP_08E140C01_10KDA	subfam5730	BJP_08E140C01_10KDA_Methanoperedens_43_67	Mp		FALSE
08E140C01_10kDa_scaffold_933_34|BJP_08E140C01_10KDA_Methanoperedens_43_67|BJP_08E140C01_10KDA	subfam6126	BJP_08E140C01_10KDA_Methanoperedens_43_67	Mp		FALSE
08E140C01_10kDa_scaffold_933_35|BJP_08E140C01_10KDA_Methanoperedens_43_67|BJP_08E140C01_10KDA	subfam6121	BJP_08E140C01_10KDA_Methanoperedens_43_67	Mp		FALSE	subfam6121	PF01850.21	PIN
08E140C01_10kDa_scaffold_933_36|BJP_08E140C01_10KDA_Methanoperedens_43_67|BJP_08E140C01_10KDA	subfam7558	BJP_08E140C01_10KDA_Methanoperedens_43_67	Mp		FALSE	subfam7558	PF08845.10	SymE_toxin
08E140C01_10kDa_scaffold_933_37|BJP_08E140C01_10KDA_Methanoperedens_43_67|BJP_08E140C01_10KDA	subfam0565	BJP_08E140C01_10KDA_Methanoperedens_43_67	Mp		FALSE	subfam0565	PF02445.16	NadA
08E140C01_10kDa_scaffold_933_38|BJP_08E140C01_10KDA_Methanoperedens_43_67|BJP_08E140C01_10KDA	subfam2383	BJP_08E140C01_10KDA_Methanoperedens_43_67	Mp		FALSE	subfam2383	PF01040.18	UbiA
08E140C01_10kDa_scaffold_933_39|BJP_08E140C01_10KDA_Methanoperedens_43_67|BJP_08E140C01_10KDA	subfam4011	BJP_08E140C01_10KDA_Methanoperedens_43_67	Mp		FALSE	subfam4011	PF07994.12	NAD_binding_5
08E140C01_10kDa_scaffold_933_40|BJP_08E140C01_10KDA_Methanoperedens_43_67|BJP_08E140C01_10KDA	subfam2380	BJP_08E140C01_10KDA_Methanoperedens_43_67	Mp		FALSE	subfam2380	PF17030.5|PF10996.8|PF07521.12	Beta_lactamase3 Beta-Casp RMMBL
08E140C01_10kDa_scaffold_933_41|BJP_08E140C01_10KDA_Methanoperedens_43_67|BJP_08E140C01_10KDA	subfam6097	BJP_08E140C01_10KDA_Methanoperedens_43_67	Mp		FALSE	subfam6097	PF01994.16	Trm56
08E140C01_10kDa_scaffold_933_42|BJP_08E140C01_10KDA_Methanoperedens_43_67|BJP_08E140C01_10KDA	subfam2764	BJP_08E140C01_10KDA_Methanoperedens_43_67	Mp		FALSE	subfam2764	PF03133.15|PF15632.6	TTL ATPgrasp_Ter
08E140C01_10kDa_scaffold_933_43|BJP_08E140C01_10KDA_Methanoperedens_43_67|BJP_08E140C01_10KDA	subfam7938	BJP_08E140C01_10KDA_Methanoperedens_43_67	Mp		FALSE	subfam7938	PF02002.17|PF04423.14	TFIIE_alpha Rad50_zn_hook
08E140C01_10kDa_scaffold_933_44|BJP_08E140C01_10KDA_Methanoperedens_43_67|BJP_08E140C01_10KDA	subfam2843	BJP_08E140C01_10KDA_Methanoperedens_43_67	Mp		FALSE	subfam2843	PF07514.11	TraI_2
08E140C01_10kDa_scaffold_933_45|BJP_08E140C01_10KDA_Methanoperedens_43_67|BJP_08E140C01_10KDA	subfam7562	BJP_08E140C01_10KDA_Methanoperedens_43_67	Mp		FALSE	subfam7562	PF10826.8	DUF2551
08E140C01_10kDa_scaffold_933_46|BJP_08E140C01_10KDA_Methanoperedens_43_67|BJP_08E140C01_10KDA	subfam3722	BJP_08E140C01_10KDA_Methanoperedens_43_67	Mp		FALSE	subfam3722	PF17393.2	DUF5402
08E140C01_10kDa_scaffold_933_47|BJP_08E140C01_10KDA_Methanoperedens_43_67|BJP_08E140C01_10KDA	subfam0261	BJP_08E140C01_10KDA_Methanoperedens_43_67	Mp		FALSE	subfam0261	PF01136.19	Peptidase_U32
08E140C01_10kDa_scaffold_933_48|BJP_08E140C01_10KDA_Methanoperedens_43_67|BJP_08E140C01_10KDA	subfam5338	BJP_08E140C01_10KDA_Methanoperedens_43_67	Mp		FALSE	subfam5338	PF01155.19	HypA
08E140C01_10kDa_scaffold_933_49|BJP_08E140C01_10KDA_Methanoperedens_43_67|BJP_08E140C01_10KDA	subfam5432	BJP_08E140C01_10KDA_Methanoperedens_43_67	Mp		FALSE	subfam5432	PF01015.18	Ribosomal_S3Ae
08E140C01_10kDa_scaffold_933_50|BJP_08E140C01_10KDA_Methanoperedens_43_67|BJP_08E140C01_10KDA	subfam4566	BJP_08E140C01_10KDA_Methanoperedens_43_67	Mp		FALSE	subfam4566	PF01578.20	Cytochrom_C_asm
08E140C01_10kDa_scaffold_933_51|BJP_08E140C01_10KDA_Methanoperedens_43_67|BJP_08E140C01_10KDA	subfam3790	BJP_08E140C01_10KDA_Methanoperedens_43_67	Mp		FALSE	subfam3790	PF03379.13	CcmB
08E140C01_10kDa_scaffold_933_52|BJP_08E140C01_10KDA_Methanoperedens_43_67|BJP_08E140C01_10KDA	subfam5513	BJP_08E140C01_10KDA_Methanoperedens_43_67	Mp		FALSE	subfam5513	PF00005.27|PF06068.13	ABC_tran TIP49
08E140C01_10kDa_scaffold_933_54|BJP_08E140C01_10KDA_Methanoperedens_43_67|BJP_08E140C01_10KDA	subfam2305	BJP_08E140C01_10KDA_Methanoperedens_43_67	Mp		FALSE	subfam2305	PF05690.14|PF03737.15	ThiG RraA-like
08E140C01_10kDa_scaffold_933_55|BJP_08E140C01_10KDA_Methanoperedens_43_67|BJP_08E140C01_10KDA	subfam2095	BJP_08E140C01_10KDA_Methanoperedens_43_67	Mp		FALSE	subfam2095	PF00478.25	IMPDH
08E140C01_10kDa_scaffold_933_56|BJP_08E140C01_10KDA_Methanoperedens_43_67|BJP_08E140C01_10KDA	subfam3992	BJP_08E140C01_10KDA_Methanoperedens_43_67	Mp		FALSE	subfam3992	PF00478.25	IMPDH
08E140C01_10kDa_scaffold_933_57|BJP_08E140C01_10KDA_Methanoperedens_43_67|BJP_08E140C01_10KDA	subfam0329	BJP_08E140C01_10KDA_Methanoperedens_43_67	Mp		FALSE	subfam0329	PF09968.9	DUF2202
08E140C01_10kDa_scaffold_933_58|BJP_08E140C01_10KDA_Methanoperedens_43_67|BJP_08E140C01_10KDA	subfam5182	BJP_08E140C01_10KDA_Methanoperedens_43_67	Mp		FALSE	subfam5182	PF16154.5	DUF4862
08E140C01_10kDa_scaffold_933_59|BJP_08E140C01_10KDA_Methanoperedens_43_67|BJP_08E140C01_10KDA	subfam1252	BJP_08E140C01_10KDA_Methanoperedens_43_67	Mp		FALSE	subfam1252	PF04055.21|PF06968.13	Radical_SAM BATS
08E140C01_10kDa_scaffold_933_60|BJP_08E140C01_10KDA_Methanoperedens_43_67|BJP_08E140C01_10KDA	subfam1302	BJP_08E140C01_10KDA_Methanoperedens_43_67	Mp		FALSE	subfam1302	PF04476.13	4HFCP_synth
08E140C01_10kDa_scaffold_933_61|BJP_08E140C01_10KDA_Methanoperedens_43_67|BJP_08E140C01_10KDA	subfam0333	BJP_08E140C01_10KDA_Methanoperedens_43_67	Mp		FALSE	subfam0333	PF00977.21	His_biosynth
08E140C01_10kDa_scaffold_933_62|BJP_08E140C01_10KDA_Methanoperedens_43_67|BJP_08E140C01_10KDA	subfam5737	BJP_08E140C01_10KDA_Methanoperedens_43_67	Mp		FALSE	subfam5737	PF06935.11	DUF1284
08E140C01_10kDa_scaffold_933_63|BJP_08E140C01_10KDA_Methanoperedens_43_67|BJP_08E140C01_10KDA	subfam1755	BJP_08E140C01_10KDA_Methanoperedens_43_67	Mp		FALSE	subfam1755	PF08972.11	DUF1902
08E140C01_10kDa_scaffold_933_64|BJP_08E140C01_10KDA_Methanoperedens_43_67|BJP_08E140C01_10KDA	subfam5618	BJP_08E140C01_10KDA_Methanoperedens_43_67	Mp		FALSE	subfam5618	PF02112.15	PDEase_II
08E140C01_10kDa_scaffold_933_65|BJP_08E140C01_10KDA_Methanoperedens_43_67|BJP_08E140C01_10KDA	subfam2582	BJP_08E140C01_10KDA_Methanoperedens_43_67	Mp		FALSE	subfam2582	PF17767.1|PF04095.16|PF17956.1	NAPRTase_N NAPRTase NAPRTase_C
08E140C01_10kDa_scaffold_933_66|BJP_08E140C01_10KDA_Methanoperedens_43_67|BJP_08E140C01_10KDA	subfam0411	BJP_08E140C01_10KDA_Methanoperedens_43_67	Mp		FALSE	subfam0411	PF03747.14	ADP_ribosyl_GH
08E140C01_10kDa_scaffold_933_68|BJP_08E140C01_10KDA_Methanoperedens_43_67|BJP_08E140C01_10KDA	subfam1812	BJP_08E140C01_10KDA_Methanoperedens_43_67	Mp		FALSE	subfam1812	PF12897.7	Aminotran_MocR
08E140C01_10kDa_scaffold_944_1|BJP_08E140C01_10KDA_Methanoperedens_43_67|BJP_08E140C01_10KDA	subfam6227	BJP_08E140C01_10KDA_Methanoperedens_43_67	Mp		FALSE
08E140C01_10kDa_scaffold_944_2|BJP_08E140C01_10KDA_Methanoperedens_43_67|BJP_08E140C01_10KDA	subfam5925	BJP_08E140C01_10KDA_Methanoperedens_43_67	Mp		FALSE	subfam5925	PF01916.17	DS
08E140C01_10kDa_scaffold_944_3|BJP_08E140C01_10KDA_Methanoperedens_43_67|BJP_08E140C01_10KDA	subfam1881	BJP_08E140C01_10KDA_Methanoperedens_43_67	Mp		FALSE	subfam1881	PF00215.24	OMPdecase
08E140C01_10kDa_scaffold_944_4|BJP_08E140C01_10KDA_Methanoperedens_43_67|BJP_08E140C01_10KDA	subfam6822	BJP_08E140C01_10KDA_Methanoperedens_43_67	Mp		FALSE	subfam6822	PF13803.6	DUF4184
08E140C01_10kDa_scaffold_944_5|BJP_08E140C01_10KDA_Methanoperedens_43_67|BJP_08E140C01_10KDA	subfam2721	BJP_08E140C01_10KDA_Methanoperedens_43_67	Mp		FALSE	subfam2721	PF16864.5|PF01795.19|PF06859.12	Dimerisation2 Methyltransf_5 Bin3
08E140C01_10kDa_scaffold_944_6|BJP_08E140C01_10KDA_Methanoperedens_43_67|BJP_08E140C01_10KDA	subfam6683	BJP_08E140C01_10KDA_Methanoperedens_43_67	Mp		FALSE	subfam6683	PF17384.2	DUF150_C
08E140C01_10kDa_scaffold_944_7|BJP_08E140C01_10KDA_Methanoperedens_43_67|BJP_08E140C01_10KDA	subfam2010	BJP_08E140C01_10KDA_Methanoperedens_43_67	Mp		FALSE	subfam2010	PF16968.5	TadZ_N
08E140C01_10kDa_scaffold_944_8|BJP_08E140C01_10KDA_Methanoperedens_43_67|BJP_08E140C01_10KDA	subfam4883	BJP_08E140C01_10KDA_Methanoperedens_43_67	Mp		FALSE	subfam4883	PF01917.16	Arch_flagellin
08E140C01_10kDa_scaffold_944_9|BJP_08E140C01_10KDA_Methanoperedens_43_67|BJP_08E140C01_10KDA	subfam4883	BJP_08E140C01_10KDA_Methanoperedens_43_67	Mp		FALSE	subfam4883	PF01917.16	Arch_flagellin
08E140C01_10kDa_scaffold_944_10|BJP_08E140C01_10KDA_Methanoperedens_43_67|BJP_08E140C01_10KDA	subfam4883	BJP_08E140C01_10KDA_Methanoperedens_43_67	Mp		FALSE	subfam4883	PF01917.16	Arch_flagellin
08E140C01_10kDa_scaffold_944_11|BJP_08E140C01_10KDA_Methanoperedens_43_67|BJP_08E140C01_10KDA	subfam0345	BJP_08E140C01_10KDA_Methanoperedens_43_67	Mp		FALSE	subfam0345	PF01917.16	Arch_flagellin
08E140C01_10kDa_scaffold_944_12|BJP_08E140C01_10KDA_Methanoperedens_43_67|BJP_08E140C01_10KDA	subfam2067	BJP_08E140C01_10KDA_Methanoperedens_43_67	Mp		FALSE	subfam2067	PF01917.16	Arch_flagellin
08E140C01_10kDa_scaffold_944_13|BJP_08E140C01_10KDA_Methanoperedens_43_67|BJP_08E140C01_10KDA	subfam2240	BJP_08E140C01_10KDA_Methanoperedens_43_67	Mp		FALSE	subfam2240	PF07088.11|PF01443.18	GvpD Viral_helicase1
08E140C01_10kDa_scaffold_944_14|BJP_08E140C01_10KDA_Methanoperedens_43_67|BJP_08E140C01_10KDA	subfam5669	BJP_08E140C01_10KDA_Methanoperedens_43_67	Mp		FALSE	subfam5669	PF00437.20	T2SSE
08E140C01_10kDa_scaffold_944_15|BJP_08E140C01_10KDA_Methanoperedens_43_67|BJP_08E140C01_10KDA	subfam5355	BJP_08E140C01_10KDA_Methanoperedens_43_67	Mp		FALSE	subfam5355	PF00482.23	T2SSF
08E140C01_10kDa_scaffold_944_16|BJP_08E140C01_10KDA_Methanoperedens_43_67|BJP_08E140C01_10KDA	subfam2010	BJP_08E140C01_10KDA_Methanoperedens_43_67	Mp		FALSE	subfam2010	PF16968.5	TadZ_N
08E140C01_10kDa_scaffold_944_17|BJP_08E140C01_10KDA_Methanoperedens_43_67|BJP_08E140C01_10KDA	subfam1595	BJP_08E140C01_10KDA_Methanoperedens_43_67	Mp		FALSE	subfam1595	PF01339.17	CheB_methylest
08E140C01_10kDa_scaffold_944_18|BJP_08E140C01_10KDA_Methanoperedens_43_67|BJP_08E140C01_10KDA	subfam0446	BJP_08E140C01_10KDA_Methanoperedens_43_67	Mp		FALSE	subfam0446	PF01627.23|PF07194.11|PF02895.14|PF02518.26|PF01584.19	Hpt P2 H-kinase_dim HATPase_c CheW
08E140C01_10kDa_scaffold_944_19|BJP_08E140C01_10KDA_Methanoperedens_43_67|BJP_08E140C01_10KDA	subfam4745	BJP_08E140C01_10KDA_Methanoperedens_43_67	Mp		FALSE	subfam4745	PF01739.18	CheR
08E140C01_10kDa_scaffold_944_20|BJP_08E140C01_10KDA_Methanoperedens_43_67|BJP_08E140C01_10KDA	subfam0414	BJP_08E140C01_10KDA_Methanoperedens_43_67	Mp		FALSE	subfam0414	PF04509.12|PF13690.6	CheC CheX
08E140C01_10kDa_scaffold_944_21|BJP_08E140C01_10KDA_Methanoperedens_43_67|BJP_08E140C01_10KDA	subfam8179	BJP_08E140C01_10KDA_Methanoperedens_43_67	Mp		FALSE
08E140C01_10kDa_scaffold_994_2|BJP_08E140C01_10KDA_Methanoperedens_43_67|BJP_08E140C01_10KDA	subfam3045	BJP_08E140C01_10KDA_Methanoperedens_43_67	Mp		FALSE	subfam3045	PF06283.11|PF17210.3	ThuA SdrD_B
08E140C01_10kDa_scaffold_994_3|BJP_08E140C01_10KDA_Methanoperedens_43_67|BJP_08E140C01_10KDA	subfam5380	BJP_08E140C01_10KDA_Methanoperedens_43_67	Mp		FALSE	subfam5380	PF03960.15|PF13462.6	ArsC Thioredoxin_4
08E140C01_10kDa_scaffold_994_4|BJP_08E140C01_10KDA_Methanoperedens_43_67|BJP_08E140C01_10KDA	subfam2249	BJP_08E140C01_10KDA_Methanoperedens_43_67	Mp		FALSE	subfam2249	PF05889.13	SepSecS
08E140C01_10kDa_scaffold_994_5|BJP_08E140C01_10KDA_Methanoperedens_43_67|BJP_08E140C01_10KDA	subfam1043	BJP_08E140C01_10KDA_Methanoperedens_43_67	Mp		FALSE	subfam1043	PF02596.15	DUF169
08E140C01_10kDa_scaffold_994_6|BJP_08E140C01_10KDA_Methanoperedens_43_67|BJP_08E140C01_10KDA	subfam7130	BJP_08E140C01_10KDA_Methanoperedens_43_67	Mp		FALSE	subfam7130	PF08679.11	DsrD
08E140C01_10kDa_scaffold_994_7|BJP_08E140C01_10KDA_Methanoperedens_43_67|BJP_08E140C01_10KDA	subfam7970	BJP_08E140C01_10KDA_Methanoperedens_43_67	Mp		FALSE
08E140C01_10kDa_scaffold_994_8|BJP_08E140C01_10KDA_Methanoperedens_43_67|BJP_08E140C01_10KDA	subfam3267	BJP_08E140C01_10KDA_Methanoperedens_43_67	Mp		FALSE	subfam3267	PF00587.25|PF03129.20	tRNA-synt_2b HGTP_anticodon
08E140C01_10kDa_scaffold_994_9|BJP_08E140C01_10KDA_Methanoperedens_43_67|BJP_08E140C01_10KDA	subfam1855	BJP_08E140C01_10KDA_Methanoperedens_43_67	Mp		FALSE
08E140C01_10kDa_scaffold_994_10|BJP_08E140C01_10KDA_Methanoperedens_43_67|BJP_08E140C01_10KDA	subfam1181	BJP_08E140C01_10KDA_Methanoperedens_43_67	Mp		FALSE	subfam1181	PF16999.5	V-ATPase_G_2
08E140C01_10kDa_scaffold_994_11|BJP_08E140C01_10KDA_Methanoperedens_43_67|BJP_08E140C01_10KDA	subfam4501	BJP_08E140C01_10KDA_Methanoperedens_43_67	Mp		FALSE	subfam4501	PF01496.19	V_ATPase_I
08E140C01_10kDa_scaffold_994_12|BJP_08E140C01_10KDA_Methanoperedens_43_67|BJP_08E140C01_10KDA	subfam4659	BJP_08E140C01_10KDA_Methanoperedens_43_67	Mp		FALSE	subfam4659	PF00137.21	ATP-synt_C
08E140C01_10kDa_scaffold_994_13|BJP_08E140C01_10KDA_Methanoperedens_43_67|BJP_08E140C01_10KDA	subfam0798	BJP_08E140C01_10KDA_Methanoperedens_43_67	Mp		FALSE	subfam0798	PF01991.18	vATP-synt_E
08E140C01_10kDa_scaffold_994_14|BJP_08E140C01_10KDA_Methanoperedens_43_67|BJP_08E140C01_10KDA	subfam5815	BJP_08E140C01_10KDA_Methanoperedens_43_67	Mp		FALSE	subfam5815	PF01992.16	vATP-synt_AC39
08E140C01_10kDa_scaffold_994_15|BJP_08E140C01_10KDA_Methanoperedens_43_67|BJP_08E140C01_10KDA	subfam0812	BJP_08E140C01_10KDA_Methanoperedens_43_67	Mp		FALSE	subfam0812	PF01990.17	ATP-synt_F
08E140C01_10kDa_scaffold_994_16|BJP_08E140C01_10KDA_Methanoperedens_43_67|BJP_08E140C01_10KDA	subfam7124	BJP_08E140C01_10KDA_Methanoperedens_43_67	Mp		FALSE	subfam7124	PF00006.25	ATP-synt_ab
08E140C01_10kDa_scaffold_994_17|BJP_08E140C01_10KDA_Methanoperedens_43_67|BJP_08E140C01_10KDA	subfam7124	BJP_08E140C01_10KDA_Methanoperedens_43_67	Mp		FALSE	subfam7124	PF00006.25	ATP-synt_ab
08E140C01_10kDa_scaffold_994_18|BJP_08E140C01_10KDA_Methanoperedens_43_67|BJP_08E140C01_10KDA	subfam5720	BJP_08E140C01_10KDA_Methanoperedens_43_67	Mp		FALSE	subfam5720	PF01813.17	ATP-synt_D
08E140C01_10kDa_scaffold_994_19|BJP_08E140C01_10KDA_Methanoperedens_43_67|BJP_08E140C01_10KDA	subfam0544	BJP_08E140C01_10KDA_Methanoperedens_43_67	Mp		FALSE
08E140C01_10kDa_scaffold_994_20|BJP_08E140C01_10KDA_Methanoperedens_43_67|BJP_08E140C01_10KDA	subfam4003	BJP_08E140C01_10KDA_Methanoperedens_43_67	Mp		FALSE	subfam4003	PF13589.6	HATPase_c_3
08E140C01_10kDa_scaffold_994_21|BJP_08E140C01_10KDA_Methanoperedens_43_67|BJP_08E140C01_10KDA	subfam2068	BJP_08E140C01_10KDA_Methanoperedens_43_67	Mp		FALSE
08E140C01_10kDa_scaffold_994_22|BJP_08E140C01_10KDA_Methanoperedens_43_67|BJP_08E140C01_10KDA	subfam2187	BJP_08E140C01_10KDA_Methanoperedens_43_67	Mp		FALSE	subfam2187	PF03852.15	Vsr
08E140C01_10kDa_scaffold_994_23|BJP_08E140C01_10KDA_Methanoperedens_43_67|BJP_08E140C01_10KDA	subfam5142	BJP_08E140C01_10KDA_Methanoperedens_43_67	Mp		FALSE	subfam5142	PF11009.8	DUF2847
08E140C01_10kDa_scaffold_994_24|BJP_08E140C01_10KDA_Methanoperedens_43_67|BJP_08E140C01_10KDA	subfam2308	BJP_08E140C01_10KDA_Methanoperedens_43_67	Mp		FALSE
08E140C01_10kDa_scaffold_994_25|BJP_08E140C01_10KDA_Methanoperedens_43_67|BJP_08E140C01_10KDA	subfam3937	BJP_08E140C01_10KDA_Methanoperedens_43_67	Mp		FALSE
08E140C01_10kDa_scaffold_994_26|BJP_08E140C01_10KDA_Methanoperedens_43_67|BJP_08E140C01_10KDA	subfam7980	BJP_08E140C01_10KDA_Methanoperedens_43_67	Mp		FALSE	subfam7980	PF13292.6	DXP_synthase_N
08E140C01_10kDa_scaffold_994_27|BJP_08E140C01_10KDA_Methanoperedens_43_67|BJP_08E140C01_10KDA	subfam3799	BJP_08E140C01_10KDA_Methanoperedens_43_67	Mp		FALSE	subfam3799	PF01855.19|PF17147.4	POR_N PFOR_II
08E140C01_10kDa_scaffold_994_28|BJP_08E140C01_10KDA_Methanoperedens_43_67|BJP_08E140C01_10KDA	subfam6105	BJP_08E140C01_10KDA_Methanoperedens_43_67	Mp		FALSE	subfam6105	PF12800.7|PF17179.4	Fer4_4 Fer4_22
08E140C01_10kDa_scaffold_994_29|BJP_08E140C01_10KDA_Methanoperedens_43_67|BJP_08E140C01_10KDA	subfam2812	BJP_08E140C01_10KDA_Methanoperedens_43_67	Mp		FALSE	subfam2812	PF01558.18	POR
08E140C01_10kDa_scaffold_994_30|BJP_08E140C01_10KDA_Methanoperedens_43_67|BJP_08E140C01_10KDA	subfam6843	BJP_08E140C01_10KDA_Methanoperedens_43_67	Mp		FALSE	subfam6843	PF02517.16	CPBP
08E140C01_10kDa_scaffold_994_31|BJP_08E140C01_10KDA_Methanoperedens_43_67|BJP_08E140C01_10KDA	subfam8052	BJP_08E140C01_10KDA_Methanoperedens_43_67	Mp		FALSE	subfam8052	PF01995.16	NRD1_2
08E140C01_10kDa_scaffold_994_32|BJP_08E140C01_10KDA_Methanoperedens_43_67|BJP_08E140C01_10KDA	subfam1146	BJP_08E140C01_10KDA_Methanoperedens_43_67	Mp		FALSE	subfam1146	PF16952.5|PF00120.24	Gln-synt_N_2 Gln-synt_C
08E140C01_10kDa_scaffold_994_33|BJP_08E140C01_10KDA_Methanoperedens_43_67|BJP_08E140C01_10KDA	subfam6765	BJP_08E140C01_10KDA_Methanoperedens_43_67	Mp		FALSE	subfam6765	PF00310.21	GATase_2
08E140C01_10kDa_scaffold_4000_1|BJP_08E140C01_10KDA_Methanoperedens_43_67|BJP_08E140C01_10KDA	subfam5935	BJP_08E140C01_10KDA_Methanoperedens_43_67	Mp		FALSE	subfam5935	PF00672.25|PF00015.21	HAMP MCPsignal
08E140C01_10kDa_scaffold_4000_2|BJP_08E140C01_10KDA_Methanoperedens_43_67|BJP_08E140C01_10KDA	subfam2041	BJP_08E140C01_10KDA_Methanoperedens_43_67	Mp		FALSE
08E140C01_10kDa_scaffold_4000_3|BJP_08E140C01_10KDA_Methanoperedens_43_67|BJP_08E140C01_10KDA	subfam3823	BJP_08E140C01_10KDA_Methanoperedens_43_67	Mp		FALSE	subfam3823	PF00501.28|PF14535.6	AMP-binding AMP-binding_C_2
08E140C01_10kDa_scaffold_4000_4|BJP_08E140C01_10KDA_Methanoperedens_43_67|BJP_08E140C01_10KDA	subfam2872	BJP_08E140C01_10KDA_Methanoperedens_43_67	Mp		FALSE	subfam2872	PF06685.11|PF02154.15	DUF1186 FliM
08E140C01_10kDa_scaffold_4000_5|BJP_08E140C01_10KDA_Methanoperedens_43_67|BJP_08E140C01_10KDA	subfam2922	BJP_08E140C01_10KDA_Methanoperedens_43_67	Mp		FALSE	subfam2922	PF14938.6|PF10300.9	SNAP DUF3808
08E140C01_10kDa_scaffold_4067_1|BJP_08E140C01_10KDA_Methanoperedens_43_67|BJP_08E140C01_10KDA	subfam3776	BJP_08E140C01_10KDA_Methanoperedens_43_67	Mp		FALSE
08E140C01_10kDa_scaffold_4067_2|BJP_08E140C01_10KDA_Methanoperedens_43_67|BJP_08E140C01_10KDA	subfam1095	BJP_08E140C01_10KDA_Methanoperedens_43_67	Mp		FALSE	subfam1095	PF00586.24|PF02769.22	AIRS AIRS_C
08E140C01_10kDa_scaffold_4067_3|BJP_08E140C01_10KDA_Methanoperedens_43_67|BJP_08E140C01_10KDA	subfam7828	BJP_08E140C01_10KDA_Methanoperedens_43_67	Mp		FALSE	subfam7828	PF16154.5	DUF4862
08E140C01_10kDa_scaffold_4067_4|BJP_08E140C01_10KDA_Methanoperedens_43_67|BJP_08E140C01_10KDA	subfam7002	BJP_08E140C01_10KDA_Methanoperedens_43_67	Mp		FALSE
08E140C01_10kDa_scaffold_4067_5|BJP_08E140C01_10KDA_Methanoperedens_43_67|BJP_08E140C01_10KDA	subfam4361	BJP_08E140C01_10KDA_Methanoperedens_43_67	Mp		FALSE	subfam4361	PF01368.20	DHH
08E140C01_10kDa_scaffold_4067_6|BJP_08E140C01_10KDA_Methanoperedens_43_67|BJP_08E140C01_10KDA	subfam5363	BJP_08E140C01_10KDA_Methanoperedens_43_67	Mp		FALSE	subfam5363	PF04104.14	DNA_primase_lrg
08E140C01_10kDa_scaffold_4067_7|BJP_08E140C01_10KDA_Methanoperedens_43_67|BJP_08E140C01_10KDA	subfam3143	BJP_08E140C01_10KDA_Methanoperedens_43_67	Mp		FALSE	subfam3143	PF00705.18	PCNA_N
08E140C01_10kDa_scaffold_4122_1|BJP_08E140C01_10KDA_Methanoperedens_43_67|BJP_08E140C01_10KDA	subfam1430	BJP_08E140C01_10KDA_Methanoperedens_43_67	Mp		FALSE	subfam1430	PF01180.21	DHO_dh
08E140C01_10kDa_scaffold_4122_2|BJP_08E140C01_10KDA_Methanoperedens_43_67|BJP_08E140C01_10KDA	subfam3449	BJP_08E140C01_10KDA_Methanoperedens_43_67	Mp		FALSE
08E140C01_10kDa_scaffold_4122_3|BJP_08E140C01_10KDA_Methanoperedens_43_67|BJP_08E140C01_10KDA	subfam3334	BJP_08E140C01_10KDA_Methanoperedens_43_67	Mp		FALSE	subfam3334	PF18810.1	PBECR2
08E140C01_10kDa_scaffold_4122_4|BJP_08E140C01_10KDA_Methanoperedens_43_67|BJP_08E140C01_10KDA	subfam0875	BJP_08E140C01_10KDA_Methanoperedens_43_67	Mp		FALSE	subfam0875	PF10049.9	DUF2283
08E140C01_10kDa_scaffold_4122_5|BJP_08E140C01_10KDA_Methanoperedens_43_67|BJP_08E140C01_10KDA	subfam2927	BJP_08E140C01_10KDA_Methanoperedens_43_67	Mp		FALSE	subfam2927	PF03683.13	UPF0175
08E140C01_10kDa_scaffold_4122_6|BJP_08E140C01_10KDA_Methanoperedens_43_67|BJP_08E140C01_10KDA	subfam1238	BJP_08E140C01_10KDA_Methanoperedens_43_67	Mp		FALSE
08E140C01_10kDa_scaffold_4122_7|BJP_08E140C01_10KDA_Methanoperedens_43_67|BJP_08E140C01_10KDA	subfam3922	BJP_08E140C01_10KDA_Methanoperedens_43_67	Mp		FALSE
08E140C01_10kDa_scaffold_4122_8|BJP_08E140C01_10KDA_Methanoperedens_43_67|BJP_08E140C01_10KDA	subfam7707	BJP_08E140C01_10KDA_Methanoperedens_43_67	Mp		FALSE	subfam7707	PF06865.11	Ppnp
08E140C01_10kDa_scaffold_4122_9|BJP_08E140C01_10KDA_Methanoperedens_43_67|BJP_08E140C01_10KDA	subfam6640	BJP_08E140C01_10KDA_Methanoperedens_43_67	Mp		FALSE	subfam6640	PF00885.19	DMRL_synthase
08E140C01_10kDa_scaffold_4122_11|BJP_08E140C01_10KDA_Methanoperedens_43_67|BJP_08E140C01_10KDA	subfam4440	BJP_08E140C01_10KDA_Methanoperedens_43_67	Mp		FALSE	subfam4440	PF01264.21	Chorismate_synt
08E140C01_10kDa_scaffold_4165_1|BJP_08E140C01_10KDA_Methanoperedens_43_67|BJP_08E140C01_10KDA	subfam7727	BJP_08E140C01_10KDA_Methanoperedens_43_67	Mp		FALSE	subfam7727	PF01925.19	TauE
08E140C01_10kDa_scaffold_4165_3|BJP_08E140C01_10KDA_Methanoperedens_43_67|BJP_08E140C01_10KDA	subfam2821	BJP_08E140C01_10KDA_Methanoperedens_43_67	Mp		FALSE	subfam2821	PF01924.16	HypD
08E140C01_10kDa_scaffold_4165_4|BJP_08E140C01_10KDA_Methanoperedens_43_67|BJP_08E140C01_10KDA	subfam6969	BJP_08E140C01_10KDA_Methanoperedens_43_67	Mp		FALSE	subfam6969	PF01455.18	HupF_HypC
08E140C01_10kDa_scaffold_4165_5|BJP_08E140C01_10KDA_Methanoperedens_43_67|BJP_08E140C01_10KDA	subfam0095	BJP_08E140C01_10KDA_Methanoperedens_43_67	Mp		FALSE	subfam0095	PF01058.22	Oxidored_q6
08E140C01_10kDa_scaffold_4165_6|BJP_08E140C01_10KDA_Methanoperedens_43_67|BJP_08E140C01_10KDA	subfam0736	BJP_08E140C01_10KDA_Methanoperedens_43_67	Mp		FALSE	subfam0736	PF00374.19	NiFeSe_Hases
08E140C01_10kDa_scaffold_4165_7|BJP_08E140C01_10KDA_Methanoperedens_43_67|BJP_08E140C01_10KDA	subfam3804	BJP_08E140C01_10KDA_Methanoperedens_43_67	Mp		FALSE	subfam3804	PF01292.20	Ni_hydr_CYTB
08E140C01_10kDa_scaffold_4165_8|BJP_08E140C01_10KDA_Methanoperedens_43_67|BJP_08E140C01_10KDA	subfam2099	BJP_08E140C01_10KDA_Methanoperedens_43_67	Mp		FALSE	subfam2099	PF01750.18	HycI
08E140C01_10kDa_scaffold_4165_9|BJP_08E140C01_10KDA_Methanoperedens_43_67|BJP_08E140C01_10KDA	subfam3255	BJP_08E140C01_10KDA_Methanoperedens_43_67	Mp		FALSE
08E140C01_10kDa_scaffold_4165_10|BJP_08E140C01_10KDA_Methanoperedens_43_67|BJP_08E140C01_10KDA	subfam1423	BJP_08E140C01_10KDA_Methanoperedens_43_67	Mp		FALSE
08E140C01_10kDa_scaffold_4174_2|BJP_08E140C01_10KDA_Methanoperedens_43_67|BJP_08E140C01_10KDA	subfam2873	BJP_08E140C01_10KDA_Methanoperedens_43_67	Mp		FALSE	subfam2873	PF13310.6	Virulence_RhuM
08E140C01_10kDa_scaffold_4174_3|BJP_08E140C01_10KDA_Methanoperedens_43_67|BJP_08E140C01_10KDA	subfam3305	BJP_08E140C01_10KDA_Methanoperedens_43_67	Mp		FALSE	subfam3305	PF01954.16	DUF104
08E140C01_10kDa_scaffold_4174_4|BJP_08E140C01_10KDA_Methanoperedens_43_67|BJP_08E140C01_10KDA	subfam0357	BJP_08E140C01_10KDA_Methanoperedens_43_67	Mp		FALSE	subfam0357	PF10130.9	PIN_2
08E140C01_10kDa_scaffold_4174_7|BJP_08E140C01_10KDA_Methanoperedens_43_67|BJP_08E140C01_10KDA	subfam0363	BJP_08E140C01_10KDA_Methanoperedens_43_67	Mp		FALSE	subfam0363	PF13310.6	Virulence_RhuM
08E140C01_10kDa_scaffold_4174_8|BJP_08E140C01_10KDA_Methanoperedens_43_67|BJP_08E140C01_10KDA	subfam1588	BJP_08E140C01_10KDA_Methanoperedens_43_67	Mp		FALSE
08E140C01_10kDa_scaffold_4174_9|BJP_08E140C01_10KDA_Methanoperedens_43_67|BJP_08E140C01_10KDA	subfam2339	BJP_08E140C01_10KDA_Methanoperedens_43_67	Mp		FALSE	subfam2339	PF04313.14	HSDR_N
08E140C01_10kDa_scaffold_4174_10|BJP_08E140C01_10KDA_Methanoperedens_43_67|BJP_08E140C01_10KDA	subfam6024	BJP_08E140C01_10KDA_Methanoperedens_43_67	Mp		FALSE	subfam6024	PF18766.1|PF06862.12	SWI2_SNF2 UTP25
08E140C01_10kDa_scaffold_4174_12|BJP_08E140C01_10KDA_Methanoperedens_43_67|BJP_08E140C01_10KDA	subfam0008	BJP_08E140C01_10KDA_Methanoperedens_43_67	Mp		FALSE	subfam0008	PF01972.16	SDH_sah
08E140C01_10kDa_scaffold_4174_13|BJP_08E140C01_10KDA_Methanoperedens_43_67|BJP_08E140C01_10KDA	subfam4820	BJP_08E140C01_10KDA_Methanoperedens_43_67	Mp		FALSE	subfam4820	PF02308.16|PF13194.6	MgtC DUF4010
08E140C01_10kDa_scaffold_4174_14|BJP_08E140C01_10KDA_Methanoperedens_43_67|BJP_08E140C01_10KDA	subfam5300	BJP_08E140C01_10KDA_Methanoperedens_43_67	Mp		FALSE	subfam5300	PF01676.18	Metalloenzyme
08E140C01_10kDa_scaffold_4174_15|BJP_08E140C01_10KDA_Methanoperedens_43_67|BJP_08E140C01_10KDA	subfam2374	BJP_08E140C01_10KDA_Methanoperedens_43_67	Mp		FALSE
08E140C01_10kDa_scaffold_4174_16|BJP_08E140C01_10KDA_Methanoperedens_43_67|BJP_08E140C01_10KDA	subfam7212	BJP_08E140C01_10KDA_Methanoperedens_43_67	Mp		FALSE	subfam7212	PF18023.1	FKBP_N_2
08E140C01_10kDa_scaffold_4224_1|BJP_08E140C01_10KDA_Methanoperedens_43_67|BJP_08E140C01_10KDA	subfam0006	BJP_08E140C01_10KDA_Methanoperedens_43_67	Mp		FALSE
08E140C01_10kDa_scaffold_4224_2|BJP_08E140C01_10KDA_Methanoperedens_43_67|BJP_08E140C01_10KDA	subfam4664	BJP_08E140C01_10KDA_Methanoperedens_43_67	Mp		FALSE	subfam4664	PF02700.14|PF02700.14|PF18072.1|PF12818.7|PF02769.22	PurS PurS FGAR-AT_linker Tegument_dsDNA AIRS_C
08E140C01_10kDa_scaffold_4224_3|BJP_08E140C01_10KDA_Methanoperedens_43_67|BJP_08E140C01_10KDA	subfam1402	BJP_08E140C01_10KDA_Methanoperedens_43_67	Mp		FALSE	subfam1402	PF17723.1	RHH_8
08E140C01_10kDa_scaffold_4224_4|BJP_08E140C01_10KDA_Methanoperedens_43_67|BJP_08E140C01_10KDA	subfam3282	BJP_08E140C01_10KDA_Methanoperedens_43_67	Mp		FALSE	subfam3282	PF18477.1	PIN_9
08E140C01_10kDa_scaffold_4224_5|BJP_08E140C01_10KDA_Methanoperedens_43_67|BJP_08E140C01_10KDA	subfam6986	BJP_08E140C01_10KDA_Methanoperedens_43_67	Mp		FALSE	subfam6986	PF13507.6	GATase_5
08E140C01_10kDa_scaffold_4224_6|BJP_08E140C01_10KDA_Methanoperedens_43_67|BJP_08E140C01_10KDA	subfam5513	BJP_08E140C01_10KDA_Methanoperedens_43_67	Mp		FALSE	subfam5513	PF00005.27|PF06068.13	ABC_tran TIP49
08E140C01_10kDa_scaffold_4224_7|BJP_08E140C01_10KDA_Methanoperedens_43_67|BJP_08E140C01_10KDA	subfam8038	BJP_08E140C01_10KDA_Methanoperedens_43_67	Mp		FALSE	subfam8038	PF01061.24	ABC2_membrane
08E140C01_10kDa_scaffold_4224_8|BJP_08E140C01_10KDA_Methanoperedens_43_67|BJP_08E140C01_10KDA	subfam0447	BJP_08E140C01_10KDA_Methanoperedens_43_67	Mp		FALSE
08E140C01_10kDa_scaffold_4224_9|BJP_08E140C01_10KDA_Methanoperedens_43_67|BJP_08E140C01_10KDA	subfam4236	BJP_08E140C01_10KDA_Methanoperedens_43_67	Mp		FALSE	subfam4236	PF09726.9	Macoilin
08E140C01_10kDa_scaffold_4224_10|BJP_08E140C01_10KDA_Methanoperedens_43_67|BJP_08E140C01_10KDA	subfam4809	BJP_08E140C01_10KDA_Methanoperedens_43_67	Mp		FALSE	subfam4809	PF00291.25	PALP
08E140C01_10kDa_scaffold_4288_4|BJP_08E140C01_10KDA_Methanoperedens_43_67|BJP_08E140C01_10KDA	subfam4743	BJP_08E140C01_10KDA_Methanoperedens_43_67	Mp		FALSE	subfam4743	PF01896.19	DNA_primase_S
08E140C01_10kDa_scaffold_4288_5|BJP_08E140C01_10KDA_Methanoperedens_43_67|BJP_08E140C01_10KDA	subfam4734	BJP_08E140C01_10KDA_Methanoperedens_43_67	Mp		FALSE	subfam4734	PF05916.11	Sld5
08E140C01_10kDa_scaffold_4288_6|BJP_08E140C01_10KDA_Methanoperedens_43_67|BJP_08E140C01_10KDA	subfam2831	BJP_08E140C01_10KDA_Methanoperedens_43_67	Mp		FALSE	subfam2831	PF00935.19	Ribosomal_L44
08E140C01_10kDa_scaffold_4288_7|BJP_08E140C01_10KDA_Methanoperedens_43_67|BJP_08E140C01_10KDA	subfam0059	BJP_08E140C01_10KDA_Methanoperedens_43_67	Mp		FALSE	subfam0059	PF01667.17	Ribosomal_S27e
08E140C01_10kDa_scaffold_4288_8|BJP_08E140C01_10KDA_Methanoperedens_43_67|BJP_08E140C01_10KDA	subfam6307	BJP_08E140C01_10KDA_Methanoperedens_43_67	Mp		FALSE	subfam6307	PF00575.23|PF07541.12	S1 EIF_2_alpha
08E140C01_10kDa_scaffold_4288_9|BJP_08E140C01_10KDA_Methanoperedens_43_67|BJP_08E140C01_10KDA	subfam1309	BJP_08E140C01_10KDA_Methanoperedens_43_67	Mp		FALSE	subfam1309	PF04135.12	Nop10p
08E140C01_10kDa_scaffold_4288_10|BJP_08E140C01_10KDA_Methanoperedens_43_67|BJP_08E140C01_10KDA	subfam7954	BJP_08E140C01_10KDA_Methanoperedens_43_67	Mp		FALSE	subfam7954	PF09754.9	PAC2
08E140C01_10kDa_scaffold_4857_3|BJP_08E140C01_10KDA_Methanoperedens_43_67|BJP_08E140C01_10KDA	subfam4917	BJP_08E140C01_10KDA_Methanoperedens_43_67	Mp		FALSE	subfam4917	PF01986.16	DUF123
08E140C01_10kDa_scaffold_4857_4|BJP_08E140C01_10KDA_Methanoperedens_43_67|BJP_08E140C01_10KDA	subfam0037	BJP_08E140C01_10KDA_Methanoperedens_43_67	Mp		FALSE	subfam0037	PF01118.24|PF02774.18	Semialdhyde_dh Semialdhyde_dhC
08E140C01_10kDa_scaffold_4857_5|BJP_08E140C01_10KDA_Methanoperedens_43_67|BJP_08E140C01_10KDA	subfam2095	BJP_08E140C01_10KDA_Methanoperedens_43_67	Mp		FALSE	subfam2095	PF00478.25	IMPDH
08E140C01_10kDa_scaffold_4857_6|BJP_08E140C01_10KDA_Methanoperedens_43_67|BJP_08E140C01_10KDA	subfam7728	BJP_08E140C01_10KDA_Methanoperedens_43_67	Mp		FALSE	subfam7728	PF01960.18	ArgJ
08E140C01_10kDa_scaffold_4857_7|BJP_08E140C01_10KDA_Methanoperedens_43_67|BJP_08E140C01_10KDA	subfam3547	BJP_08E140C01_10KDA_Methanoperedens_43_67	Mp		FALSE	subfam3547	PF09824.9	ArsR
08E140C01_10kDa_scaffold_4857_8|BJP_08E140C01_10KDA_Methanoperedens_43_67|BJP_08E140C01_10KDA	subfam0044	BJP_08E140C01_10KDA_Methanoperedens_43_67	Mp		FALSE	subfam0044	PF15937.5	PrlF_antitoxin
08E140C01_10kDa_scaffold_4857_9|BJP_08E140C01_10KDA_Methanoperedens_43_67|BJP_08E140C01_10KDA	subfam5251	BJP_08E140C01_10KDA_Methanoperedens_43_67	Mp		FALSE	subfam5251	PF01850.21	PIN
08E140C01_10kDa_scaffold_7540_1|BJP_08E140C01_10KDA_Methanoperedens_43_67|BJP_08E140C01_10KDA	subfam6634	BJP_08E140C01_10KDA_Methanoperedens_43_67	Mp		FALSE	subfam6634	PF06508.13	QueC
08E140C01_10kDa_scaffold_7540_3|BJP_08E140C01_10KDA_Methanoperedens_43_67|BJP_08E140C01_10KDA	subfam0504	BJP_08E140C01_10KDA_Methanoperedens_43_67	Mp		FALSE	subfam0504	PF05833.11|PF05670.13	FbpA NFACT-R_1
08E140C01_10kDa_scaffold_7540_4|BJP_08E140C01_10KDA_Methanoperedens_43_67|BJP_08E140C01_10KDA	subfam2083	BJP_08E140C01_10KDA_Methanoperedens_43_67	Mp		FALSE	subfam2083	PF11663.8	Toxin_YhaV
08E140C01_10kDa_scaffold_7540_5|BJP_08E140C01_10KDA_Methanoperedens_43_67|BJP_08E140C01_10KDA	subfam4850	BJP_08E140C01_10KDA_Methanoperedens_43_67	Mp		FALSE
08E140C01_10kDa_scaffold_7845_1|BJP_08E140C01_10KDA_Methanoperedens_43_67|BJP_08E140C01_10KDA	subfam4073	BJP_08E140C01_10KDA_Methanoperedens_43_67	Mp		FALSE
08E140C01_10kDa_scaffold_7845_2|BJP_08E140C01_10KDA_Methanoperedens_43_67|BJP_08E140C01_10KDA	subfam5733	BJP_08E140C01_10KDA_Methanoperedens_43_67	Mp		FALSE	subfam5733	PF00146.21	NADHdh
08E140C01_10kDa_scaffold_7845_3|BJP_08E140C01_10KDA_Methanoperedens_43_67|BJP_08E140C01_10KDA	subfam3225	BJP_08E140C01_10KDA_Methanoperedens_43_67	Mp		FALSE	subfam3225	PF00420.24	Oxidored_q2
08E140C01_10kDa_scaffold_7845_4|BJP_08E140C01_10KDA_Methanoperedens_43_67|BJP_08E140C01_10KDA	subfam2247	BJP_08E140C01_10KDA_Methanoperedens_43_67	Mp		FALSE	subfam2247	PF00361.20	Proton_antipo_M
08E140C01_10kDa_scaffold_7845_5|BJP_08E140C01_10KDA_Methanoperedens_43_67|BJP_08E140C01_10KDA	subfam6506	BJP_08E140C01_10KDA_Methanoperedens_43_67	Mp		FALSE
08E140C01_10kDa_scaffold_7845_6|BJP_08E140C01_10KDA_Methanoperedens_43_67|BJP_08E140C01_10KDA	subfam1903	BJP_08E140C01_10KDA_Methanoperedens_43_67	Mp		FALSE	subfam1903	PF00346.19	Complex1_49kDa
08E140C01_10kDa_scaffold_7845_7|BJP_08E140C01_10KDA_Methanoperedens_43_67|BJP_08E140C01_10KDA	subfam6105	BJP_08E140C01_10KDA_Methanoperedens_43_67	Mp		FALSE	subfam6105	PF12800.7|PF17179.4	Fer4_4 Fer4_22
08E140C01_10kDa_scaffold_7845_8|BJP_08E140C01_10KDA_Methanoperedens_43_67|BJP_08E140C01_10KDA	subfam0095	BJP_08E140C01_10KDA_Methanoperedens_43_67	Mp		FALSE	subfam0095	PF01058.22	Oxidored_q6
08E140C01_10kDa_scaffold_6048_1|BJP_08E140C01_10KDA_Methanoperedens_43_67|BJP_08E140C01_10KDA	subfam6652	BJP_08E140C01_10KDA_Methanoperedens_43_67	Mp		FALSE	subfam6652	PF15731.5	MqsA_antitoxin
08E140C01_10kDa_scaffold_6048_2|BJP_08E140C01_10KDA_Methanoperedens_43_67|BJP_08E140C01_10KDA	subfam8025	BJP_08E140C01_10KDA_Methanoperedens_43_67	Mp		FALSE
08E140C01_10kDa_scaffold_6048_3|BJP_08E140C01_10KDA_Methanoperedens_43_67|BJP_08E140C01_10KDA	subfam7601	BJP_08E140C01_10KDA_Methanoperedens_43_67	Mp		FALSE	subfam7601	PF10143.9|PF00245.20	PhosphMutase Alk_phosphatase
08E140C01_10kDa_scaffold_6048_4|BJP_08E140C01_10KDA_Methanoperedens_43_67|BJP_08E140C01_10KDA	subfam1934	BJP_08E140C01_10KDA_Methanoperedens_43_67	Mp		FALSE
08E140C01_10kDa_scaffold_6048_5|BJP_08E140C01_10KDA_Methanoperedens_43_67|BJP_08E140C01_10KDA	subfam5487	BJP_08E140C01_10KDA_Methanoperedens_43_67	Mp		FALSE	subfam5487	PF00180.20	Iso_dh
08E140C01_10kDa_scaffold_6065_2|BJP_08E140C01_10KDA_Methanoperedens_43_67|BJP_08E140C01_10KDA	subfam0844	BJP_08E140C01_10KDA_Methanoperedens_43_67	Mp		FALSE	subfam0844	PF00571.28|PF00478.25|PF00571.28	CBS IMPDH CBS
08E140C01_10kDa_scaffold_6065_3|BJP_08E140C01_10KDA_Methanoperedens_43_67|BJP_08E140C01_10KDA	subfam3992	BJP_08E140C01_10KDA_Methanoperedens_43_67	Mp		FALSE	subfam3992	PF00478.25	IMPDH
08E140C01_10kDa_scaffold_6065_4|BJP_08E140C01_10KDA_Methanoperedens_43_67|BJP_08E140C01_10KDA	subfam3992	BJP_08E140C01_10KDA_Methanoperedens_43_67	Mp		FALSE	subfam3992	PF00478.25	IMPDH
08E140C01_10kDa_scaffold_6065_5|BJP_08E140C01_10KDA_Methanoperedens_43_67|BJP_08E140C01_10KDA	subfam1860	BJP_08E140C01_10KDA_Methanoperedens_43_67	Mp		FALSE	subfam1860	PF09511.10|PF18330.1	RNA_lig_T4_1 Lig_C
08E140C01_10kDa_scaffold_6106_1|BJP_08E140C01_10KDA_Methanoperedens_43_67|BJP_08E140C01_10KDA	subfam7847	BJP_08E140C01_10KDA_Methanoperedens_43_67	Mp		FALSE	subfam7847	PF07752.11|PF07752.11	S-layer S-layer
08E140C01_10kDa_scaffold_6106_2|BJP_08E140C01_10KDA_Methanoperedens_43_67|BJP_08E140C01_10KDA	subfam2703	BJP_08E140C01_10KDA_Methanoperedens_43_67	Mp		FALSE	subfam2703	PF05491.13	RuvB_C
08E140C01_10kDa_scaffold_6106_3|BJP_08E140C01_10KDA_Methanoperedens_43_67|BJP_08E140C01_10KDA	subfam0902	BJP_08E140C01_10KDA_Methanoperedens_43_67	Mp		FALSE
08E140C01_10kDa_scaffold_6106_4|BJP_08E140C01_10KDA_Methanoperedens_43_67|BJP_08E140C01_10KDA	subfam2784	BJP_08E140C01_10KDA_Methanoperedens_43_67	Mp		FALSE
08E140C01_10kDa_scaffold_6106_5|BJP_08E140C01_10KDA_Methanoperedens_43_67|BJP_08E140C01_10KDA	subfam3554	BJP_08E140C01_10KDA_Methanoperedens_43_67	Mp		FALSE	subfam3554	PF09853.9	DUF2080
08E140C01_10kDa_scaffold_6207_1|BJP_08E140C01_10KDA_Methanoperedens_43_67|BJP_08E140C01_10KDA	subfam0729	BJP_08E140C01_10KDA_Methanoperedens_43_67	Mp		FALSE	subfam0729	PF02219.17	MTHFR
08E140C01_10kDa_scaffold_6207_2|BJP_08E140C01_10KDA_Methanoperedens_43_67|BJP_08E140C01_10KDA	subfam3943	BJP_08E140C01_10KDA_Methanoperedens_43_67	Mp		FALSE	subfam3943	PF01964.18	ThiC_Rad_SAM
08E140C01_10kDa_scaffold_6207_3|BJP_08E140C01_10KDA_Methanoperedens_43_67|BJP_08E140C01_10KDA	subfam6796	BJP_08E140C01_10KDA_Methanoperedens_43_67	Mp		FALSE	subfam6796	PF01996.16	F420_ligase
08E140C01_10kDa_scaffold_6207_4|BJP_08E140C01_10KDA_Methanoperedens_43_67|BJP_08E140C01_10KDA	subfam0984	BJP_08E140C01_10KDA_Methanoperedens_43_67	Mp		FALSE
08E140C01_10kDa_scaffold_6207_6|BJP_08E140C01_10KDA_Methanoperedens_43_67|BJP_08E140C01_10KDA	subfam8043	BJP_08E140C01_10KDA_Methanoperedens_43_67	Mp		FALSE	subfam8043	PF14122.6	YokU
08E140C01_10kDa_scaffold_6207_7|BJP_08E140C01_10KDA_Methanoperedens_43_67|BJP_08E140C01_10KDA	subfam6230	BJP_08E140C01_10KDA_Methanoperedens_43_67	Mp		FALSE	subfam6230	PF14076.6	DUF4258
08E140C01_10kDa_scaffold_6298_1|BJP_08E140C01_10KDA_Methanoperedens_43_67|BJP_08E140C01_10KDA	subfam5271	BJP_08E140C01_10KDA_Methanoperedens_43_67	Mp		FALSE	subfam5271	PF12481.8|PF00733.21	DUF3700 Asn_synthase
08E140C01_10kDa_scaffold_6298_2|BJP_08E140C01_10KDA_Methanoperedens_43_67|BJP_08E140C01_10KDA	subfam5280	BJP_08E140C01_10KDA_Methanoperedens_43_67	Mp		FALSE	subfam5280	PF01947.16	DUF98
08E140C01_10kDa_scaffold_6298_3|BJP_08E140C01_10KDA_Methanoperedens_43_67|BJP_08E140C01_10KDA	subfam0005	BJP_08E140C01_10KDA_Methanoperedens_43_67	Mp		FALSE	subfam0005	PF18446.1	DUF5611
08E140C01_10kDa_scaffold_6298_4|BJP_08E140C01_10KDA_Methanoperedens_43_67|BJP_08E140C01_10KDA	subfam6324	BJP_08E140C01_10KDA_Methanoperedens_43_67	Mp		FALSE	subfam6324	PF13156.6	Mrr_cat_2
08E140C01_10kDa_scaffold_6298_5|BJP_08E140C01_10KDA_Methanoperedens_43_67|BJP_08E140C01_10KDA	subfam8052	BJP_08E140C01_10KDA_Methanoperedens_43_67	Mp		FALSE	subfam8052	PF01995.16	NRD1_2
08E140C01_10kDa_scaffold_6839_1|BJP_08E140C01_10KDA_Methanoperedens_43_67|BJP_08E140C01_10KDA	subfam3788	BJP_08E140C01_10KDA_Methanoperedens_43_67	Mp		FALSE	subfam3788	PF15919.5	HicB_lk_antitox
08E140C01_10kDa_scaffold_6839_2|BJP_08E140C01_10KDA_Methanoperedens_43_67|BJP_08E140C01_10KDA	subfam2287	BJP_08E140C01_10KDA_Methanoperedens_43_67	Mp		FALSE	subfam2287	PF07927.12	HicA_toxin
08E140C01_10kDa_scaffold_6839_4|BJP_08E140C01_10KDA_Methanoperedens_43_67|BJP_08E140C01_10KDA	subfam4633	BJP_08E140C01_10KDA_Methanoperedens_43_67	Mp		FALSE	subfam4633	PF01502.18	PRA-CH
08E140C01_10kDa_scaffold_6839_5|BJP_08E140C01_10KDA_Methanoperedens_43_67|BJP_08E140C01_10KDA	subfam3788	BJP_08E140C01_10KDA_Methanoperedens_43_67	Mp		FALSE	subfam3788	PF15919.5	HicB_lk_antitox
08E140C01_10kDa_scaffold_6839_6|BJP_08E140C01_10KDA_Methanoperedens_43_67|BJP_08E140C01_10KDA	subfam3871	BJP_08E140C01_10KDA_Methanoperedens_43_67	Mp		FALSE	subfam3871	PF04412.13	AcnX
08E140C01_10kDa_scaffold_6839_7|BJP_08E140C01_10KDA_Methanoperedens_43_67|BJP_08E140C01_10KDA	subfam0094	BJP_08E140C01_10KDA_Methanoperedens_43_67	Mp		FALSE	subfam0094	PF01977.16	UbiD
08E140C01_10kDa_scaffold_6839_8|BJP_08E140C01_10KDA_Methanoperedens_43_67|BJP_08E140C01_10KDA	subfam0762	BJP_08E140C01_10KDA_Methanoperedens_43_67	Mp		FALSE	subfam0762	PF02441.19	Flavoprotein
08E140C01_10kDa_scaffold_6839_9|BJP_08E140C01_10KDA_Methanoperedens_43_67|BJP_08E140C01_10KDA	subfam1373	BJP_08E140C01_10KDA_Methanoperedens_43_67	Mp		FALSE
08E140C01_10kDa_scaffold_6839_10|BJP_08E140C01_10KDA_Methanoperedens_43_67|BJP_08E140C01_10KDA	subfam6488	BJP_08E140C01_10KDA_Methanoperedens_43_67	Mp		FALSE	subfam6488	PF02881.19|PF00448.22	SRP54_N SRP54
08E140C01_10kDa_scaffold_6839_11|BJP_08E140C01_10KDA_Methanoperedens_43_67|BJP_08E140C01_10KDA	subfam6105	BJP_08E140C01_10KDA_Methanoperedens_43_67	Mp		FALSE	subfam6105	PF12800.7|PF17179.4	Fer4_4 Fer4_22
08E140C01_10kDa_scaffold_6839_12|BJP_08E140C01_10KDA_Methanoperedens_43_67|BJP_08E140C01_10KDA	subfam6468	BJP_08E140C01_10KDA_Methanoperedens_43_67	Mp		FALSE	subfam6468	PF01118.24|PF02774.18	Semialdhyde_dh Semialdhyde_dhC
08E140C01_10kDa_scaffold_6839_14|BJP_08E140C01_10KDA_Methanoperedens_43_67|BJP_08E140C01_10KDA	subfam1314	BJP_08E140C01_10KDA_Methanoperedens_43_67	Mp		FALSE
08E140C01_10kDa_scaffold_6839_15|BJP_08E140C01_10KDA_Methanoperedens_43_67|BJP_08E140C01_10KDA	subfam4805	BJP_08E140C01_10KDA_Methanoperedens_43_67	Mp		FALSE	subfam4805	PF03539.14	Spuma_A9PTase
08E140C01_10kDa_scaffold_6839_17|BJP_08E140C01_10KDA_Methanoperedens_43_67|BJP_08E140C01_10KDA	subfam5474	BJP_08E140C01_10KDA_Methanoperedens_43_67	Mp		FALSE	subfam5474	PF07514.11	TraI_2
08E140C01_10kDa_scaffold_6839_18|BJP_08E140C01_10KDA_Methanoperedens_43_67|BJP_08E140C01_10KDA	subfam4394	BJP_08E140C01_10KDA_Methanoperedens_43_67	Mp		FALSE
08E140C01_10kDa_scaffold_14828_2|BJP_08E140C01_10KDA_Methanoperedens_43_67|BJP_08E140C01_10KDA	subfam6230	BJP_08E140C01_10KDA_Methanoperedens_43_67	Mp		FALSE	subfam6230	PF14076.6	DUF4258
08E140C01_10kDa_scaffold_14828_3|BJP_08E140C01_10KDA_Methanoperedens_43_67|BJP_08E140C01_10KDA	subfam3822	BJP_08E140C01_10KDA_Methanoperedens_43_67	Mp		FALSE	subfam3822	PF14122.6	YokU
08E140C01_10kDa_scaffold_14828_4|BJP_08E140C01_10KDA_Methanoperedens_43_67|BJP_08E140C01_10KDA	subfam0346	BJP_08E140C01_10KDA_Methanoperedens_43_67	Mp		FALSE	subfam0346	PF02702.17|PF10412.9	KdpD TrwB_AAD_bind
08E140C01_10kDa_scaffold_14828_5|BJP_08E140C01_10KDA_Methanoperedens_43_67|BJP_08E140C01_10KDA	subfam3943	BJP_08E140C01_10KDA_Methanoperedens_43_67	Mp		FALSE	subfam3943	PF01964.18	ThiC_Rad_SAM
08E140C01_10kDa_scaffold_14828_6|BJP_08E140C01_10KDA_Methanoperedens_43_67|BJP_08E140C01_10KDA	subfam0064	BJP_08E140C01_10KDA_Methanoperedens_43_67	Mp		FALSE
08E140C01_10kDa_scaffold_14981_1|BJP_08E140C01_10KDA_Methanoperedens_43_67|BJP_08E140C01_10KDA	subfam2949	BJP_08E140C01_10KDA_Methanoperedens_43_67	Mp		FALSE	subfam2949	PF03477.16|PF00317.21	ATP-cone Ribonuc_red_lgN
08E140C01_10kDa_scaffold_14981_2|BJP_08E140C01_10KDA_Methanoperedens_43_67|BJP_08E140C01_10KDA	subfam3364	BJP_08E140C01_10KDA_Methanoperedens_43_67	Mp		FALSE	subfam3364	PF02943.15	FeThRed_B
08E140C01_10kDa_scaffold_1038_1|BJP_08E140C01_10KDA_Methanoperedens_43_67|BJP_08E140C01_10KDA	subfam3329	BJP_08E140C01_10KDA_Methanoperedens_43_67	Mp		FALSE	subfam3329	PF11398.8|PF05622.12|PF01576.19|PF10174.9|PF10174.9|PF05557.13|PF09726.9|PF06470.13|PF10174.9|PF01576.19|PF00261.20|PF15070.6|PF05622.12|PF12128.8	DUF2813 HOOK Myosin_tail_1 Cast Cast MAD Macoilin SMC_hinge Cast Myosin_tail_1 Tropomyosin GOLGA2L5 HOOK DUF3584
08E140C01_10kDa_scaffold_1038_2|BJP_08E140C01_10KDA_Methanoperedens_43_67|BJP_08E140C01_10KDA	subfam5794	BJP_08E140C01_10KDA_Methanoperedens_43_67	Mp		FALSE
08E140C01_10kDa_scaffold_1038_3|BJP_08E140C01_10KDA_Methanoperedens_43_67|BJP_08E140C01_10KDA	subfam7788	BJP_08E140C01_10KDA_Methanoperedens_43_67	Mp		FALSE	subfam7788	PF00152.20	tRNA-synt_2
08E140C01_10kDa_scaffold_1038_4|BJP_08E140C01_10KDA_Methanoperedens_43_67|BJP_08E140C01_10KDA	subfam4592	BJP_08E140C01_10KDA_Methanoperedens_43_67	Mp		FALSE
08E140C01_10kDa_scaffold_1038_5|BJP_08E140C01_10KDA_Methanoperedens_43_67|BJP_08E140C01_10KDA	subfam7474	BJP_08E140C01_10KDA_Methanoperedens_43_67	Mp		FALSE
08E140C01_10kDa_scaffold_1038_6|BJP_08E140C01_10KDA_Methanoperedens_43_67|BJP_08E140C01_10KDA	subfam0401	BJP_08E140C01_10KDA_Methanoperedens_43_67	Mp		FALSE
08E140C01_10kDa_scaffold_1038_7|BJP_08E140C01_10KDA_Methanoperedens_43_67|BJP_08E140C01_10KDA	subfam1973	BJP_08E140C01_10KDA_Methanoperedens_43_67	Mp		FALSE	subfam1973	PF09827.9	CRISPR_Cas2
08E140C01_10kDa_scaffold_1038_8|BJP_08E140C01_10KDA_Methanoperedens_43_67|BJP_08E140C01_10KDA	subfam3715	BJP_08E140C01_10KDA_Methanoperedens_43_67	Mp		FALSE	subfam3715	PF01867.16	Cas_Cas1
08E140C01_10kDa_scaffold_1038_9|BJP_08E140C01_10KDA_Methanoperedens_43_67|BJP_08E140C01_10KDA	subfam6734	BJP_08E140C01_10KDA_Methanoperedens_43_67	Mp		FALSE	subfam6734	PF01930.17	Cas_Cas4
08E140C01_10kDa_scaffold_1038_10|BJP_08E140C01_10KDA_Methanoperedens_43_67|BJP_08E140C01_10KDA	subfam1976	BJP_08E140C01_10KDA_Methanoperedens_43_67	Mp		FALSE	subfam1976	PF13086.6|PF06862.12	AAA_11 UTP25
08E140C01_10kDa_scaffold_1038_11|BJP_08E140C01_10KDA_Methanoperedens_43_67|BJP_08E140C01_10KDA	subfam3279	BJP_08E140C01_10KDA_Methanoperedens_43_67	Mp		FALSE	subfam3279	PF09704.10	Cas_Cas5d
08E140C01_10kDa_scaffold_1038_12|BJP_08E140C01_10KDA_Methanoperedens_43_67|BJP_08E140C01_10KDA	subfam2918	BJP_08E140C01_10KDA_Methanoperedens_43_67	Mp		FALSE	subfam2918	PF01905.16	DevR
08E140C01_10kDa_scaffold_1038_13|BJP_08E140C01_10KDA_Methanoperedens_43_67|BJP_08E140C01_10KDA	subfam2260	BJP_08E140C01_10KDA_Methanoperedens_43_67	Mp		FALSE	subfam2260	PF09706.10	Cas_CXXC_CXXC
08E140C01_10kDa_scaffold_1038_15|BJP_08E140C01_10KDA_Methanoperedens_43_67|BJP_08E140C01_10KDA	subfam1983	BJP_08E140C01_10KDA_Methanoperedens_43_67	Mp		FALSE	subfam1983	PF01881.16	Cas_Cas6
08E140C01_10kDa_scaffold_1038_16|BJP_08E140C01_10KDA_Methanoperedens_43_67|BJP_08E140C01_10KDA	subfam0363	BJP_08E140C01_10KDA_Methanoperedens_43_67	Mp		FALSE	subfam0363	PF13310.6	Virulence_RhuM
08E140C01_10kDa_scaffold_1038_17|BJP_08E140C01_10KDA_Methanoperedens_43_67|BJP_08E140C01_10KDA	subfam4836	BJP_08E140C01_10KDA_Methanoperedens_43_67	Mp		FALSE	subfam4836	PF09002.11|PF09824.9	DUF1887 ArsR
08E140C01_10kDa_scaffold_1038_18|BJP_08E140C01_10KDA_Methanoperedens_43_67|BJP_08E140C01_10KDA	subfam0741	BJP_08E140C01_10KDA_Methanoperedens_43_67	Mp		FALSE	subfam0741	PF04010.13	DUF357
08E140C01_10kDa_scaffold_1038_19|BJP_08E140C01_10KDA_Methanoperedens_43_67|BJP_08E140C01_10KDA	subfam4158	BJP_08E140C01_10KDA_Methanoperedens_43_67	Mp		FALSE	subfam4158	PF04475.12	DUF555
08E140C01_10kDa_scaffold_1050_1|BJP_08E140C01_10KDA_Methanoperedens_43_67|BJP_08E140C01_10KDA	subfam2367	BJP_08E140C01_10KDA_Methanoperedens_43_67	Mp		FALSE	subfam2367	PF16951.5	MaAIMP_sms
08E140C01_10kDa_scaffold_1050_2|BJP_08E140C01_10KDA_Methanoperedens_43_67|BJP_08E140C01_10KDA	subfam4229	BJP_08E140C01_10KDA_Methanoperedens_43_67	Mp		FALSE	subfam4229	PF04820.14|PF00732.19	Trp_halogenase GMC_oxred_N
08E140C01_10kDa_scaffold_1050_3|BJP_08E140C01_10KDA_Methanoperedens_43_67|BJP_08E140C01_10KDA	subfam0232	BJP_08E140C01_10KDA_Methanoperedens_43_67	Mp		FALSE
08E140C01_10kDa_scaffold_1050_4|BJP_08E140C01_10KDA_Methanoperedens_43_67|BJP_08E140C01_10KDA	subfam2265	BJP_08E140C01_10KDA_Methanoperedens_43_67	Mp		FALSE	subfam2265	PF00133.22|PF08264.13	tRNA-synt_1 Anticodon_1
08E140C01_10kDa_scaffold_1050_5|BJP_08E140C01_10KDA_Methanoperedens_43_67|BJP_08E140C01_10KDA	subfam5833	BJP_08E140C01_10KDA_Methanoperedens_43_67	Mp		FALSE	subfam5833	PF01876.16	RNase_P_p30
08E140C01_10kDa_scaffold_1050_6|BJP_08E140C01_10KDA_Methanoperedens_43_67|BJP_08E140C01_10KDA	subfam0117	BJP_08E140C01_10KDA_Methanoperedens_43_67	Mp		FALSE	subfam0117	PF01900.19	RNase_P_Rpp14
08E140C01_10kDa_scaffold_1050_7|BJP_08E140C01_10KDA_Methanoperedens_43_67|BJP_08E140C01_10KDA	subfam0759	BJP_08E140C01_10KDA_Methanoperedens_43_67	Mp		FALSE	subfam0759	PF10584.9|PF00227.26	Proteasome_A_N Proteasome
08E140C01_10kDa_scaffold_1050_8|BJP_08E140C01_10KDA_Methanoperedens_43_67|BJP_08E140C01_10KDA	subfam0766	BJP_08E140C01_10KDA_Methanoperedens_43_67	Mp		FALSE	subfam0766	PF01172.18|PF09377.10	SBDS SBDS_C
08E140C01_10kDa_scaffold_1050_9|BJP_08E140C01_10KDA_Methanoperedens_43_67|BJP_08E140C01_10KDA	subfam5495	BJP_08E140C01_10KDA_Methanoperedens_43_67	Mp		FALSE	subfam5495	PF14382.6|PF10447.9|PF15985.5	ECR1_N EXOSC1 KH_6
08E140C01_10kDa_scaffold_1050_10|BJP_08E140C01_10KDA_Methanoperedens_43_67|BJP_08E140C01_10KDA	subfam1041	BJP_08E140C01_10KDA_Methanoperedens_43_67	Mp		FALSE	subfam1041	PF01138.21	RNase_PH
08E140C01_10kDa_scaffold_1050_11|BJP_08E140C01_10KDA_Methanoperedens_43_67|BJP_08E140C01_10KDA	subfam1041	BJP_08E140C01_10KDA_Methanoperedens_43_67	Mp		FALSE	subfam1041	PF01138.21	RNase_PH
08E140C01_10kDa_scaffold_1050_12|BJP_08E140C01_10KDA_Methanoperedens_43_67|BJP_08E140C01_10KDA	subfam8156	BJP_08E140C01_10KDA_Methanoperedens_43_67	Mp		FALSE	subfam8156	PF01780.19	Ribosomal_L37ae
08E140C01_10kDa_scaffold_1050_13|BJP_08E140C01_10KDA_Methanoperedens_43_67|BJP_08E140C01_10KDA	subfam8058	BJP_08E140C01_10KDA_Methanoperedens_43_67	Mp		FALSE
08E140C01_10kDa_scaffold_1050_14|BJP_08E140C01_10KDA_Methanoperedens_43_67|BJP_08E140C01_10KDA	subfam6619	BJP_08E140C01_10KDA_Methanoperedens_43_67	Mp		FALSE
08E140C01_10kDa_scaffold_1050_15|BJP_08E140C01_10KDA_Methanoperedens_43_67|BJP_08E140C01_10KDA	subfam0485	BJP_08E140C01_10KDA_Methanoperedens_43_67	Mp		FALSE	subfam0485	PF07894.12|PF07894.12	FAM83 FAM83
08E140C01_10kDa_scaffold_1050_16|BJP_08E140C01_10KDA_Methanoperedens_43_67|BJP_08E140C01_10KDA	subfam1507	BJP_08E140C01_10KDA_Methanoperedens_43_67	Mp		FALSE	subfam1507	PF01555.18	N6_N4_Mtase
08E140C01_10kDa_scaffold_1050_17|BJP_08E140C01_10KDA_Methanoperedens_43_67|BJP_08E140C01_10KDA	subfam0365	BJP_08E140C01_10KDA_Methanoperedens_43_67	Mp		FALSE	subfam0365	PF01973.18	MAF_flag10
08E140C01_10kDa_scaffold_1050_18|BJP_08E140C01_10KDA_Methanoperedens_43_67|BJP_08E140C01_10KDA	subfam2885	BJP_08E140C01_10KDA_Methanoperedens_43_67	Mp		FALSE	subfam2885	PF08271.12|PF01857.20|PF00382.19	TF_Zn_Ribbon RB_B TFIIB
08E140C01_10kDa_scaffold_1050_19|BJP_08E140C01_10KDA_Methanoperedens_43_67|BJP_08E140C01_10KDA	subfam6689	BJP_08E140C01_10KDA_Methanoperedens_43_67	Mp		FALSE	subfam6689	PF04410.14	Gar1
08E140C01_10kDa_scaffold_1050_20|BJP_08E140C01_10KDA_Methanoperedens_43_67|BJP_08E140C01_10KDA	subfam2945	BJP_08E140C01_10KDA_Methanoperedens_43_67	Mp		FALSE	subfam2945	PF02811.19|PF02126.18	PHP PTE
08E140C01_10kDa_scaffold_1050_21|BJP_08E140C01_10KDA_Methanoperedens_43_67|BJP_08E140C01_10KDA	subfam7274	BJP_08E140C01_10KDA_Methanoperedens_43_67	Mp		FALSE	subfam7274	PF01922.17	SRP19
08E140C01_10kDa_scaffold_1050_22|BJP_08E140C01_10KDA_Methanoperedens_43_67|BJP_08E140C01_10KDA	subfam7138	BJP_08E140C01_10KDA_Methanoperedens_43_67	Mp		FALSE	subfam7138	PF01384.20	PHO4
08E140C01_10kDa_scaffold_1050_23|BJP_08E140C01_10KDA_Methanoperedens_43_67|BJP_08E140C01_10KDA	subfam1833	BJP_08E140C01_10KDA_Methanoperedens_43_67	Mp		FALSE	subfam1833	PF01865.16	PhoU_div
08E140C01_10kDa_scaffold_1050_24|BJP_08E140C01_10KDA_Methanoperedens_43_67|BJP_08E140C01_10KDA	subfam7973	BJP_08E140C01_10KDA_Methanoperedens_43_67	Mp		FALSE	subfam7973	PF01895.19	PhoU
08E140C01_10kDa_scaffold_1050_25|BJP_08E140C01_10KDA_Methanoperedens_43_67|BJP_08E140C01_10KDA	subfam0031	BJP_08E140C01_10KDA_Methanoperedens_43_67	Mp		FALSE	subfam0031	PF01169.19|PF01169.19	UPF0016 UPF0016
08E140C01_10kDa_scaffold_1050_28|BJP_08E140C01_10KDA_Methanoperedens_43_67|BJP_08E140C01_10KDA	subfam7156	BJP_08E140C01_10KDA_Methanoperedens_43_67	Mp		FALSE	subfam7156	PF02384.16	N6_Mtase
08E140C01_10kDa_scaffold_1050_29|BJP_08E140C01_10KDA_Methanoperedens_43_67|BJP_08E140C01_10KDA	subfam3273	BJP_08E140C01_10KDA_Methanoperedens_43_67	Mp		FALSE	subfam3273	PF02384.16	N6_Mtase
08E140C01_10kDa_scaffold_1050_33|BJP_08E140C01_10KDA_Methanoperedens_43_67|BJP_08E140C01_10KDA	subfam3884	BJP_08E140C01_10KDA_Methanoperedens_43_67	Mp		FALSE	subfam3884	PF10543.9	ORF6N
08E140C01_10kDa_scaffold_1050_35|BJP_08E140C01_10KDA_Methanoperedens_43_67|BJP_08E140C01_10KDA	subfam4276	BJP_08E140C01_10KDA_Methanoperedens_43_67	Mp		FALSE
08E140C01_10kDa_scaffold_1050_37|BJP_08E140C01_10KDA_Methanoperedens_43_67|BJP_08E140C01_10KDA	subfam1288	BJP_08E140C01_10KDA_Methanoperedens_43_67	Mp		FALSE
08E140C01_10kDa_scaffold_1050_38|BJP_08E140C01_10KDA_Methanoperedens_43_67|BJP_08E140C01_10KDA	subfam1974	BJP_08E140C01_10KDA_Methanoperedens_43_67	Mp		FALSE
08E140C01_10kDa_scaffold_1092_1|BJP_08E140C01_10KDA_Methanoperedens_43_67|BJP_08E140C01_10KDA	subfam5234	BJP_08E140C01_10KDA_Methanoperedens_43_67	Mp		FALSE	subfam5234	PF00199.19|PF06628.12	Catalase Catalase-rel
08E140C01_10kDa_scaffold_1092_5|BJP_08E140C01_10KDA_Methanoperedens_43_67|BJP_08E140C01_10KDA	subfam1174	BJP_08E140C01_10KDA_Methanoperedens_43_67	Mp		FALSE	subfam1174	PF04015.12	DUF362
08E140C01_10kDa_scaffold_1092_6|BJP_08E140C01_10KDA_Methanoperedens_43_67|BJP_08E140C01_10KDA	subfam4952	BJP_08E140C01_10KDA_Methanoperedens_43_67	Mp		FALSE	subfam4952	PF00160.21	Pro_isomerase
08E140C01_10kDa_scaffold_1092_7|BJP_08E140C01_10KDA_Methanoperedens_43_67|BJP_08E140C01_10KDA	subfam2069	BJP_08E140C01_10KDA_Methanoperedens_43_67	Mp		FALSE	subfam2069	PF02537.15	CRCB
08E140C01_10kDa_scaffold_1092_8|BJP_08E140C01_10KDA_Methanoperedens_43_67|BJP_08E140C01_10KDA	subfam2921	BJP_08E140C01_10KDA_Methanoperedens_43_67	Mp		FALSE	subfam2921	PF02518.26|PF01119.19|PF08676.11	HATPase_c DNA_mis_repair MutL_C
08E140C01_10kDa_scaffold_1092_9|BJP_08E140C01_10KDA_Methanoperedens_43_67|BJP_08E140C01_10KDA	subfam6803	BJP_08E140C01_10KDA_Methanoperedens_43_67	Mp		FALSE	subfam6803	PF13360.6|PF15907.5|PF13750.6	PQQ_2 Itfg2 Big_3_3
08E140C01_10kDa_scaffold_1092_10|BJP_08E140C01_10KDA_Methanoperedens_43_67|BJP_08E140C01_10KDA	subfam7320	BJP_08E140C01_10KDA_Methanoperedens_43_67	Mp		FALSE	subfam7320	PF02335.15|PF03264.14|PF02335.15|PF03264.14|PF13447.6	Cytochrom_C552 Cytochrom_NNT Cytochrom_C552 Cytochrom_NNT Multi-haem_cyto
08E140C01_10kDa_scaffold_1092_11|BJP_08E140C01_10KDA_Methanoperedens_43_67|BJP_08E140C01_10KDA	subfam2393	BJP_08E140C01_10KDA_Methanoperedens_43_67	Mp		FALSE	subfam2393	PF01888.17	CbiD
08E140C01_10kDa_scaffold_1092_12|BJP_08E140C01_10KDA_Methanoperedens_43_67|BJP_08E140C01_10KDA	subfam6544	BJP_08E140C01_10KDA_Methanoperedens_43_67	Mp		FALSE	subfam6544	PF00590.20	TP_methylase
08E140C01_10kDa_scaffold_1092_13|BJP_08E140C01_10KDA_Methanoperedens_43_67|BJP_08E140C01_10KDA	subfam5861	BJP_08E140C01_10KDA_Methanoperedens_43_67	Mp		FALSE	subfam5861	PF04009.12	DUF356
08E140C01_10kDa_scaffold_1092_14|BJP_08E140C01_10KDA_Methanoperedens_43_67|BJP_08E140C01_10KDA	subfam4149	BJP_08E140C01_10KDA_Methanoperedens_43_67	Mp		FALSE
08E140C01_10kDa_scaffold_1092_15|BJP_08E140C01_10KDA_Methanoperedens_43_67|BJP_08E140C01_10KDA	subfam0006	BJP_08E140C01_10KDA_Methanoperedens_43_67	Mp		FALSE
08E140C01_10kDa_scaffold_1092_16|BJP_08E140C01_10KDA_Methanoperedens_43_67|BJP_08E140C01_10KDA	subfam5646	BJP_08E140C01_10KDA_Methanoperedens_43_67	Mp		FALSE
08E140C01_10kDa_scaffold_1092_17|BJP_08E140C01_10KDA_Methanoperedens_43_67|BJP_08E140C01_10KDA	subfam0006	BJP_08E140C01_10KDA_Methanoperedens_43_67	Mp		FALSE
08E140C01_10kDa_scaffold_1092_18|BJP_08E140C01_10KDA_Methanoperedens_43_67|BJP_08E140C01_10KDA	subfam6128	BJP_08E140C01_10KDA_Methanoperedens_43_67	Mp		FALSE	subfam6128	PF02335.15|PF13447.6	Cytochrom_C552 Multi-haem_cyto
08E140C01_10kDa_scaffold_1092_19|BJP_08E140C01_10KDA_Methanoperedens_43_67|BJP_08E140C01_10KDA	subfam6136	BJP_08E140C01_10KDA_Methanoperedens_43_67	Mp		FALSE	subfam6136	PF13746.6|PF13247.6	Fer4_18 Fer4_11
08E140C01_10kDa_scaffold_1092_20|BJP_08E140C01_10KDA_Methanoperedens_43_67|BJP_08E140C01_10KDA	subfam5804	BJP_08E140C01_10KDA_Methanoperedens_43_67	Mp		FALSE	subfam5804	PF03916.14	NrfD
08E140C01_10kDa_scaffold_1092_21|BJP_08E140C01_10KDA_Methanoperedens_43_67|BJP_08E140C01_10KDA	subfam7320	BJP_08E140C01_10KDA_Methanoperedens_43_67	Mp		FALSE	subfam7320	PF02335.15|PF03264.14|PF02335.15|PF03264.14|PF13447.6	Cytochrom_C552 Cytochrom_NNT Cytochrom_C552 Cytochrom_NNT Multi-haem_cyto
08E140C01_10kDa_scaffold_1092_22|BJP_08E140C01_10KDA_Methanoperedens_43_67|BJP_08E140C01_10KDA	subfam3182	BJP_08E140C01_10KDA_Methanoperedens_43_67	Mp		FALSE	subfam3182	PF13435.6|PF13447.6|PF03264.14	Cytochrome_C554 Multi-haem_cyto Cytochrom_NNT
08E140C01_10kDa_scaffold_1092_23|BJP_08E140C01_10KDA_Methanoperedens_43_67|BJP_08E140C01_10KDA	subfam7183	BJP_08E140C01_10KDA_Methanoperedens_43_67	Mp		FALSE	subfam7183	PF13447.6|PF02335.15|PF13447.6|PF14537.6|PF02335.15|PF03264.14	Multi-haem_cyto Cytochrom_C552 Multi-haem_cyto Cytochrom_c3_2 Cytochrom_C552 Cytochrom_NNT
08E140C01_10kDa_scaffold_1092_24|BJP_08E140C01_10KDA_Methanoperedens_43_67|BJP_08E140C01_10KDA	subfam6803	BJP_08E140C01_10KDA_Methanoperedens_43_67	Mp		FALSE	subfam6803	PF13360.6|PF15907.5|PF13750.6	PQQ_2 Itfg2 Big_3_3
08E140C01_10kDa_scaffold_1092_25|BJP_08E140C01_10KDA_Methanoperedens_43_67|BJP_08E140C01_10KDA	subfam3281	BJP_08E140C01_10KDA_Methanoperedens_43_67	Mp		FALSE	subfam3281	PF18552.1|PF17805.1	PheRS_DBD1 AsnC_trans_reg2
08E140C01_10kDa_scaffold_1092_26|BJP_08E140C01_10KDA_Methanoperedens_43_67|BJP_08E140C01_10KDA	subfam3332	BJP_08E140C01_10KDA_Methanoperedens_43_67	Mp		FALSE	subfam3332	PF11946.8	DUF3463
08E140C01_10kDa_scaffold_1092_27|BJP_08E140C01_10KDA_Methanoperedens_43_67|BJP_08E140C01_10KDA	subfam0836	BJP_08E140C01_10KDA_Methanoperedens_43_67	Mp		FALSE	subfam0836	PF00682.19	HMGL-like
08E140C01_10kDa_scaffold_1092_28|BJP_08E140C01_10KDA_Methanoperedens_43_67|BJP_08E140C01_10KDA	subfam0553	BJP_08E140C01_10KDA_Methanoperedens_43_67	Mp		FALSE	subfam0553	PF04995.14	CcmD
08E140C01_10kDa_scaffold_1092_29|BJP_08E140C01_10KDA_Methanoperedens_43_67|BJP_08E140C01_10KDA	subfam1054	BJP_08E140C01_10KDA_Methanoperedens_43_67	Mp		FALSE	subfam1054	PF13380.6	CoA_binding_2
08E140C01_10kDa_scaffold_1092_30|BJP_08E140C01_10KDA_Methanoperedens_43_67|BJP_08E140C01_10KDA	subfam0381	BJP_08E140C01_10KDA_Methanoperedens_43_67	Mp		FALSE
08E140C01_10kDa_scaffold_1092_31|BJP_08E140C01_10KDA_Methanoperedens_43_67|BJP_08E140C01_10KDA	subfam2091	BJP_08E140C01_10KDA_Methanoperedens_43_67	Mp		FALSE	subfam2091	PF00581.20	Rhodanese
08E140C01_10kDa_scaffold_1092_32|BJP_08E140C01_10KDA_Methanoperedens_43_67|BJP_08E140C01_10KDA	subfam1975	BJP_08E140C01_10KDA_Methanoperedens_43_67	Mp		FALSE	subfam1975	PF12715.7	Abhydrolase_7
08E140C01_10kDa_scaffold_1092_33|BJP_08E140C01_10KDA_Methanoperedens_43_67|BJP_08E140C01_10KDA	subfam2860	BJP_08E140C01_10KDA_Methanoperedens_43_67	Mp		FALSE	subfam2860	PF02525.17	Flavodoxin_2
08E140C01_10kDa_scaffold_1092_34|BJP_08E140C01_10KDA_Methanoperedens_43_67|BJP_08E140C01_10KDA	subfam2854	BJP_08E140C01_10KDA_Methanoperedens_43_67	Mp		FALSE	subfam2854	PF14205.6	Cys_rich_KTR
08E140C01_10kDa_scaffold_1092_35|BJP_08E140C01_10KDA_Methanoperedens_43_67|BJP_08E140C01_10KDA	subfam3920	BJP_08E140C01_10KDA_Methanoperedens_43_67	Mp		FALSE	subfam3920	PF01629.16	DUF22
08E140C01_10kDa_scaffold_1092_36|BJP_08E140C01_10KDA_Methanoperedens_43_67|BJP_08E140C01_10KDA	subfam6185	BJP_08E140C01_10KDA_Methanoperedens_43_67	Mp		FALSE	subfam6185	PF09807.9	ELP6
08E140C01_10kDa_scaffold_1092_38|BJP_08E140C01_10KDA_Methanoperedens_43_67|BJP_08E140C01_10KDA	subfam4859	BJP_08E140C01_10KDA_Methanoperedens_43_67	Mp		FALSE
08E140C01_10kDa_scaffold_1092_39|BJP_08E140C01_10KDA_Methanoperedens_43_67|BJP_08E140C01_10KDA	subfam3994	BJP_08E140C01_10KDA_Methanoperedens_43_67	Mp		FALSE	subfam3994	PF00289.22|PF02786.17|PF02787.19|PF00289.22|PF02786.17|PF02142.22	Biotin_carb_N CPSase_L_D2 CPSase_L_D3 Biotin_carb_N CPSase_L_D2 MGS
08E140C01_10kDa_scaffold_1092_40|BJP_08E140C01_10KDA_Methanoperedens_43_67|BJP_08E140C01_10KDA	subfam1558	BJP_08E140C01_10KDA_Methanoperedens_43_67	Mp		FALSE	subfam1558	PF13353.6	Fer4_12
08E140C01_10kDa_scaffold_1108_1|BJP_08E140C01_10KDA_Methanoperedens_43_67|BJP_08E140C01_10KDA	subfam3573	BJP_08E140C01_10KDA_Methanoperedens_43_67	Mp		FALSE
08E140C01_10kDa_scaffold_1108_2|BJP_08E140C01_10KDA_Methanoperedens_43_67|BJP_08E140C01_10KDA	subfam1364	BJP_08E140C01_10KDA_Methanoperedens_43_67	Mp		FALSE
08E140C01_10kDa_scaffold_1108_3|BJP_08E140C01_10KDA_Methanoperedens_43_67|BJP_08E140C01_10KDA	subfam5995	BJP_08E140C01_10KDA_Methanoperedens_43_67	Mp		FALSE	subfam5995	PF09925.9	DUF2157
08E140C01_10kDa_scaffold_1108_4|BJP_08E140C01_10KDA_Methanoperedens_43_67|BJP_08E140C01_10KDA	subfam3736	BJP_08E140C01_10KDA_Methanoperedens_43_67	Mp		FALSE	subfam3736	PF14345.6	GDYXXLXY
08E140C01_10kDa_scaffold_1108_6|BJP_08E140C01_10KDA_Methanoperedens_43_67|BJP_08E140C01_10KDA	subfam6674	BJP_08E140C01_10KDA_Methanoperedens_43_67	Mp		FALSE	subfam6674	PF14617.6|PF16203.5	CMS1 ERCC3_RAD25_C
08E140C01_10kDa_scaffold_1108_7|BJP_08E140C01_10KDA_Methanoperedens_43_67|BJP_08E140C01_10KDA	subfam1087	BJP_08E140C01_10KDA_Methanoperedens_43_67	Mp		FALSE	subfam1087	PF02596.15	DUF169
08E140C01_10kDa_scaffold_1108_8|BJP_08E140C01_10KDA_Methanoperedens_43_67|BJP_08E140C01_10KDA	subfam6491	BJP_08E140C01_10KDA_Methanoperedens_43_67	Mp		FALSE	subfam6491	PF00266.19	Aminotran_5
08E140C01_10kDa_scaffold_1108_9|BJP_08E140C01_10KDA_Methanoperedens_43_67|BJP_08E140C01_10KDA	subfam5306	BJP_08E140C01_10KDA_Methanoperedens_43_67	Mp		FALSE	subfam5306	PF10011.9	DUF2254
08E140C01_10kDa_scaffold_1108_10|BJP_08E140C01_10KDA_Methanoperedens_43_67|BJP_08E140C01_10KDA	subfam8003	BJP_08E140C01_10KDA_Methanoperedens_43_67	Mp		FALSE	subfam8003	PF00288.26	GHMP_kinases_N
08E140C01_10kDa_scaffold_1108_11|BJP_08E140C01_10KDA_Methanoperedens_43_67|BJP_08E140C01_10KDA	subfam1992	BJP_08E140C01_10KDA_Methanoperedens_43_67	Mp		FALSE	subfam1992	PF02006.16	PPS_PS
08E140C01_10kDa_scaffold_1108_12|BJP_08E140C01_10KDA_Methanoperedens_43_67|BJP_08E140C01_10KDA	subfam1455	BJP_08E140C01_10KDA_Methanoperedens_43_67	Mp		FALSE	subfam1455	PF08433.10|PF00406.22|PF03668.15	KTI12 ADK ATP_bind_2
08E140C01_10kDa_scaffold_1108_13|BJP_08E140C01_10KDA_Methanoperedens_43_67|BJP_08E140C01_10KDA	subfam5378	BJP_08E140C01_10KDA_Methanoperedens_43_67	Mp		FALSE	subfam5378	PF00118.24	Cpn60_TCP1
08E140C01_10kDa_scaffold_1108_14|BJP_08E140C01_10KDA_Methanoperedens_43_67|BJP_08E140C01_10KDA	subfam0232	BJP_08E140C01_10KDA_Methanoperedens_43_67	Mp		FALSE
08E140C01_10kDa_scaffold_1108_15|BJP_08E140C01_10KDA_Methanoperedens_43_67|BJP_08E140C01_10KDA	subfam4837	BJP_08E140C01_10KDA_Methanoperedens_43_67	Mp		FALSE	subfam4837	PF07602.11	DUF1565
08E140C01_10kDa_scaffold_1108_16|BJP_08E140C01_10KDA_Methanoperedens_43_67|BJP_08E140C01_10KDA	subfam2964	BJP_08E140C01_10KDA_Methanoperedens_43_67	Mp		FALSE	subfam2964	PF04551.14|PF14251.6	GcpE DUF4346
08E140C01_10kDa_scaffold_1108_17|BJP_08E140C01_10KDA_Methanoperedens_43_67|BJP_08E140C01_10KDA	subfam4877	BJP_08E140C01_10KDA_Methanoperedens_43_67	Mp		FALSE	subfam4877	PF14251.6	DUF4346
08E140C01_10kDa_scaffold_1108_18|BJP_08E140C01_10KDA_Methanoperedens_43_67|BJP_08E140C01_10KDA	subfam1252	BJP_08E140C01_10KDA_Methanoperedens_43_67	Mp		FALSE	subfam1252	PF04055.21|PF06968.13	Radical_SAM BATS
08E140C01_10kDa_scaffold_1108_19|BJP_08E140C01_10KDA_Methanoperedens_43_67|BJP_08E140C01_10KDA	subfam1886	BJP_08E140C01_10KDA_Methanoperedens_43_67	Mp		FALSE	subfam1886	PF10923.8|PF07693.14	DUF2791 KAP_NTPase
08E140C01_10kDa_scaffold_1108_20|BJP_08E140C01_10KDA_Methanoperedens_43_67|BJP_08E140C01_10KDA	subfam2294	BJP_08E140C01_10KDA_Methanoperedens_43_67	Mp		FALSE	subfam2294	PF00924.18	MS_channel
08E140C01_10kDa_scaffold_1108_21|BJP_08E140C01_10KDA_Methanoperedens_43_67|BJP_08E140C01_10KDA	subfam1506	BJP_08E140C01_10KDA_Methanoperedens_43_67	Mp		FALSE	subfam1506	PF14715.6	FixP_N
08E140C01_10kDa_scaffold_1108_22|BJP_08E140C01_10KDA_Methanoperedens_43_67|BJP_08E140C01_10KDA	subfam7029	BJP_08E140C01_10KDA_Methanoperedens_43_67	Mp		FALSE	subfam7029	PF03597.15	FixS
08E140C01_10kDa_scaffold_1108_23|BJP_08E140C01_10KDA_Methanoperedens_43_67|BJP_08E140C01_10KDA	subfam3264	BJP_08E140C01_10KDA_Methanoperedens_43_67	Mp		FALSE	subfam3264	PF00115.20|PF02433.15|PF10643.9|PF10643.9	COX1 FixO Cytochrome-c551 Cytochrome-c551
08E140C01_10kDa_scaffold_1108_24|BJP_08E140C01_10KDA_Methanoperedens_43_67|BJP_08E140C01_10KDA	subfam6872	BJP_08E140C01_10KDA_Methanoperedens_43_67	Mp		FALSE	subfam6872	PF06245.11	DUF1015
08E140C01_10kDa_scaffold_1134_1|BJP_08E140C01_10KDA_Methanoperedens_43_67|BJP_08E140C01_10KDA	subfam3850	BJP_08E140C01_10KDA_Methanoperedens_43_67	Mp		FALSE	subfam3850	PF16933.5	PelG
08E140C01_10kDa_scaffold_1134_3|BJP_08E140C01_10KDA_Methanoperedens_43_67|BJP_08E140C01_10KDA	subfam2200	BJP_08E140C01_10KDA_Methanoperedens_43_67	Mp		FALSE	subfam2200	PF16363.5	GDP_Man_Dehyd
08E140C01_10kDa_scaffold_1134_4|BJP_08E140C01_10KDA_Methanoperedens_43_67|BJP_08E140C01_10KDA	subfam7236	BJP_08E140C01_10KDA_Methanoperedens_43_67	Mp		FALSE	subfam7236	PF00456.21	Transketolase_N
08E140C01_10kDa_scaffold_1134_5|BJP_08E140C01_10KDA_Methanoperedens_43_67|BJP_08E140C01_10KDA	subfam2691	BJP_08E140C01_10KDA_Methanoperedens_43_67	Mp		FALSE	subfam2691	PF17831.1|PF09363.10	PDH_E1_M XFP_C
08E140C01_10kDa_scaffold_1134_6|BJP_08E140C01_10KDA_Methanoperedens_43_67|BJP_08E140C01_10KDA	subfam2200	BJP_08E140C01_10KDA_Methanoperedens_43_67	Mp		FALSE	subfam2200	PF16363.5	GDP_Man_Dehyd
08E140C01_10kDa_scaffold_1134_7|BJP_08E140C01_10KDA_Methanoperedens_43_67|BJP_08E140C01_10KDA	subfam3912	BJP_08E140C01_10KDA_Methanoperedens_43_67	Mp		FALSE	subfam3912	PF02310.19|PF04055.21	B12-binding Radical_SAM
08E140C01_10kDa_scaffold_1134_8|BJP_08E140C01_10KDA_Methanoperedens_43_67|BJP_08E140C01_10KDA	subfam7328	BJP_08E140C01_10KDA_Methanoperedens_43_67	Mp		FALSE	subfam7328	PF00288.26|PF08544.13	GHMP_kinases_N GHMP_kinases_C
08E140C01_10kDa_scaffold_1134_9|BJP_08E140C01_10KDA_Methanoperedens_43_67|BJP_08E140C01_10KDA	subfam6283	BJP_08E140C01_10KDA_Methanoperedens_43_67	Mp		FALSE	subfam6283	PF00483.23	NTP_transferase
08E140C01_10kDa_scaffold_1134_10|BJP_08E140C01_10KDA_Methanoperedens_43_67|BJP_08E140C01_10KDA	subfam5502	BJP_08E140C01_10KDA_Methanoperedens_43_67	Mp		FALSE	subfam5502	PF01041.17	DegT_DnrJ_EryC1
08E140C01_10kDa_scaffold_1134_11|BJP_08E140C01_10KDA_Methanoperedens_43_67|BJP_08E140C01_10KDA	subfam3912	BJP_08E140C01_10KDA_Methanoperedens_43_67	Mp		FALSE	subfam3912	PF02310.19|PF04055.21	B12-binding Radical_SAM
08E140C01_10kDa_scaffold_1134_12|BJP_08E140C01_10KDA_Methanoperedens_43_67|BJP_08E140C01_10KDA	subfam7475	BJP_08E140C01_10KDA_Methanoperedens_43_67	Mp		FALSE	subfam7475	PF13580.6	SIS_2
08E140C01_10kDa_scaffold_1134_13|BJP_08E140C01_10KDA_Methanoperedens_43_67|BJP_08E140C01_10KDA	subfam2668	BJP_08E140C01_10KDA_Methanoperedens_43_67	Mp		FALSE	subfam2668	PF08645.11	PNK3P
08E140C01_10kDa_scaffold_1134_15|BJP_08E140C01_10KDA_Methanoperedens_43_67|BJP_08E140C01_10KDA	subfam3912	BJP_08E140C01_10KDA_Methanoperedens_43_67	Mp		FALSE	subfam3912	PF02310.19|PF04055.21	B12-binding Radical_SAM
08E140C01_10kDa_scaffold_1172_2|BJP_08E140C01_10KDA_Methanoperedens_43_67|BJP_08E140C01_10KDA	subfam5357	BJP_08E140C01_10KDA_Methanoperedens_43_67	Mp		FALSE	subfam5357	PF01255.19	Prenyltransf
08E140C01_10kDa_scaffold_1172_3|BJP_08E140C01_10KDA_Methanoperedens_43_67|BJP_08E140C01_10KDA	subfam5357	BJP_08E140C01_10KDA_Methanoperedens_43_67	Mp		FALSE	subfam5357	PF01255.19	Prenyltransf
08E140C01_10kDa_scaffold_1172_4|BJP_08E140C01_10KDA_Methanoperedens_43_67|BJP_08E140C01_10KDA	subfam0441	BJP_08E140C01_10KDA_Methanoperedens_43_67	Mp		FALSE	subfam0441	PF01940.16	DUF92
08E140C01_10kDa_scaffold_1172_6|BJP_08E140C01_10KDA_Methanoperedens_43_67|BJP_08E140C01_10KDA	subfam5471	BJP_08E140C01_10KDA_Methanoperedens_43_67	Mp		FALSE
08E140C01_10kDa_scaffold_1172_7|BJP_08E140C01_10KDA_Methanoperedens_43_67|BJP_08E140C01_10KDA	subfam6843	BJP_08E140C01_10KDA_Methanoperedens_43_67	Mp		FALSE	subfam6843	PF02517.16	CPBP
08E140C01_10kDa_scaffold_1172_8|BJP_08E140C01_10KDA_Methanoperedens_43_67|BJP_08E140C01_10KDA	subfam3393	BJP_08E140C01_10KDA_Methanoperedens_43_67	Mp		FALSE	subfam3393	PF05854.11	MC1
08E140C01_10kDa_scaffold_1172_9|BJP_08E140C01_10KDA_Methanoperedens_43_67|BJP_08E140C01_10KDA	subfam3228	BJP_08E140C01_10KDA_Methanoperedens_43_67	Mp		FALSE	subfam3228	PF00902.18	TatC
08E140C01_10kDa_scaffold_1172_10|BJP_08E140C01_10KDA_Methanoperedens_43_67|BJP_08E140C01_10KDA	subfam6985	BJP_08E140C01_10KDA_Methanoperedens_43_67	Mp		FALSE	subfam6985	PF02769.22	AIRS_C
08E140C01_10kDa_scaffold_1172_11|BJP_08E140C01_10KDA_Methanoperedens_43_67|BJP_08E140C01_10KDA	subfam2380	BJP_08E140C01_10KDA_Methanoperedens_43_67	Mp		FALSE	subfam2380	PF17030.5|PF10996.8|PF07521.12	Beta_lactamase3 Beta-Casp RMMBL
08E140C01_10kDa_scaffold_1172_12|BJP_08E140C01_10KDA_Methanoperedens_43_67|BJP_08E140C01_10KDA	subfam4102	BJP_08E140C01_10KDA_Methanoperedens_43_67	Mp		FALSE	subfam4102	PF00227.26	Proteasome
08E140C01_10kDa_scaffold_1172_13|BJP_08E140C01_10KDA_Methanoperedens_43_67|BJP_08E140C01_10KDA	subfam6674	BJP_08E140C01_10KDA_Methanoperedens_43_67	Mp		FALSE	subfam6674	PF14617.6|PF16203.5	CMS1 ERCC3_RAD25_C
08E140C01_10kDa_scaffold_1172_14|BJP_08E140C01_10KDA_Methanoperedens_43_67|BJP_08E140C01_10KDA	subfam5417	BJP_08E140C01_10KDA_Methanoperedens_43_67	Mp		FALSE	subfam5417	PF00587.25|PF03129.20|PF09180.11	tRNA-synt_2b HGTP_anticodon ProRS-C_1
08E140C01_10kDa_scaffold_1172_16|BJP_08E140C01_10KDA_Methanoperedens_43_67|BJP_08E140C01_10KDA	subfam6062	BJP_08E140C01_10KDA_Methanoperedens_43_67	Mp		FALSE	subfam6062	PF13635.6	DUF4143
08E140C01_10kDa_scaffold_1172_17|BJP_08E140C01_10KDA_Methanoperedens_43_67|BJP_08E140C01_10KDA	subfam1603	BJP_08E140C01_10KDA_Methanoperedens_43_67	Mp		FALSE	subfam1603	PF08753.11	NikR_C
08E140C01_10kDa_scaffold_1172_18|BJP_08E140C01_10KDA_Methanoperedens_43_67|BJP_08E140C01_10KDA	subfam5719	BJP_08E140C01_10KDA_Methanoperedens_43_67	Mp		FALSE	subfam5719	PF01523.16	PmbA_TldD
08E140C01_10kDa_scaffold_1172_19|BJP_08E140C01_10KDA_Methanoperedens_43_67|BJP_08E140C01_10KDA	subfam4000	BJP_08E140C01_10KDA_Methanoperedens_43_67	Mp		FALSE	subfam4000	PF04055.21|PF04919.12	Radical_SAM DUF655
08E140C01_10kDa_scaffold_1172_20|BJP_08E140C01_10KDA_Methanoperedens_43_67|BJP_08E140C01_10KDA	subfam0895	BJP_08E140C01_10KDA_Methanoperedens_43_67	Mp		FALSE	subfam0895	PF10662.9	PduV-EutP
08E140C01_10kDa_scaffold_1172_21|BJP_08E140C01_10KDA_Methanoperedens_43_67|BJP_08E140C01_10KDA	subfam5212	BJP_08E140C01_10KDA_Methanoperedens_43_67	Mp		FALSE	subfam5212	PF02634.15	FdhD-NarQ
08E140C01_10kDa_scaffold_1172_22|BJP_08E140C01_10KDA_Methanoperedens_43_67|BJP_08E140C01_10KDA	subfam4556	BJP_08E140C01_10KDA_Methanoperedens_43_67	Mp		FALSE	subfam4556	PF01983.16	CofC
08E140C01_10kDa_scaffold_1172_24|BJP_08E140C01_10KDA_Methanoperedens_43_67|BJP_08E140C01_10KDA	subfam8247	BJP_08E140C01_10KDA_Methanoperedens_43_67	Mp		FALSE
08E140C01_10kDa_scaffold_1172_26|BJP_08E140C01_10KDA_Methanoperedens_43_67|BJP_08E140C01_10KDA	subfam0127	BJP_08E140C01_10KDA_Methanoperedens_43_67	Mp		FALSE	subfam0127	PF04457.12	MJ1316
08E140C01_10kDa_scaffold_1172_27|BJP_08E140C01_10KDA_Methanoperedens_43_67|BJP_08E140C01_10KDA	subfam4153	BJP_08E140C01_10KDA_Methanoperedens_43_67	Mp		FALSE
08E140C01_10kDa_scaffold_1172_28|BJP_08E140C01_10KDA_Methanoperedens_43_67|BJP_08E140C01_10KDA	subfam5301	BJP_08E140C01_10KDA_Methanoperedens_43_67	Mp		FALSE	subfam5301	PF14519.6	Macro_2
08E140C01_10kDa_scaffold_1172_29|BJP_08E140C01_10KDA_Methanoperedens_43_67|BJP_08E140C01_10KDA	subfam7969	BJP_08E140C01_10KDA_Methanoperedens_43_67	Mp		FALSE	subfam7969	PF02335.15|PF03264.14	Cytochrom_C552 Cytochrom_NNT
08E140C01_10kDa_scaffold_1172_30|BJP_08E140C01_10KDA_Methanoperedens_43_67|BJP_08E140C01_10KDA	subfam0797	BJP_08E140C01_10KDA_Methanoperedens_43_67	Mp		FALSE
08E140C01_10kDa_scaffold_1172_31|BJP_08E140C01_10KDA_Methanoperedens_43_67|BJP_08E140C01_10KDA	subfam7327	BJP_08E140C01_10KDA_Methanoperedens_43_67	Mp		FALSE	subfam7327	PF14464.6	Prok-JAB
08E140C01_10kDa_scaffold_1172_32|BJP_08E140C01_10KDA_Methanoperedens_43_67|BJP_08E140C01_10KDA	subfam4713	BJP_08E140C01_10KDA_Methanoperedens_43_67	Mp		FALSE	subfam4713	PF12826.7	HHH_2
08E140C01_10kDa_scaffold_1198_1|BJP_08E140C01_10KDA_Methanoperedens_43_67|BJP_08E140C01_10KDA	subfam1358	BJP_08E140C01_10KDA_Methanoperedens_43_67	Mp		FALSE	subfam1358	PF05158.12	RNA_pol_Rpc34
08E140C01_10kDa_scaffold_1198_2|BJP_08E140C01_10KDA_Methanoperedens_43_67|BJP_08E140C01_10KDA	subfam3543	BJP_08E140C01_10KDA_Methanoperedens_43_67	Mp		FALSE
08E140C01_10kDa_scaffold_1198_3|BJP_08E140C01_10KDA_Methanoperedens_43_67|BJP_08E140C01_10KDA	subfam5513	BJP_08E140C01_10KDA_Methanoperedens_43_67	Mp		FALSE	subfam5513	PF00005.27|PF06068.13	ABC_tran TIP49
08E140C01_10kDa_scaffold_1198_4|BJP_08E140C01_10KDA_Methanoperedens_43_67|BJP_08E140C01_10KDA	subfam5738	BJP_08E140C01_10KDA_Methanoperedens_43_67	Mp		FALSE	subfam5738	PF10633.9|PF05753.14|PF05753.14	NPCBM_assoc TRAP_beta TRAP_beta
08E140C01_10kDa_scaffold_1198_5|BJP_08E140C01_10KDA_Methanoperedens_43_67|BJP_08E140C01_10KDA	subfam2704	BJP_08E140C01_10KDA_Methanoperedens_43_67	Mp		FALSE
08E140C01_10kDa_scaffold_1198_6|BJP_08E140C01_10KDA_Methanoperedens_43_67|BJP_08E140C01_10KDA	subfam2860	BJP_08E140C01_10KDA_Methanoperedens_43_67	Mp		FALSE	subfam2860	PF02525.17	Flavodoxin_2
08E140C01_10kDa_scaffold_1198_7|BJP_08E140C01_10KDA_Methanoperedens_43_67|BJP_08E140C01_10KDA	subfam4768	BJP_08E140C01_10KDA_Methanoperedens_43_67	Mp		FALSE	subfam4768	PF18552.1|PF17805.1	PheRS_DBD1 AsnC_trans_reg2
08E140C01_10kDa_scaffold_1198_8|BJP_08E140C01_10KDA_Methanoperedens_43_67|BJP_08E140C01_10KDA	subfam6129	BJP_08E140C01_10KDA_Methanoperedens_43_67	Mp		FALSE	subfam6129	PF00854.21	PTR2
08E140C01_10kDa_scaffold_1198_9|BJP_08E140C01_10KDA_Methanoperedens_43_67|BJP_08E140C01_10KDA	subfam5901	BJP_08E140C01_10KDA_Methanoperedens_43_67	Mp		FALSE	subfam5901	PF06450.12	NhaB
08E140C01_10kDa_scaffold_1198_11|BJP_08E140C01_10KDA_Methanoperedens_43_67|BJP_08E140C01_10KDA	subfam0130	BJP_08E140C01_10KDA_Methanoperedens_43_67	Mp		FALSE	subfam0130	PF16242.5	Pyrid_ox_like
08E140C01_10kDa_scaffold_1198_12|BJP_08E140C01_10KDA_Methanoperedens_43_67|BJP_08E140C01_10KDA	subfam4601	BJP_08E140C01_10KDA_Methanoperedens_43_67	Mp		FALSE	subfam4601	PF00850.19	Hist_deacetyl
08E140C01_10kDa_scaffold_1198_13|BJP_08E140C01_10KDA_Methanoperedens_43_67|BJP_08E140C01_10KDA	subfam6624	BJP_08E140C01_10KDA_Methanoperedens_43_67	Mp		FALSE	subfam6624	PF00368.18	HMG-CoA_red
08E140C01_10kDa_scaffold_1198_14|BJP_08E140C01_10KDA_Methanoperedens_43_67|BJP_08E140C01_10KDA	subfam0175	BJP_08E140C01_10KDA_Methanoperedens_43_67	Mp		FALSE	subfam0175	PF13353.6	Fer4_12
08E140C01_10kDa_scaffold_1198_15|BJP_08E140C01_10KDA_Methanoperedens_43_67|BJP_08E140C01_10KDA	subfam0363	BJP_08E140C01_10KDA_Methanoperedens_43_67	Mp		FALSE	subfam0363	PF13310.6	Virulence_RhuM
08E140C01_10kDa_scaffold_1198_16|BJP_08E140C01_10KDA_Methanoperedens_43_67|BJP_08E140C01_10KDA	subfam7953	BJP_08E140C01_10KDA_Methanoperedens_43_67	Mp		FALSE	subfam7953	PF02635.15	DrsE
08E140C01_10kDa_scaffold_1198_18|BJP_08E140C01_10KDA_Methanoperedens_43_67|BJP_08E140C01_10KDA	subfam2394	BJP_08E140C01_10KDA_Methanoperedens_43_67	Mp		FALSE	subfam2394	PF01936.18	NYN
08E140C01_10kDa_scaffold_1198_20|BJP_08E140C01_10KDA_Methanoperedens_43_67|BJP_08E140C01_10KDA	subfam2512	BJP_08E140C01_10KDA_Methanoperedens_43_67	Mp		FALSE	subfam2512	PF00368.18	HMG-CoA_red
08E140C01_10kDa_scaffold_1198_21|BJP_08E140C01_10KDA_Methanoperedens_43_67|BJP_08E140C01_10KDA	subfam6085	BJP_08E140C01_10KDA_Methanoperedens_43_67	Mp		FALSE	subfam6085	PF00127.20	Copper-bind
08E140C01_10kDa_scaffold_1198_23|BJP_08E140C01_10KDA_Methanoperedens_43_67|BJP_08E140C01_10KDA	subfam7606	BJP_08E140C01_10KDA_Methanoperedens_43_67	Mp		FALSE	subfam7606	PF07991.12|PF01450.19	IlvN IlvC
08E140C01_10kDa_scaffold_1198_24|BJP_08E140C01_10KDA_Methanoperedens_43_67|BJP_08E140C01_10KDA	subfam6459	BJP_08E140C01_10KDA_Methanoperedens_43_67	Mp		FALSE	subfam6459	PF13710.6|PF10369.9	ACT_5 ALS_ss_C
08E140C01_10kDa_scaffold_1198_25|BJP_08E140C01_10KDA_Methanoperedens_43_67|BJP_08E140C01_10KDA	subfam2933	BJP_08E140C01_10KDA_Methanoperedens_43_67	Mp		FALSE	subfam2933	PF02776.18|PF02552.16|PF02775.21	TPP_enzyme_N CO_dh TPP_enzyme_C
08E140C01_10kDa_scaffold_1198_26|BJP_08E140C01_10KDA_Methanoperedens_43_67|BJP_08E140C01_10KDA	subfam6696	BJP_08E140C01_10KDA_Methanoperedens_43_67	Mp		FALSE	subfam6696	PF00682.19|PF08502.10	HMGL-like LeuA_dimer
08E140C01_10kDa_scaffold_1198_27|BJP_08E140C01_10KDA_Methanoperedens_43_67|BJP_08E140C01_10KDA	subfam0087	BJP_08E140C01_10KDA_Methanoperedens_43_67	Mp		FALSE	subfam0087	PF02569.15	Pantoate_ligase
08E140C01_10kDa_scaffold_1198_28|BJP_08E140C01_10KDA_Methanoperedens_43_67|BJP_08E140C01_10KDA	subfam7334	BJP_08E140C01_10KDA_Methanoperedens_43_67	Mp		FALSE	subfam7334	PF02661.18	Fic
08E140C01_10kDa_scaffold_1198_29|BJP_08E140C01_10KDA_Methanoperedens_43_67|BJP_08E140C01_10KDA	subfam3310	BJP_08E140C01_10KDA_Methanoperedens_43_67	Mp		FALSE	subfam3310	PF02086.15	MethyltransfD12
08E140C01_10kDa_scaffold_1198_30|BJP_08E140C01_10KDA_Methanoperedens_43_67|BJP_08E140C01_10KDA	subfam6046	BJP_08E140C01_10KDA_Methanoperedens_43_67	Mp		FALSE	subfam6046	PF09233.11	Endonuc-EcoRV
08E140C01_10kDa_scaffold_1198_32|BJP_08E140C01_10KDA_Methanoperedens_43_67|BJP_08E140C01_10KDA	subfam3402	BJP_08E140C01_10KDA_Methanoperedens_43_67	Mp		FALSE	subfam3402	PF00398.20	RrnaAD
08E140C01_10kDa_scaffold_1198_33|BJP_08E140C01_10KDA_Methanoperedens_43_67|BJP_08E140C01_10KDA	subfam4680	BJP_08E140C01_10KDA_Methanoperedens_43_67	Mp		FALSE	subfam4680	PF03599.16	CdhD
08E140C01_10kDa_scaffold_1198_34|BJP_08E140C01_10KDA_Methanoperedens_43_67|BJP_08E140C01_10KDA	subfam6105	BJP_08E140C01_10KDA_Methanoperedens_43_67	Mp		FALSE	subfam6105	PF12800.7|PF17179.4	Fer4_4 Fer4_22
08E140C01_10kDa_scaffold_1198_35|BJP_08E140C01_10KDA_Methanoperedens_43_67|BJP_08E140C01_10KDA	subfam4383	BJP_08E140C01_10KDA_Methanoperedens_43_67	Mp		FALSE	subfam4383	PF01993.18	MTD
08E140C01_10kDa_scaffold_1198_36|BJP_08E140C01_10KDA_Methanoperedens_43_67|BJP_08E140C01_10KDA	subfam2200	BJP_08E140C01_10KDA_Methanoperedens_43_67	Mp		FALSE	subfam2200	PF16363.5	GDP_Man_Dehyd
08E140C01_10kDa_scaffold_1198_37|BJP_08E140C01_10KDA_Methanoperedens_43_67|BJP_08E140C01_10KDA	subfam3398	BJP_08E140C01_10KDA_Methanoperedens_43_67	Mp		FALSE	subfam3398	PF04981.13	NMD3
08E140C01_10kDa_scaffold_1198_38|BJP_08E140C01_10KDA_Methanoperedens_43_67|BJP_08E140C01_10KDA	subfam6069	BJP_08E140C01_10KDA_Methanoperedens_43_67	Mp		FALSE	subfam6069	PF05958.11	tRNA_U5-meth_tr
08E140C01_10kDa_scaffold_1201_1|BJP_08E140C01_10KDA_Methanoperedens_43_67|BJP_08E140C01_10KDA	subfam4028	BJP_08E140C01_10KDA_Methanoperedens_43_67	Mp		FALSE
08E140C01_10kDa_scaffold_1201_2|BJP_08E140C01_10KDA_Methanoperedens_43_67|BJP_08E140C01_10KDA	subfam3346	BJP_08E140C01_10KDA_Methanoperedens_43_67	Mp		FALSE
08E140C01_10kDa_scaffold_1201_3|BJP_08E140C01_10KDA_Methanoperedens_43_67|BJP_08E140C01_10KDA	subfam8259	BJP_08E140C01_10KDA_Methanoperedens_43_67	Mp		FALSE
08E140C01_10kDa_scaffold_1201_4|BJP_08E140C01_10KDA_Methanoperedens_43_67|BJP_08E140C01_10KDA	subfam3242	BJP_08E140C01_10KDA_Methanoperedens_43_67	Mp		FALSE	subfam3242	PF02441.19|PF04127.15	Flavoprotein DFP
08E140C01_10kDa_scaffold_1201_5|BJP_08E140C01_10KDA_Methanoperedens_43_67|BJP_08E140C01_10KDA	subfam2265	BJP_08E140C01_10KDA_Methanoperedens_43_67	Mp		FALSE	subfam2265	PF00133.22|PF08264.13	tRNA-synt_1 Anticodon_1
08E140C01_10kDa_scaffold_1201_6|BJP_08E140C01_10KDA_Methanoperedens_43_67|BJP_08E140C01_10KDA	subfam3912	BJP_08E140C01_10KDA_Methanoperedens_43_67	Mp		FALSE	subfam3912	PF02310.19|PF04055.21	B12-binding Radical_SAM
08E140C01_10kDa_scaffold_1201_7|BJP_08E140C01_10KDA_Methanoperedens_43_67|BJP_08E140C01_10KDA	subfam2287	BJP_08E140C01_10KDA_Methanoperedens_43_67	Mp		FALSE	subfam2287	PF07927.12	HicA_toxin
08E140C01_10kDa_scaffold_1201_8|BJP_08E140C01_10KDA_Methanoperedens_43_67|BJP_08E140C01_10KDA	subfam3788	BJP_08E140C01_10KDA_Methanoperedens_43_67	Mp		FALSE	subfam3788	PF15919.5	HicB_lk_antitox
08E140C01_10kDa_scaffold_1201_9|BJP_08E140C01_10KDA_Methanoperedens_43_67|BJP_08E140C01_10KDA	subfam3872	BJP_08E140C01_10KDA_Methanoperedens_43_67	Mp		FALSE	subfam3872	PF14122.6|PF15937.5	YokU PrlF_antitoxin
08E140C01_10kDa_scaffold_1201_10|BJP_08E140C01_10KDA_Methanoperedens_43_67|BJP_08E140C01_10KDA	subfam2187	BJP_08E140C01_10KDA_Methanoperedens_43_67	Mp		FALSE	subfam2187	PF03852.15	Vsr
08E140C01_10kDa_scaffold_1201_11|BJP_08E140C01_10KDA_Methanoperedens_43_67|BJP_08E140C01_10KDA	subfam7306	BJP_08E140C01_10KDA_Methanoperedens_43_67	Mp		FALSE	subfam7306	PF12834.7	Phage_int_SAM_2
08E140C01_10kDa_scaffold_1201_12|BJP_08E140C01_10KDA_Methanoperedens_43_67|BJP_08E140C01_10KDA	subfam3811	BJP_08E140C01_10KDA_Methanoperedens_43_67	Mp		FALSE	subfam3811	PF15967.5	Nucleoporin_FG2
08E140C01_10kDa_scaffold_1201_13|BJP_08E140C01_10KDA_Methanoperedens_43_67|BJP_08E140C01_10KDA	subfam6786	BJP_08E140C01_10KDA_Methanoperedens_43_67	Mp		FALSE
08E140C01_10kDa_scaffold_1201_14|BJP_08E140C01_10KDA_Methanoperedens_43_67|BJP_08E140C01_10KDA	subfam3717	BJP_08E140C01_10KDA_Methanoperedens_43_67	Mp		FALSE	subfam3717	PF04242.13	DUF424
08E140C01_10kDa_scaffold_1201_15|BJP_08E140C01_10KDA_Methanoperedens_43_67|BJP_08E140C01_10KDA	subfam7625	BJP_08E140C01_10KDA_Methanoperedens_43_67	Mp		FALSE	subfam7625	PF14551.6|PF17207.3|PF00493.23|PF17855.1	MCM_N MCM_OB MCM MCM_lid
08E140C01_10kDa_scaffold_1201_17|BJP_08E140C01_10KDA_Methanoperedens_43_67|BJP_08E140C01_10KDA	subfam6224	BJP_08E140C01_10KDA_Methanoperedens_43_67	Mp		FALSE	subfam6224	PF04893.17	Yip1
08E140C01_10kDa_scaffold_1222_1|BJP_08E140C01_10KDA_Methanoperedens_43_67|BJP_08E140C01_10KDA	subfam6192	BJP_08E140C01_10KDA_Methanoperedens_43_67	Mp		FALSE	subfam6192	PF04019.12	DUF359
08E140C01_10kDa_scaffold_1222_2|BJP_08E140C01_10KDA_Methanoperedens_43_67|BJP_08E140C01_10KDA	subfam6712	BJP_08E140C01_10KDA_Methanoperedens_43_67	Mp		FALSE	subfam6712	PF06093.13	Spt4
08E140C01_10kDa_scaffold_1222_3|BJP_08E140C01_10KDA_Methanoperedens_43_67|BJP_08E140C01_10KDA	subfam6699	BJP_08E140C01_10KDA_Methanoperedens_43_67	Mp		FALSE	subfam6699	PF03876.17|PF08292.12	SHS2_Rpb7-N RNA_pol_Rbc25
08E140C01_10kDa_scaffold_1222_4|BJP_08E140C01_10KDA_Methanoperedens_43_67|BJP_08E140C01_10KDA	subfam4781	BJP_08E140C01_10KDA_Methanoperedens_43_67	Mp		FALSE	subfam4781	PF04900.12	Fcf1
08E140C01_10kDa_scaffold_1222_5|BJP_08E140C01_10KDA_Methanoperedens_43_67|BJP_08E140C01_10KDA	subfam0771	BJP_08E140C01_10KDA_Methanoperedens_43_67	Mp		FALSE	subfam0771	PF02263.19|PF00350.23|PF05783.11|PF14578.6	GBP Dynamin_N DLIC GTP_EFTU_D4
08E140C01_10kDa_scaffold_1222_6|BJP_08E140C01_10KDA_Methanoperedens_43_67|BJP_08E140C01_10KDA	subfam5310	BJP_08E140C01_10KDA_Methanoperedens_43_67	Mp		FALSE	subfam5310	PF01775.17	Ribosomal_L18A
08E140C01_10kDa_scaffold_1222_7|BJP_08E140C01_10KDA_Methanoperedens_43_67|BJP_08E140C01_10KDA	subfam6093	BJP_08E140C01_10KDA_Methanoperedens_43_67	Mp		FALSE	subfam6093	PF02996.17	Prefoldin
08E140C01_10kDa_scaffold_1222_8|BJP_08E140C01_10KDA_Methanoperedens_43_67|BJP_08E140C01_10KDA	subfam6488	BJP_08E140C01_10KDA_Methanoperedens_43_67	Mp		FALSE	subfam6488	PF02881.19|PF00448.22	SRP54_N SRP54
08E140C01_10kDa_scaffold_1222_10|BJP_08E140C01_10KDA_Methanoperedens_43_67|BJP_08E140C01_10KDA	subfam6327	BJP_08E140C01_10KDA_Methanoperedens_43_67	Mp		FALSE
08E140C01_10kDa_scaffold_1222_11|BJP_08E140C01_10KDA_Methanoperedens_43_67|BJP_08E140C01_10KDA	subfam3460	BJP_08E140C01_10KDA_Methanoperedens_43_67	Mp		FALSE	subfam3460	PF16762.5	RHH_6
08E140C01_10kDa_scaffold_1222_12|BJP_08E140C01_10KDA_Methanoperedens_43_67|BJP_08E140C01_10KDA	subfam5719	BJP_08E140C01_10KDA_Methanoperedens_43_67	Mp		FALSE	subfam5719	PF01523.16	PmbA_TldD
08E140C01_10kDa_scaffold_1222_13|BJP_08E140C01_10KDA_Methanoperedens_43_67|BJP_08E140C01_10KDA	subfam7263	BJP_08E140C01_10KDA_Methanoperedens_43_67	Mp		FALSE	subfam7263	PF13177.6|PF13654.6|PF05362.13	DNA_pol3_delta2 AAA_32 Lon_C
08E140C01_10kDa_scaffold_1222_14|BJP_08E140C01_10KDA_Methanoperedens_43_67|BJP_08E140C01_10KDA	subfam2095	BJP_08E140C01_10KDA_Methanoperedens_43_67	Mp		FALSE	subfam2095	PF00478.25	IMPDH
08E140C01_10kDa_scaffold_1222_15|BJP_08E140C01_10KDA_Methanoperedens_43_67|BJP_08E140C01_10KDA	subfam8019	BJP_08E140C01_10KDA_Methanoperedens_43_67	Mp		FALSE	subfam8019	PF01963.17	TraB
08E140C01_10kDa_scaffold_1222_16|BJP_08E140C01_10KDA_Methanoperedens_43_67|BJP_08E140C01_10KDA	subfam3333	BJP_08E140C01_10KDA_Methanoperedens_43_67	Mp		FALSE
08E140C01_10kDa_scaffold_1222_17|BJP_08E140C01_10KDA_Methanoperedens_43_67|BJP_08E140C01_10KDA	subfam2430	BJP_08E140C01_10KDA_Methanoperedens_43_67	Mp		FALSE
08E140C01_10kDa_scaffold_1222_18|BJP_08E140C01_10KDA_Methanoperedens_43_67|BJP_08E140C01_10KDA	subfam6259	BJP_08E140C01_10KDA_Methanoperedens_43_67	Mp		FALSE	subfam6259	PF00696.28	AA_kinase
08E140C01_10kDa_scaffold_1222_19|BJP_08E140C01_10KDA_Methanoperedens_43_67|BJP_08E140C01_10KDA	subfam7805	BJP_08E140C01_10KDA_Methanoperedens_43_67	Mp		FALSE	subfam7805	PF07441.11	BofA
08E140C01_10kDa_scaffold_1222_20|BJP_08E140C01_10KDA_Methanoperedens_43_67|BJP_08E140C01_10KDA	subfam0671	BJP_08E140C01_10KDA_Methanoperedens_43_67	Mp		FALSE
08E140C01_10kDa_scaffold_1222_21|BJP_08E140C01_10KDA_Methanoperedens_43_67|BJP_08E140C01_10KDA	subfam1291	BJP_08E140C01_10KDA_Methanoperedens_43_67	Mp		FALSE	subfam1291	PF00202.21	Aminotran_3
08E140C01_10kDa_scaffold_1222_22|BJP_08E140C01_10KDA_Methanoperedens_43_67|BJP_08E140C01_10KDA	subfam1812	BJP_08E140C01_10KDA_Methanoperedens_43_67	Mp		FALSE	subfam1812	PF12897.7	Aminotran_MocR
08E140C01_10kDa_scaffold_1222_23|BJP_08E140C01_10KDA_Methanoperedens_43_67|BJP_08E140C01_10KDA	subfam6096	BJP_08E140C01_10KDA_Methanoperedens_43_67	Mp		FALSE	subfam6096	PF13238.6|PF02224.18	AAA_18 Cytidylate_kin
08E140C01_10kDa_scaffold_1222_24|BJP_08E140C01_10KDA_Methanoperedens_43_67|BJP_08E140C01_10KDA	subfam6947	BJP_08E140C01_10KDA_Methanoperedens_43_67	Mp		FALSE	subfam6947	PF00881.24	Nitroreductase
08E140C01_10kDa_scaffold_1222_25|BJP_08E140C01_10KDA_Methanoperedens_43_67|BJP_08E140C01_10KDA	subfam4765	BJP_08E140C01_10KDA_Methanoperedens_43_67	Mp		FALSE	subfam4765	PF00230.20	MIP
08E140C01_10kDa_scaffold_1222_26|BJP_08E140C01_10KDA_Methanoperedens_43_67|BJP_08E140C01_10KDA	subfam7013	BJP_08E140C01_10KDA_Methanoperedens_43_67	Mp		FALSE	subfam7013	PF09959.9	DUF2193
08E140C01_10kDa_scaffold_1222_27|BJP_08E140C01_10KDA_Methanoperedens_43_67|BJP_08E140C01_10KDA	subfam6393	BJP_08E140C01_10KDA_Methanoperedens_43_67	Mp		FALSE	subfam6393	PF15915.5|PF16264.5	BAT SatD
08E140C01_10kDa_scaffold_1222_28|BJP_08E140C01_10KDA_Methanoperedens_43_67|BJP_08E140C01_10KDA	subfam5692	BJP_08E140C01_10KDA_Methanoperedens_43_67	Mp		FALSE	subfam5692	PF03965.16	Penicillinase_R
08E140C01_10kDa_scaffold_1227_1|BJP_08E140C01_10KDA_Methanoperedens_43_67|BJP_08E140C01_10KDA	subfam3850	BJP_08E140C01_10KDA_Methanoperedens_43_67	Mp		FALSE	subfam3850	PF16933.5	PelG
08E140C01_10kDa_scaffold_1227_2|BJP_08E140C01_10KDA_Methanoperedens_43_67|BJP_08E140C01_10KDA	subfam6283	BJP_08E140C01_10KDA_Methanoperedens_43_67	Mp		FALSE	subfam6283	PF00483.23	NTP_transferase
08E140C01_10kDa_scaffold_1227_3|BJP_08E140C01_10KDA_Methanoperedens_43_67|BJP_08E140C01_10KDA	subfam2200	BJP_08E140C01_10KDA_Methanoperedens_43_67	Mp		FALSE	subfam2200	PF16363.5	GDP_Man_Dehyd
08E140C01_10kDa_scaffold_1227_4|BJP_08E140C01_10KDA_Methanoperedens_43_67|BJP_08E140C01_10KDA	subfam0378	BJP_08E140C01_10KDA_Methanoperedens_43_67	Mp		FALSE	subfam0378	PF05219.12|PF08484.11	DREV Methyltransf_14
08E140C01_10kDa_scaffold_1227_5|BJP_08E140C01_10KDA_Methanoperedens_43_67|BJP_08E140C01_10KDA	subfam3998	BJP_08E140C01_10KDA_Methanoperedens_43_67	Mp		FALSE	subfam3998	PF00908.17	dTDP_sugar_isom
08E140C01_10kDa_scaffold_1227_6|BJP_08E140C01_10KDA_Methanoperedens_43_67|BJP_08E140C01_10KDA	subfam2200	BJP_08E140C01_10KDA_Methanoperedens_43_67	Mp		FALSE	subfam2200	PF16363.5	GDP_Man_Dehyd
08E140C01_10kDa_scaffold_1227_7|BJP_08E140C01_10KDA_Methanoperedens_43_67|BJP_08E140C01_10KDA	subfam5537	BJP_08E140C01_10KDA_Methanoperedens_43_67	Mp		FALSE	subfam5537	PF13353.6	Fer4_12
08E140C01_10kDa_scaffold_1227_8|BJP_08E140C01_10KDA_Methanoperedens_43_67|BJP_08E140C01_10KDA	subfam6351	BJP_08E140C01_10KDA_Methanoperedens_43_67	Mp		FALSE	subfam6351	PF16993.5	Asp1
08E140C01_10kDa_scaffold_1227_10|BJP_08E140C01_10KDA_Methanoperedens_43_67|BJP_08E140C01_10KDA	subfam3691	BJP_08E140C01_10KDA_Methanoperedens_43_67	Mp		FALSE	subfam3691	PF05575.11	V_cholerae_RfbT
08E140C01_10kDa_scaffold_1227_11|BJP_08E140C01_10KDA_Methanoperedens_43_67|BJP_08E140C01_10KDA	subfam3912	BJP_08E140C01_10KDA_Methanoperedens_43_67	Mp		FALSE	subfam3912	PF02310.19|PF04055.21	B12-binding Radical_SAM
08E140C01_10kDa_scaffold_1227_12|BJP_08E140C01_10KDA_Methanoperedens_43_67|BJP_08E140C01_10KDA	subfam5067	BJP_08E140C01_10KDA_Methanoperedens_43_67	Mp		FALSE	subfam5067	PF08704.10	GCD14
08E140C01_10kDa_scaffold_1227_13|BJP_08E140C01_10KDA_Methanoperedens_43_67|BJP_08E140C01_10KDA	subfam7410	BJP_08E140C01_10KDA_Methanoperedens_43_67	Mp		FALSE	subfam7410	PF06306.11	CgtA
08E140C01_10kDa_scaffold_1227_14|BJP_08E140C01_10KDA_Methanoperedens_43_67|BJP_08E140C01_10KDA	subfam3060	BJP_08E140C01_10KDA_Methanoperedens_43_67	Mp		FALSE	subfam3060	PF13524.6	Glyco_trans_1_2
08E140C01_10kDa_scaffold_1227_15|BJP_08E140C01_10KDA_Methanoperedens_43_67|BJP_08E140C01_10KDA	subfam1924	BJP_08E140C01_10KDA_Methanoperedens_43_67	Mp		FALSE	subfam1924	PF07021.12	MetW
08E140C01_10kDa_scaffold_1227_16|BJP_08E140C01_10KDA_Methanoperedens_43_67|BJP_08E140C01_10KDA	subfam5360	BJP_08E140C01_10KDA_Methanoperedens_43_67	Mp		FALSE	subfam5360	PF03141.16	Methyltransf_29
08E140C01_10kDa_scaffold_1227_18|BJP_08E140C01_10KDA_Methanoperedens_43_67|BJP_08E140C01_10KDA	subfam2200	BJP_08E140C01_10KDA_Methanoperedens_43_67	Mp		FALSE	subfam2200	PF16363.5	GDP_Man_Dehyd
08E140C01_10kDa_scaffold_1227_19|BJP_08E140C01_10KDA_Methanoperedens_43_67|BJP_08E140C01_10KDA	subfam5502	BJP_08E140C01_10KDA_Methanoperedens_43_67	Mp		FALSE	subfam5502	PF01041.17	DegT_DnrJ_EryC1
08E140C01_10kDa_scaffold_1227_20|BJP_08E140C01_10KDA_Methanoperedens_43_67|BJP_08E140C01_10KDA	subfam8163	BJP_08E140C01_10KDA_Methanoperedens_43_67	Mp		FALSE	subfam8163	PF00483.23	NTP_transferase
08E140C01_10kDa_scaffold_1227_21|BJP_08E140C01_10KDA_Methanoperedens_43_67|BJP_08E140C01_10KDA	subfam2200	BJP_08E140C01_10KDA_Methanoperedens_43_67	Mp		FALSE	subfam2200	PF16363.5	GDP_Man_Dehyd
08E140C01_10kDa_scaffold_1227_22|BJP_08E140C01_10KDA_Methanoperedens_43_67|BJP_08E140C01_10KDA	subfam4665	BJP_08E140C01_10KDA_Methanoperedens_43_67	Mp		FALSE	subfam4665	PF14250.6	AbrB-like
08E140C01_10kDa_scaffold_1227_23|BJP_08E140C01_10KDA_Methanoperedens_43_67|BJP_08E140C01_10KDA	subfam5933	BJP_08E140C01_10KDA_Methanoperedens_43_67	Mp		FALSE	subfam5933	PF14367.6	DUF4411
08E140C01_10kDa_scaffold_1227_24|BJP_08E140C01_10KDA_Methanoperedens_43_67|BJP_08E140C01_10KDA	subfam2200	BJP_08E140C01_10KDA_Methanoperedens_43_67	Mp		FALSE	subfam2200	PF16363.5	GDP_Man_Dehyd
08E140C01_10kDa_scaffold_1227_25|BJP_08E140C01_10KDA_Methanoperedens_43_67|BJP_08E140C01_10KDA	subfam0268	BJP_08E140C01_10KDA_Methanoperedens_43_67	Mp		FALSE	subfam0268	PF05060.14|PF13506.6	MGAT2 Glyco_transf_21
08E140C01_10kDa_scaffold_1227_26|BJP_08E140C01_10KDA_Methanoperedens_43_67|BJP_08E140C01_10KDA	subfam1784	BJP_08E140C01_10KDA_Methanoperedens_43_67	Mp		FALSE	subfam1784	PF10034.9|PF18079.1	Dpy19 AglB_L1
08E140C01_10kDa_scaffold_1227_28|BJP_08E140C01_10KDA_Methanoperedens_43_67|BJP_08E140C01_10KDA	subfam5515	BJP_08E140C01_10KDA_Methanoperedens_43_67	Mp		FALSE
08E140C01_10kDa_scaffold_1227_29|BJP_08E140C01_10KDA_Methanoperedens_43_67|BJP_08E140C01_10KDA	subfam8149	BJP_08E140C01_10KDA_Methanoperedens_43_67	Mp		FALSE	subfam8149	PF13177.6|PF08298.11|PF17863.1	DNA_pol3_delta2 AAA_PrkA AAA_lid_2
08E140C01_10kDa_scaffold_1227_30|BJP_08E140C01_10KDA_Methanoperedens_43_67|BJP_08E140C01_10KDA	subfam3351	BJP_08E140C01_10KDA_Methanoperedens_43_67	Mp		FALSE	subfam3351	PF01882.18	DUF58
08E140C01_10kDa_scaffold_1227_31|BJP_08E140C01_10KDA_Methanoperedens_43_67|BJP_08E140C01_10KDA	subfam4626	BJP_08E140C01_10KDA_Methanoperedens_43_67	Mp		FALSE	subfam4626	PF05762.14|PF07090.11	VWA_CoxE GATase1_like
08E140C01_10kDa_scaffold_1229_1|BJP_08E140C01_10KDA_Methanoperedens_43_67|BJP_08E140C01_10KDA	subfam7631	BJP_08E140C01_10KDA_Methanoperedens_43_67	Mp		FALSE	subfam7631	PF10547.9	P22_AR_N
08E140C01_10kDa_scaffold_1229_2|BJP_08E140C01_10KDA_Methanoperedens_43_67|BJP_08E140C01_10KDA	subfam2070	BJP_08E140C01_10KDA_Methanoperedens_43_67	Mp		FALSE
08E140C01_10kDa_scaffold_1229_3|BJP_08E140C01_10KDA_Methanoperedens_43_67|BJP_08E140C01_10KDA	subfam5341	BJP_08E140C01_10KDA_Methanoperedens_43_67	Mp		FALSE	subfam5341	PF04609.12	MCR_C
08E140C01_10kDa_scaffold_1229_4|BJP_08E140C01_10KDA_Methanoperedens_43_67|BJP_08E140C01_10KDA	subfam2829	BJP_08E140C01_10KDA_Methanoperedens_43_67	Mp		FALSE	subfam2829	PF09886.9	DUF2113
08E140C01_10kDa_scaffold_1229_5|BJP_08E140C01_10KDA_Methanoperedens_43_67|BJP_08E140C01_10KDA	subfam0490	BJP_08E140C01_10KDA_Methanoperedens_43_67	Mp		FALSE	subfam0490	PF03702.14	AnmK
08E140C01_10kDa_scaffold_1229_6|BJP_08E140C01_10KDA_Methanoperedens_43_67|BJP_08E140C01_10KDA	subfam5715	BJP_08E140C01_10KDA_Methanoperedens_43_67	Mp		FALSE	subfam5715	PF09885.9	DUF2112
08E140C01_10kDa_scaffold_1229_7|BJP_08E140C01_10KDA_Methanoperedens_43_67|BJP_08E140C01_10KDA	subfam5742	BJP_08E140C01_10KDA_Methanoperedens_43_67	Mp		FALSE	subfam5742	PF09875.9	DUF2102
08E140C01_10kDa_scaffold_1229_8|BJP_08E140C01_10KDA_Methanoperedens_43_67|BJP_08E140C01_10KDA	subfam5086	BJP_08E140C01_10KDA_Methanoperedens_43_67	Mp		FALSE
08E140C01_10kDa_scaffold_1229_9|BJP_08E140C01_10KDA_Methanoperedens_43_67|BJP_08E140C01_10KDA	subfam5513	BJP_08E140C01_10KDA_Methanoperedens_43_67	Mp		FALSE	subfam5513	PF00005.27|PF06068.13	ABC_tran TIP49
08E140C01_10kDa_scaffold_1229_10|BJP_08E140C01_10KDA_Methanoperedens_43_67|BJP_08E140C01_10KDA	subfam3323	BJP_08E140C01_10KDA_Methanoperedens_43_67	Mp		FALSE	subfam3323	PF13793.6|PF14572.6	Pribosyltran_N Pribosyl_synth
08E140C01_10kDa_scaffold_1229_11|BJP_08E140C01_10KDA_Methanoperedens_43_67|BJP_08E140C01_10KDA	subfam4846	BJP_08E140C01_10KDA_Methanoperedens_43_67	Mp		FALSE	subfam4846	PF01092.19	Ribosomal_S6e
08E140C01_10kDa_scaffold_1229_12|BJP_08E140C01_10KDA_Methanoperedens_43_67|BJP_08E140C01_10KDA	subfam3534	BJP_08E140C01_10KDA_Methanoperedens_43_67	Mp		FALSE	subfam3534	PF04009.12	DUF356
08E140C01_10kDa_scaffold_1229_13|BJP_08E140C01_10KDA_Methanoperedens_43_67|BJP_08E140C01_10KDA	subfam3412	BJP_08E140C01_10KDA_Methanoperedens_43_67	Mp		FALSE	subfam3412	PF01568.21	Molydop_binding
08E140C01_10kDa_scaffold_1229_14|BJP_08E140C01_10KDA_Methanoperedens_43_67|BJP_08E140C01_10KDA	subfam7982	BJP_08E140C01_10KDA_Methanoperedens_43_67	Mp		FALSE
08E140C01_10kDa_scaffold_1229_15|BJP_08E140C01_10KDA_Methanoperedens_43_67|BJP_08E140C01_10KDA	subfam2536	BJP_08E140C01_10KDA_Methanoperedens_43_67	Mp		FALSE	subfam2536	PF00384.22	Molybdopterin
08E140C01_10kDa_scaffold_1229_16|BJP_08E140C01_10KDA_Methanoperedens_43_67|BJP_08E140C01_10KDA	subfam4784	BJP_08E140C01_10KDA_Methanoperedens_43_67	Mp		FALSE	subfam4784	PF12890.7|PF07969.11	DHOase Amidohydro_3
08E140C01_10kDa_scaffold_1229_17|BJP_08E140C01_10KDA_Methanoperedens_43_67|BJP_08E140C01_10KDA	subfam2433	BJP_08E140C01_10KDA_Methanoperedens_43_67	Mp		FALSE	subfam2433	PF01493.19	GXGXG
08E140C01_10kDa_scaffold_1229_18|BJP_08E140C01_10KDA_Methanoperedens_43_67|BJP_08E140C01_10KDA	subfam7462	BJP_08E140C01_10KDA_Methanoperedens_43_67	Mp		FALSE	subfam7462	PF00717.23	Peptidase_S24
08E140C01_10kDa_scaffold_1229_19|BJP_08E140C01_10KDA_Methanoperedens_43_67|BJP_08E140C01_10KDA	subfam0158	BJP_08E140C01_10KDA_Methanoperedens_43_67	Mp		FALSE	subfam0158	PF01637.18|PF14516.6	ATPase_2 AAA_35
08E140C01_10kDa_scaffold_1229_20|BJP_08E140C01_10KDA_Methanoperedens_43_67|BJP_08E140C01_10KDA	subfam1149	BJP_08E140C01_10KDA_Methanoperedens_43_67	Mp		FALSE
08E140C01_10kDa_scaffold_1229_21|BJP_08E140C01_10KDA_Methanoperedens_43_67|BJP_08E140C01_10KDA	subfam0222	BJP_08E140C01_10KDA_Methanoperedens_43_67	Mp		FALSE	subfam0222	PF05753.14|PF05753.14	TRAP_beta TRAP_beta
08E140C01_10kDa_scaffold_1229_22|BJP_08E140C01_10KDA_Methanoperedens_43_67|BJP_08E140C01_10KDA	subfam0192	BJP_08E140C01_10KDA_Methanoperedens_43_67	Mp		FALSE	subfam0192	PF13447.6|PF03264.14	Multi-haem_cyto Cytochrom_NNT
08E140C01_10kDa_scaffold_1229_23|BJP_08E140C01_10KDA_Methanoperedens_43_67|BJP_08E140C01_10KDA	subfam1998	BJP_08E140C01_10KDA_Methanoperedens_43_67	Mp		FALSE	subfam1998	PF04123.13	DUF373
08E140C01_10kDa_scaffold_1229_24|BJP_08E140C01_10KDA_Methanoperedens_43_67|BJP_08E140C01_10KDA	subfam2454	BJP_08E140C01_10KDA_Methanoperedens_43_67	Mp		FALSE	subfam2454	PF12890.7|PF07969.11	DHOase Amidohydro_3
08E140C01_10kDa_scaffold_1229_25|BJP_08E140C01_10KDA_Methanoperedens_43_67|BJP_08E140C01_10KDA	subfam3788	BJP_08E140C01_10KDA_Methanoperedens_43_67	Mp		FALSE	subfam3788	PF15919.5	HicB_lk_antitox
08E140C01_10kDa_scaffold_1229_26|BJP_08E140C01_10KDA_Methanoperedens_43_67|BJP_08E140C01_10KDA	subfam2287	BJP_08E140C01_10KDA_Methanoperedens_43_67	Mp		FALSE	subfam2287	PF07927.12	HicA_toxin
08E140C01_10kDa_scaffold_1229_27|BJP_08E140C01_10KDA_Methanoperedens_43_67|BJP_08E140C01_10KDA	subfam3994	BJP_08E140C01_10KDA_Methanoperedens_43_67	Mp		FALSE	subfam3994	PF00289.22|PF02786.17|PF02787.19|PF00289.22|PF02786.17|PF02142.22	Biotin_carb_N CPSase_L_D2 CPSase_L_D3 Biotin_carb_N CPSase_L_D2 MGS
08E140C01_10kDa_scaffold_1248_2|BJP_08E140C01_10KDA_Methanoperedens_43_67|BJP_08E140C01_10KDA	subfam1513	BJP_08E140C01_10KDA_Methanoperedens_43_67	Mp		FALSE	subfam1513	PF01595.20|PF00478.25	DUF21 IMPDH
08E140C01_10kDa_scaffold_1248_3|BJP_08E140C01_10KDA_Methanoperedens_43_67|BJP_08E140C01_10KDA	subfam1163	BJP_08E140C01_10KDA_Methanoperedens_43_67	Mp		FALSE	subfam1163	PF09341.10	Pcc1
08E140C01_10kDa_scaffold_1248_4|BJP_08E140C01_10KDA_Methanoperedens_43_67|BJP_08E140C01_10KDA	subfam4527	BJP_08E140C01_10KDA_Methanoperedens_43_67	Mp		FALSE	subfam4527	PF01920.20	Prefoldin_2
08E140C01_10kDa_scaffold_1248_5|BJP_08E140C01_10KDA_Methanoperedens_43_67|BJP_08E140C01_10KDA	subfam4361	BJP_08E140C01_10KDA_Methanoperedens_43_67	Mp		FALSE	subfam4361	PF01368.20	DHH
08E140C01_10kDa_scaffold_1248_6|BJP_08E140C01_10KDA_Methanoperedens_43_67|BJP_08E140C01_10KDA	subfam6696	BJP_08E140C01_10KDA_Methanoperedens_43_67	Mp		FALSE	subfam6696	PF00682.19|PF08502.10	HMGL-like LeuA_dimer
08E140C01_10kDa_scaffold_1248_7|BJP_08E140C01_10KDA_Methanoperedens_43_67|BJP_08E140C01_10KDA	subfam2071	BJP_08E140C01_10KDA_Methanoperedens_43_67	Mp		FALSE
08E140C01_10kDa_scaffold_1248_8|BJP_08E140C01_10KDA_Methanoperedens_43_67|BJP_08E140C01_10KDA	subfam1866	BJP_08E140C01_10KDA_Methanoperedens_43_67	Mp		FALSE	subfam1866	PF13398.6	Peptidase_M50B
08E140C01_10kDa_scaffold_1248_9|BJP_08E140C01_10KDA_Methanoperedens_43_67|BJP_08E140C01_10KDA	subfam2336	BJP_08E140C01_10KDA_Methanoperedens_43_67	Mp		FALSE	subfam2336	PF05043.13|PF16917.5|PF02237.17	Mga BPL_LplA_LipB_2 BPL_C
08E140C01_10kDa_scaffold_1248_10|BJP_08E140C01_10KDA_Methanoperedens_43_67|BJP_08E140C01_10KDA	subfam0234	BJP_08E140C01_10KDA_Methanoperedens_43_67	Mp		FALSE	subfam0234	PF00289.22|PF02786.17|PF02785.19	Biotin_carb_N CPSase_L_D2 Biotin_carb_C
08E140C01_10kDa_scaffold_1248_11|BJP_08E140C01_10KDA_Methanoperedens_43_67|BJP_08E140C01_10KDA	subfam6235	BJP_08E140C01_10KDA_Methanoperedens_43_67	Mp		FALSE	subfam6235	PF00682.19|PF02436.18|PF16576.5	HMGL-like PYC_OADA HlyD_D23
08E140C01_10kDa_scaffold_1248_12|BJP_08E140C01_10KDA_Methanoperedens_43_67|BJP_08E140C01_10KDA	subfam6154	BJP_08E140C01_10KDA_Methanoperedens_43_67	Mp		FALSE	subfam6154	PF16314.5	DUF4954
08E140C01_10kDa_scaffold_1248_13|BJP_08E140C01_10KDA_Methanoperedens_43_67|BJP_08E140C01_10KDA	subfam7199	BJP_08E140C01_10KDA_Methanoperedens_43_67	Mp		FALSE	subfam7199	PF01300.18	Sua5_yciO_yrdC
08E140C01_10kDa_scaffold_1248_14|BJP_08E140C01_10KDA_Methanoperedens_43_67|BJP_08E140C01_10KDA	subfam5195	BJP_08E140C01_10KDA_Methanoperedens_43_67	Mp		FALSE	subfam5195	PF14277.6	DUF4364
08E140C01_10kDa_scaffold_1248_15|BJP_08E140C01_10KDA_Methanoperedens_43_67|BJP_08E140C01_10KDA	subfam2437	BJP_08E140C01_10KDA_Methanoperedens_43_67	Mp		FALSE	subfam2437	PF01259.18	SAICAR_synt
08E140C01_10kDa_scaffold_1248_16|BJP_08E140C01_10KDA_Methanoperedens_43_67|BJP_08E140C01_10KDA	subfam3692	BJP_08E140C01_10KDA_Methanoperedens_43_67	Mp		FALSE	subfam3692	PF02005.16	TRM
08E140C01_10kDa_scaffold_1248_17|BJP_08E140C01_10KDA_Methanoperedens_43_67|BJP_08E140C01_10KDA	subfam4662	BJP_08E140C01_10KDA_Methanoperedens_43_67	Mp		FALSE	subfam4662	PF03104.19|PF00136.21	DNA_pol_B_exo1 DNA_pol_B
08E140C01_10kDa_scaffold_1271_1|BJP_08E140C01_10KDA_Methanoperedens_43_67|BJP_08E140C01_10KDA	subfam7540	BJP_08E140C01_10KDA_Methanoperedens_43_67	Mp		FALSE
08E140C01_10kDa_scaffold_1271_2|BJP_08E140C01_10KDA_Methanoperedens_43_67|BJP_08E140C01_10KDA	subfam7359	BJP_08E140C01_10KDA_Methanoperedens_43_67	Mp		FALSE	subfam7359	PF08497.10|PF04055.21	Radical_SAM_N Radical_SAM
08E140C01_10kDa_scaffold_1271_3|BJP_08E140C01_10KDA_Methanoperedens_43_67|BJP_08E140C01_10KDA	subfam1014	BJP_08E140C01_10KDA_Methanoperedens_43_67	Mp		FALSE	subfam1014	PF01933.18	UPF0052
08E140C01_10kDa_scaffold_1271_4|BJP_08E140C01_10KDA_Methanoperedens_43_67|BJP_08E140C01_10KDA	subfam8038	BJP_08E140C01_10KDA_Methanoperedens_43_67	Mp		FALSE	subfam8038	PF01061.24	ABC2_membrane
08E140C01_10kDa_scaffold_1271_5|BJP_08E140C01_10KDA_Methanoperedens_43_67|BJP_08E140C01_10KDA	subfam5513	BJP_08E140C01_10KDA_Methanoperedens_43_67	Mp		FALSE	subfam5513	PF00005.27|PF06068.13	ABC_tran TIP49
08E140C01_10kDa_scaffold_1271_6|BJP_08E140C01_10KDA_Methanoperedens_43_67|BJP_08E140C01_10KDA	subfam3438	BJP_08E140C01_10KDA_Methanoperedens_43_67	Mp		FALSE	subfam3438	PF01884.17	PcrB
08E140C01_10kDa_scaffold_1271_7|BJP_08E140C01_10KDA_Methanoperedens_43_67|BJP_08E140C01_10KDA	subfam8243	BJP_08E140C01_10KDA_Methanoperedens_43_67	Mp		FALSE	subfam8243	PF06745.13	ATPase
08E140C01_10kDa_scaffold_1271_8|BJP_08E140C01_10KDA_Methanoperedens_43_67|BJP_08E140C01_10KDA	subfam0248	BJP_08E140C01_10KDA_Methanoperedens_43_67	Mp		FALSE
08E140C01_10kDa_scaffold_1271_9|BJP_08E140C01_10KDA_Methanoperedens_43_67|BJP_08E140C01_10KDA	subfam2244	BJP_08E140C01_10KDA_Methanoperedens_43_67	Mp		FALSE	subfam2244	PF14582.6	Metallophos_3
08E140C01_10kDa_scaffold_1271_10|BJP_08E140C01_10KDA_Methanoperedens_43_67|BJP_08E140C01_10KDA	subfam7712	BJP_08E140C01_10KDA_Methanoperedens_43_67	Mp		FALSE	subfam7712	PF03692.15	CxxCxxCC
08E140C01_10kDa_scaffold_1271_11|BJP_08E140C01_10KDA_Methanoperedens_43_67|BJP_08E140C01_10KDA	subfam5902	BJP_08E140C01_10KDA_Methanoperedens_43_67	Mp		FALSE
08E140C01_10kDa_scaffold_1271_12|BJP_08E140C01_10KDA_Methanoperedens_43_67|BJP_08E140C01_10KDA	subfam2852	BJP_08E140C01_10KDA_Methanoperedens_43_67	Mp		FALSE	subfam2852	PF04814.13	HNF-1_N
08E140C01_10kDa_scaffold_1271_13|BJP_08E140C01_10KDA_Methanoperedens_43_67|BJP_08E140C01_10KDA	subfam3320	BJP_08E140C01_10KDA_Methanoperedens_43_67	Mp		FALSE	subfam3320	PF13379.6|PF13379.6	NMT1_2 NMT1_2
08E140C01_10kDa_scaffold_1271_14|BJP_08E140C01_10KDA_Methanoperedens_43_67|BJP_08E140C01_10KDA	subfam7862	BJP_08E140C01_10KDA_Methanoperedens_43_67	Mp		FALSE	subfam7862	PF00528.22	BPD_transp_1
08E140C01_10kDa_scaffold_1271_15|BJP_08E140C01_10KDA_Methanoperedens_43_67|BJP_08E140C01_10KDA	subfam5513	BJP_08E140C01_10KDA_Methanoperedens_43_67	Mp		FALSE	subfam5513	PF00005.27|PF06068.13	ABC_tran TIP49
08E140C01_10kDa_scaffold_1271_16|BJP_08E140C01_10KDA_Methanoperedens_43_67|BJP_08E140C01_10KDA	subfam6025	BJP_08E140C01_10KDA_Methanoperedens_43_67	Mp		FALSE	subfam6025	PF13701.6	DDE_Tnp_1_4
08E140C01_10kDa_scaffold_1280_3|BJP_08E140C01_10KDA_Methanoperedens_43_67|BJP_08E140C01_10KDA	subfam5852	BJP_08E140C01_10KDA_Methanoperedens_43_67	Mp		FALSE	subfam5852	PF07505.11	DUF5131
08E140C01_10kDa_scaffold_1280_4|BJP_08E140C01_10KDA_Methanoperedens_43_67|BJP_08E140C01_10KDA	subfam1381	BJP_08E140C01_10KDA_Methanoperedens_43_67	Mp		FALSE
08E140C01_10kDa_scaffold_1280_5|BJP_08E140C01_10KDA_Methanoperedens_43_67|BJP_08E140C01_10KDA	subfam6121	BJP_08E140C01_10KDA_Methanoperedens_43_67	Mp		FALSE	subfam6121	PF01850.21	PIN
08E140C01_10kDa_scaffold_1280_6|BJP_08E140C01_10KDA_Methanoperedens_43_67|BJP_08E140C01_10KDA	subfam1965	BJP_08E140C01_10KDA_Methanoperedens_43_67	Mp		FALSE	subfam1965	PF10771.9|PF11494.8	DUF2582 Ta0938
08E140C01_10kDa_scaffold_1280_7|BJP_08E140C01_10KDA_Methanoperedens_43_67|BJP_08E140C01_10KDA	subfam5252	BJP_08E140C01_10KDA_Methanoperedens_43_67	Mp		FALSE	subfam5252	PF01889.17	DUF63
08E140C01_10kDa_scaffold_1280_8|BJP_08E140C01_10KDA_Methanoperedens_43_67|BJP_08E140C01_10KDA	subfam3407	BJP_08E140C01_10KDA_Methanoperedens_43_67	Mp		FALSE	subfam3407	PF14451.6	Ub-Mut7C
08E140C01_10kDa_scaffold_1280_9|BJP_08E140C01_10KDA_Methanoperedens_43_67|BJP_08E140C01_10KDA	subfam7561	BJP_08E140C01_10KDA_Methanoperedens_43_67	Mp		FALSE
08E140C01_10kDa_scaffold_1280_10|BJP_08E140C01_10KDA_Methanoperedens_43_67|BJP_08E140C01_10KDA	subfam1689	BJP_08E140C01_10KDA_Methanoperedens_43_67	Mp		FALSE
08E140C01_10kDa_scaffold_1280_11|BJP_08E140C01_10KDA_Methanoperedens_43_67|BJP_08E140C01_10KDA	subfam2082	BJP_08E140C01_10KDA_Methanoperedens_43_67	Mp		FALSE
08E140C01_10kDa_scaffold_1280_12|BJP_08E140C01_10KDA_Methanoperedens_43_67|BJP_08E140C01_10KDA	subfam2091	BJP_08E140C01_10KDA_Methanoperedens_43_67	Mp		FALSE	subfam2091	PF00581.20	Rhodanese
08E140C01_10kDa_scaffold_1280_13|BJP_08E140C01_10KDA_Methanoperedens_43_67|BJP_08E140C01_10KDA	subfam5513	BJP_08E140C01_10KDA_Methanoperedens_43_67	Mp		FALSE	subfam5513	PF00005.27|PF06068.13	ABC_tran TIP49
08E140C01_10kDa_scaffold_1280_14|BJP_08E140C01_10KDA_Methanoperedens_43_67|BJP_08E140C01_10KDA	subfam5738	BJP_08E140C01_10KDA_Methanoperedens_43_67	Mp		FALSE	subfam5738	PF10633.9|PF05753.14|PF05753.14	NPCBM_assoc TRAP_beta TRAP_beta
08E140C01_10kDa_scaffold_1280_15|BJP_08E140C01_10KDA_Methanoperedens_43_67|BJP_08E140C01_10KDA	subfam2704	BJP_08E140C01_10KDA_Methanoperedens_43_67	Mp		FALSE
08E140C01_10kDa_scaffold_1280_17|BJP_08E140C01_10KDA_Methanoperedens_43_67|BJP_08E140C01_10KDA	subfam7803	BJP_08E140C01_10KDA_Methanoperedens_43_67	Mp		FALSE	subfam7803	PF01222.17	ERG4_ERG24
08E140C01_10kDa_scaffold_1280_18|BJP_08E140C01_10KDA_Methanoperedens_43_67|BJP_08E140C01_10KDA	subfam0285	BJP_08E140C01_10KDA_Methanoperedens_43_67	Mp		FALSE
08E140C01_10kDa_scaffold_1280_19|BJP_08E140C01_10KDA_Methanoperedens_43_67|BJP_08E140C01_10KDA	subfam0285	BJP_08E140C01_10KDA_Methanoperedens_43_67	Mp		FALSE
08E140C01_10kDa_scaffold_1280_20|BJP_08E140C01_10KDA_Methanoperedens_43_67|BJP_08E140C01_10KDA	subfam0285	BJP_08E140C01_10KDA_Methanoperedens_43_67	Mp		FALSE
08E140C01_10kDa_scaffold_1280_21|BJP_08E140C01_10KDA_Methanoperedens_43_67|BJP_08E140C01_10KDA	subfam1386	BJP_08E140C01_10KDA_Methanoperedens_43_67	Mp		FALSE	subfam1386	PF16408.5	DUF5016
08E140C01_10kDa_scaffold_1280_22|BJP_08E140C01_10KDA_Methanoperedens_43_67|BJP_08E140C01_10KDA	subfam2874	BJP_08E140C01_10KDA_Methanoperedens_43_67	Mp		FALSE	subfam2874	PF13798.6	PCYCGC
08E140C01_10kDa_scaffold_1280_23|BJP_08E140C01_10KDA_Methanoperedens_43_67|BJP_08E140C01_10KDA	subfam0216	BJP_08E140C01_10KDA_Methanoperedens_43_67	Mp		FALSE
08E140C01_10kDa_scaffold_1280_24|BJP_08E140C01_10KDA_Methanoperedens_43_67|BJP_08E140C01_10KDA	subfam0416	BJP_08E140C01_10KDA_Methanoperedens_43_67	Mp		FALSE	subfam0416	PF03918.14	CcmH
08E140C01_10kDa_scaffold_1280_25|BJP_08E140C01_10KDA_Methanoperedens_43_67|BJP_08E140C01_10KDA	subfam2913	BJP_08E140C01_10KDA_Methanoperedens_43_67	Mp		FALSE	subfam2913	PF12985.7	DUF3869
08E140C01_10kDa_scaffold_1280_26|BJP_08E140C01_10KDA_Methanoperedens_43_67|BJP_08E140C01_10KDA	subfam0416	BJP_08E140C01_10KDA_Methanoperedens_43_67	Mp		FALSE	subfam0416	PF03918.14	CcmH
08E140C01_10kDa_scaffold_1280_27|BJP_08E140C01_10KDA_Methanoperedens_43_67|BJP_08E140C01_10KDA	subfam2414	BJP_08E140C01_10KDA_Methanoperedens_43_67	Mp		FALSE	subfam2414	PF01578.20|PF16327.5	Cytochrom_C_asm CcmF_C
08E140C01_10kDa_scaffold_1280_28|BJP_08E140C01_10KDA_Methanoperedens_43_67|BJP_08E140C01_10KDA	subfam6776	BJP_08E140C01_10KDA_Methanoperedens_43_67	Mp		FALSE	subfam6776	PF03100.15	CcmE
08E140C01_10kDa_scaffold_1280_29|BJP_08E140C01_10KDA_Methanoperedens_43_67|BJP_08E140C01_10KDA	subfam6458	BJP_08E140C01_10KDA_Methanoperedens_43_67	Mp		FALSE
08E140C01_10kDa_scaffold_1280_30|BJP_08E140C01_10KDA_Methanoperedens_43_67|BJP_08E140C01_10KDA	subfam4775	BJP_08E140C01_10KDA_Methanoperedens_43_67	Mp		FALSE	subfam4775	PF01435.18	Peptidase_M48
08E140C01_10kDa_scaffold_1280_31|BJP_08E140C01_10KDA_Methanoperedens_43_67|BJP_08E140C01_10KDA	subfam6916	BJP_08E140C01_10KDA_Methanoperedens_43_67	Mp		FALSE
08E140C01_10kDa_scaffold_1280_32|BJP_08E140C01_10KDA_Methanoperedens_43_67|BJP_08E140C01_10KDA	subfam2856	BJP_08E140C01_10KDA_Methanoperedens_43_67	Mp		FALSE	subfam2856	PF04012.12	PspA_IM30
08E140C01_10kDa_scaffold_1280_33|BJP_08E140C01_10KDA_Methanoperedens_43_67|BJP_08E140C01_10KDA	subfam4912	BJP_08E140C01_10KDA_Methanoperedens_43_67	Mp		FALSE	subfam4912	PF01494.19	FAD_binding_3
08E140C01_10kDa_scaffold_1280_34|BJP_08E140C01_10KDA_Methanoperedens_43_67|BJP_08E140C01_10KDA	subfam4926	BJP_08E140C01_10KDA_Methanoperedens_43_67	Mp		FALSE	subfam4926	PF00209.18	SNF
08E140C01_10kDa_scaffold_1280_35|BJP_08E140C01_10KDA_Methanoperedens_43_67|BJP_08E140C01_10KDA	subfam4460	BJP_08E140C01_10KDA_Methanoperedens_43_67	Mp		FALSE
08E140C01_10kDa_scaffold_1341_1|BJP_08E140C01_10KDA_Methanoperedens_43_67|BJP_08E140C01_10KDA	subfam1238	BJP_08E140C01_10KDA_Methanoperedens_43_67	Mp		FALSE
08E140C01_10kDa_scaffold_1341_2|BJP_08E140C01_10KDA_Methanoperedens_43_67|BJP_08E140C01_10KDA	subfam2287	BJP_08E140C01_10KDA_Methanoperedens_43_67	Mp		FALSE	subfam2287	PF07927.12	HicA_toxin
08E140C01_10kDa_scaffold_1341_3|BJP_08E140C01_10KDA_Methanoperedens_43_67|BJP_08E140C01_10KDA	subfam3788	BJP_08E140C01_10KDA_Methanoperedens_43_67	Mp		FALSE	subfam3788	PF15919.5	HicB_lk_antitox
08E140C01_10kDa_scaffold_1341_4|BJP_08E140C01_10KDA_Methanoperedens_43_67|BJP_08E140C01_10KDA	subfam7162	BJP_08E140C01_10KDA_Methanoperedens_43_67	Mp		FALSE	subfam7162	PF13545.6|PF09407.10	HTH_Crp_2 AbiEi_1
08E140C01_10kDa_scaffold_1341_5|BJP_08E140C01_10KDA_Methanoperedens_43_67|BJP_08E140C01_10KDA	subfam5200	BJP_08E140C01_10KDA_Methanoperedens_43_67	Mp		FALSE	subfam5200	PF08843.11	AbiEii
08E140C01_10kDa_scaffold_1341_6|BJP_08E140C01_10KDA_Methanoperedens_43_67|BJP_08E140C01_10KDA	subfam3971	BJP_08E140C01_10KDA_Methanoperedens_43_67	Mp		FALSE	subfam3971	PF17955.1|PF17262.2	Cas6b_N Cas6b_C
08E140C01_10kDa_scaffold_1341_7|BJP_08E140C01_10KDA_Methanoperedens_43_67|BJP_08E140C01_10KDA	subfam0410	BJP_08E140C01_10KDA_Methanoperedens_43_67	Mp		FALSE	subfam0410	PF01867.16	Cas_Cas1
08E140C01_10kDa_scaffold_1341_8|BJP_08E140C01_10KDA_Methanoperedens_43_67|BJP_08E140C01_10KDA	subfam6182	BJP_08E140C01_10KDA_Methanoperedens_43_67	Mp		FALSE	subfam6182	PF09827.9	CRISPR_Cas2
08E140C01_10kDa_scaffold_1341_9|BJP_08E140C01_10KDA_Methanoperedens_43_67|BJP_08E140C01_10KDA	subfam3493	BJP_08E140C01_10KDA_Methanoperedens_43_67	Mp		FALSE	subfam3493	PF08696.11|PF01930.17	Dna2 Cas_Cas4
08E140C01_10kDa_scaffold_1341_13|BJP_08E140C01_10KDA_Methanoperedens_43_67|BJP_08E140C01_10KDA	subfam3409	BJP_08E140C01_10KDA_Methanoperedens_43_67	Mp		FALSE	subfam3409	PF08123.13|PF03492.15	DOT1 Methyltransf_7
08E140C01_10kDa_scaffold_1341_16|BJP_08E140C01_10KDA_Methanoperedens_43_67|BJP_08E140C01_10KDA	subfam7604	BJP_08E140C01_10KDA_Methanoperedens_43_67	Mp		FALSE	subfam7604	PF13353.6	Fer4_12
08E140C01_10kDa_scaffold_1341_17|BJP_08E140C01_10KDA_Methanoperedens_43_67|BJP_08E140C01_10KDA	subfam5739	BJP_08E140C01_10KDA_Methanoperedens_43_67	Mp		FALSE	subfam5739	PF08298.11|PF01580.18|PF01121.20	AAA_PrkA FtsK_SpoIIIE CoaE
08E140C01_10kDa_scaffold_1341_18|BJP_08E140C01_10KDA_Methanoperedens_43_67|BJP_08E140C01_10KDA	subfam5028	BJP_08E140C01_10KDA_Methanoperedens_43_67	Mp		FALSE	subfam5028	PF00709.21	Adenylsucc_synt
08E140C01_10kDa_scaffold_1341_19|BJP_08E140C01_10KDA_Methanoperedens_43_67|BJP_08E140C01_10KDA	subfam2055	BJP_08E140C01_10KDA_Methanoperedens_43_67	Mp		FALSE	subfam2055	PF01142.18	TruD
08E140C01_10kDa_scaffold_1341_23|BJP_08E140C01_10KDA_Methanoperedens_43_67|BJP_08E140C01_10KDA	subfam3539	BJP_08E140C01_10KDA_Methanoperedens_43_67	Mp		FALSE	subfam3539	PF08670.11|PF00512.25|PF02518.26	MEKHLA HisKA HATPase_c
08E140C01_10kDa_scaffold_1341_24|BJP_08E140C01_10KDA_Methanoperedens_43_67|BJP_08E140C01_10KDA	subfam2010	BJP_08E140C01_10KDA_Methanoperedens_43_67	Mp		FALSE	subfam2010	PF16968.5	TadZ_N
08E140C01_10kDa_scaffold_1341_25|BJP_08E140C01_10KDA_Methanoperedens_43_67|BJP_08E140C01_10KDA	subfam3539	BJP_08E140C01_10KDA_Methanoperedens_43_67	Mp		FALSE	subfam3539	PF08670.11|PF00512.25|PF02518.26	MEKHLA HisKA HATPase_c
08E140C01_10kDa_scaffold_1341_26|BJP_08E140C01_10KDA_Methanoperedens_43_67|BJP_08E140C01_10KDA	subfam0257	BJP_08E140C01_10KDA_Methanoperedens_43_67	Mp		FALSE	subfam0257	PF10236.9|PF10923.8|PF09904.9|PF03008.14	DAP3 DUF2791 HTH_43 DUF234
08E140C01_10kDa_scaffold_1341_27|BJP_08E140C01_10KDA_Methanoperedens_43_67|BJP_08E140C01_10KDA	subfam5878	BJP_08E140C01_10KDA_Methanoperedens_43_67	Mp		FALSE	subfam5878	PF16926.5|PF02518.26	HisKA_4TM HATPase_c
08E140C01_10kDa_scaffold_1341_28|BJP_08E140C01_10KDA_Methanoperedens_43_67|BJP_08E140C01_10KDA	subfam3117	BJP_08E140C01_10KDA_Methanoperedens_43_67	Mp		FALSE	subfam3117	PF08745.11	PIN_5
08E140C01_10kDa_scaffold_1341_29|BJP_08E140C01_10KDA_Methanoperedens_43_67|BJP_08E140C01_10KDA	subfam2927	BJP_08E140C01_10KDA_Methanoperedens_43_67	Mp		FALSE	subfam2927	PF03683.13	UPF0175
08E140C01_10kDa_scaffold_1359_3|BJP_08E140C01_10KDA_Methanoperedens_43_67|BJP_08E140C01_10KDA	subfam1382	BJP_08E140C01_10KDA_Methanoperedens_43_67	Mp		FALSE	subfam1382	PF01541.24	GIY-YIG
08E140C01_10kDa_scaffold_1359_5|BJP_08E140C01_10KDA_Methanoperedens_43_67|BJP_08E140C01_10KDA	subfam2072	BJP_08E140C01_10KDA_Methanoperedens_43_67	Mp		FALSE	subfam2072	PF14620.6	YPEB
08E140C01_10kDa_scaffold_1359_6|BJP_08E140C01_10KDA_Methanoperedens_43_67|BJP_08E140C01_10KDA	subfam5336	BJP_08E140C01_10KDA_Methanoperedens_43_67	Mp		FALSE	subfam5336	PF09824.9	ArsR
08E140C01_10kDa_scaffold_1359_7|BJP_08E140C01_10KDA_Methanoperedens_43_67|BJP_08E140C01_10KDA	subfam3760	BJP_08E140C01_10KDA_Methanoperedens_43_67	Mp		FALSE
08E140C01_10kDa_scaffold_1359_8|BJP_08E140C01_10KDA_Methanoperedens_43_67|BJP_08E140C01_10KDA	subfam6682	BJP_08E140C01_10KDA_Methanoperedens_43_67	Mp		FALSE	subfam6682	PF02966.16|PF09695.10|PF13462.6	DIM1 YtfJ_HI0045 Thioredoxin_4
08E140C01_10kDa_scaffold_1359_9|BJP_08E140C01_10KDA_Methanoperedens_43_67|BJP_08E140C01_10KDA	subfam1134	BJP_08E140C01_10KDA_Methanoperedens_43_67	Mp		FALSE	subfam1134	PF16242.5	Pyrid_ox_like
08E140C01_10kDa_scaffold_1359_10|BJP_08E140C01_10KDA_Methanoperedens_43_67|BJP_08E140C01_10KDA	subfam0464	BJP_08E140C01_10KDA_Methanoperedens_43_67	Mp		FALSE	subfam0464	PF13883.6	Pyrid_oxidase_2
08E140C01_10kDa_scaffold_1359_11|BJP_08E140C01_10KDA_Methanoperedens_43_67|BJP_08E140C01_10KDA	subfam4402	BJP_08E140C01_10KDA_Methanoperedens_43_67	Mp		FALSE	subfam4402	PF00127.20	Copper-bind
08E140C01_10kDa_scaffold_1359_12|BJP_08E140C01_10KDA_Methanoperedens_43_67|BJP_08E140C01_10KDA	subfam0783	BJP_08E140C01_10KDA_Methanoperedens_43_67	Mp		FALSE	subfam0783	PF01893.16	UPF0058
08E140C01_10kDa_scaffold_1359_13|BJP_08E140C01_10KDA_Methanoperedens_43_67|BJP_08E140C01_10KDA	subfam1857	BJP_08E140C01_10KDA_Methanoperedens_43_67	Mp		FALSE	subfam1857	PF01913.18|PF02741.15	FTR FTR_C
08E140C01_10kDa_scaffold_1359_14|BJP_08E140C01_10KDA_Methanoperedens_43_67|BJP_08E140C01_10KDA	subfam6487	BJP_08E140C01_10KDA_Methanoperedens_43_67	Mp		FALSE	subfam6487	PF16884.5|PF16912.5	ADH_N_2 Glu_dehyd_C
08E140C01_10kDa_scaffold_1359_15|BJP_08E140C01_10KDA_Methanoperedens_43_67|BJP_08E140C01_10KDA	subfam2552	BJP_08E140C01_10KDA_Methanoperedens_43_67	Mp		FALSE	subfam2552	PF01041.17	DegT_DnrJ_EryC1
08E140C01_10kDa_scaffold_1359_16|BJP_08E140C01_10KDA_Methanoperedens_43_67|BJP_08E140C01_10KDA	subfam6286	BJP_08E140C01_10KDA_Methanoperedens_43_67	Mp		FALSE	subfam6286	PF02492.19|PF00009.27	cobW GTP_EFTU
08E140C01_10kDa_scaffold_1359_17|BJP_08E140C01_10KDA_Methanoperedens_43_67|BJP_08E140C01_10KDA	subfam7183	BJP_08E140C01_10KDA_Methanoperedens_43_67	Mp		FALSE	subfam7183	PF13447.6|PF02335.15|PF13447.6|PF14537.6|PF02335.15|PF03264.14	Multi-haem_cyto Cytochrom_C552 Multi-haem_cyto Cytochrom_c3_2 Cytochrom_C552 Cytochrom_NNT
08E140C01_10kDa_scaffold_1394_1|BJP_08E140C01_10KDA_Methanoperedens_43_67|BJP_08E140C01_10KDA	subfam3047	BJP_08E140C01_10KDA_Methanoperedens_43_67	Mp		FALSE	subfam3047	PF06452.11|PF12985.7|PF07705.11	CBM9_1 DUF3869 CARDB
08E140C01_10kDa_scaffold_1394_2|BJP_08E140C01_10KDA_Methanoperedens_43_67|BJP_08E140C01_10KDA	subfam7140	BJP_08E140C01_10KDA_Methanoperedens_43_67	Mp		FALSE	subfam7140	PF05761.14	5_nucleotid
08E140C01_10kDa_scaffold_1394_3|BJP_08E140C01_10KDA_Methanoperedens_43_67|BJP_08E140C01_10KDA	subfam3723	BJP_08E140C01_10KDA_Methanoperedens_43_67	Mp		FALSE	subfam3723	PF09871.9	DUF2098
08E140C01_10kDa_scaffold_1394_4|BJP_08E140C01_10KDA_Methanoperedens_43_67|BJP_08E140C01_10KDA	subfam1068	BJP_08E140C01_10KDA_Methanoperedens_43_67	Mp		FALSE	subfam1068	PF02783.15|PF02241.18	MCR_beta_N MCR_beta
08E140C01_10kDa_scaffold_1394_5|BJP_08E140C01_10KDA_Methanoperedens_43_67|BJP_08E140C01_10KDA	subfam0027	BJP_08E140C01_10KDA_Methanoperedens_43_67	Mp		FALSE	subfam0027	PF02505.14	MCR_D
08E140C01_10kDa_scaffold_1394_6|BJP_08E140C01_10KDA_Methanoperedens_43_67|BJP_08E140C01_10KDA	subfam0100	BJP_08E140C01_10KDA_Methanoperedens_43_67	Mp		FALSE	subfam0100	PF02240.16	MCR_gamma
08E140C01_10kDa_scaffold_1394_7|BJP_08E140C01_10KDA_Methanoperedens_43_67|BJP_08E140C01_10KDA	subfam4396	BJP_08E140C01_10KDA_Methanoperedens_43_67	Mp		FALSE	subfam4396	PF02745.15|PF02249.17	MCR_alpha_N MCR_alpha
08E140C01_10kDa_scaffold_1394_8|BJP_08E140C01_10KDA_Methanoperedens_43_67|BJP_08E140C01_10KDA	subfam0617	BJP_08E140C01_10KDA_Methanoperedens_43_67	Mp		FALSE
08E140C01_10kDa_scaffold_1394_9|BJP_08E140C01_10KDA_Methanoperedens_43_67|BJP_08E140C01_10KDA	subfam1049	BJP_08E140C01_10KDA_Methanoperedens_43_67	Mp		FALSE	subfam1049	PF04055.21|PF05402.12	Radical_SAM PqqD
08E140C01_10kDa_scaffold_1394_10|BJP_08E140C01_10KDA_Methanoperedens_43_67|BJP_08E140C01_10KDA	subfam4012	BJP_08E140C01_10KDA_Methanoperedens_43_67	Mp		FALSE	subfam4012	PF13447.6|PF02335.15	Multi-haem_cyto Cytochrom_C552
08E140C01_10kDa_scaffold_1394_11|BJP_08E140C01_10KDA_Methanoperedens_43_67|BJP_08E140C01_10KDA	subfam4793	BJP_08E140C01_10KDA_Methanoperedens_43_67	Mp		FALSE
08E140C01_10kDa_scaffold_1412_6|BJP_08E140C01_10KDA_Methanoperedens_43_67|BJP_08E140C01_10KDA	subfam0258	BJP_08E140C01_10KDA_Methanoperedens_43_67	Mp		FALSE	subfam0258	PF00375.18	SDF
08E140C01_10kDa_scaffold_1412_7|BJP_08E140C01_10KDA_Methanoperedens_43_67|BJP_08E140C01_10KDA	subfam5837	BJP_08E140C01_10KDA_Methanoperedens_43_67	Mp		FALSE	subfam5837	PF00873.19	ACR_tran
08E140C01_10kDa_scaffold_1412_8|BJP_08E140C01_10KDA_Methanoperedens_43_67|BJP_08E140C01_10KDA	subfam0846	BJP_08E140C01_10KDA_Methanoperedens_43_67	Mp		FALSE	subfam0846	PF00873.19	ACR_tran
08E140C01_10kDa_scaffold_1412_9|BJP_08E140C01_10KDA_Methanoperedens_43_67|BJP_08E140C01_10KDA	subfam8178	BJP_08E140C01_10KDA_Methanoperedens_43_67	Mp		FALSE	subfam8178	PF14437.6	MafB19-deam
08E140C01_10kDa_scaffold_1412_10|BJP_08E140C01_10KDA_Methanoperedens_43_67|BJP_08E140C01_10KDA	subfam1879	BJP_08E140C01_10KDA_Methanoperedens_43_67	Mp		FALSE	subfam1879	PF01864.17	CarS-like
08E140C01_10kDa_scaffold_1412_11|BJP_08E140C01_10KDA_Methanoperedens_43_67|BJP_08E140C01_10KDA	subfam4693	BJP_08E140C01_10KDA_Methanoperedens_43_67	Mp		FALSE	subfam4693	PF15609.6	PRTase_2
08E140C01_10kDa_scaffold_1412_12|BJP_08E140C01_10KDA_Methanoperedens_43_67|BJP_08E140C01_10KDA	subfam3992	BJP_08E140C01_10KDA_Methanoperedens_43_67	Mp		FALSE	subfam3992	PF00478.25	IMPDH
08E140C01_10kDa_scaffold_1412_13|BJP_08E140C01_10KDA_Methanoperedens_43_67|BJP_08E140C01_10KDA	subfam6323	BJP_08E140C01_10KDA_Methanoperedens_43_67	Mp		FALSE	subfam6323	PF00582.26	Usp
08E140C01_10kDa_scaffold_1412_14|BJP_08E140C01_10KDA_Methanoperedens_43_67|BJP_08E140C01_10KDA	subfam2454	BJP_08E140C01_10KDA_Methanoperedens_43_67	Mp		FALSE	subfam2454	PF12890.7|PF07969.11	DHOase Amidohydro_3
08E140C01_10kDa_scaffold_1412_15|BJP_08E140C01_10KDA_Methanoperedens_43_67|BJP_08E140C01_10KDA	subfam0591	BJP_08E140C01_10KDA_Methanoperedens_43_67	Mp		FALSE	subfam0591	PF18765.1	Polbeta
08E140C01_10kDa_scaffold_1412_1|BJP_08E140C01_10KDA_Methanoperedens_43_67|BJP_08E140C01_10KDA	subfam5559	BJP_08E140C01_10KDA_Methanoperedens_43_67	Mp		FALSE	subfam5559	PF00266.19	Aminotran_5
08E140C01_10kDa_scaffold_1412_2|BJP_08E140C01_10KDA_Methanoperedens_43_67|BJP_08E140C01_10KDA	subfam6683	BJP_08E140C01_10KDA_Methanoperedens_43_67	Mp		FALSE	subfam6683	PF17384.2	DUF150_C
08E140C01_10kDa_scaffold_1412_3|BJP_08E140C01_10KDA_Methanoperedens_43_67|BJP_08E140C01_10KDA	subfam4265	BJP_08E140C01_10KDA_Methanoperedens_43_67	Mp		FALSE	subfam4265	PF02811.19	PHP
08E140C01_10kDa_scaffold_1412_4|BJP_08E140C01_10KDA_Methanoperedens_43_67|BJP_08E140C01_10KDA	subfam0366	BJP_08E140C01_10KDA_Methanoperedens_43_67	Mp		FALSE	subfam0366	PF01873.17	eIF-5_eIF-2B
08E140C01_10kDa_scaffold_1412_5|BJP_08E140C01_10KDA_Methanoperedens_43_67|BJP_08E140C01_10KDA	subfam3852	BJP_08E140C01_10KDA_Methanoperedens_43_67	Mp		FALSE	subfam3852	PF00252.18	Ribosomal_L16
08E140C01_10kDa_scaffold_1452_1|BJP_08E140C01_10KDA_Methanoperedens_43_67|BJP_08E140C01_10KDA	subfam4892	BJP_08E140C01_10KDA_Methanoperedens_43_67	Mp		FALSE	subfam4892	PF03656.13	Pam16
08E140C01_10kDa_scaffold_1452_2|BJP_08E140C01_10KDA_Methanoperedens_43_67|BJP_08E140C01_10KDA	subfam6761	BJP_08E140C01_10KDA_Methanoperedens_43_67	Mp		FALSE	subfam6761	PF07362.12	CcdA
08E140C01_10kDa_scaffold_1452_3|BJP_08E140C01_10KDA_Methanoperedens_43_67|BJP_08E140C01_10KDA	subfam2818	BJP_08E140C01_10KDA_Methanoperedens_43_67	Mp		FALSE
08E140C01_10kDa_scaffold_1452_4|BJP_08E140C01_10KDA_Methanoperedens_43_67|BJP_08E140C01_10KDA	subfam1243	BJP_08E140C01_10KDA_Methanoperedens_43_67	Mp		FALSE	subfam1243	PF14617.6|PF00004.29|PF16203.5	CMS1 AAA ERCC3_RAD25_C
08E140C01_10kDa_scaffold_1452_5|BJP_08E140C01_10KDA_Methanoperedens_43_67|BJP_08E140C01_10KDA	subfam2845	BJP_08E140C01_10KDA_Methanoperedens_43_67	Mp		FALSE	subfam2845	PF02399.15	Herpes_ori_bp
08E140C01_10kDa_scaffold_1452_6|BJP_08E140C01_10KDA_Methanoperedens_43_67|BJP_08E140C01_10KDA	subfam2535	BJP_08E140C01_10KDA_Methanoperedens_43_67	Mp		FALSE	subfam2535	PF01928.21	CYTH
08E140C01_10kDa_scaffold_1452_7|BJP_08E140C01_10KDA_Methanoperedens_43_67|BJP_08E140C01_10KDA	subfam2513	BJP_08E140C01_10KDA_Methanoperedens_43_67	Mp		FALSE	subfam2513	PF12328.8	Rpp20
08E140C01_10kDa_scaffold_1452_8|BJP_08E140C01_10KDA_Methanoperedens_43_67|BJP_08E140C01_10KDA	subfam1029	BJP_08E140C01_10KDA_Methanoperedens_43_67	Mp		FALSE	subfam1029	PF00696.28	AA_kinase
08E140C01_10kDa_scaffold_1452_9|BJP_08E140C01_10KDA_Methanoperedens_43_67|BJP_08E140C01_10KDA	subfam0713	BJP_08E140C01_10KDA_Methanoperedens_43_67	Mp		FALSE	subfam0713	PF17350.2	DUF5379
08E140C01_10kDa_scaffold_1452_10|BJP_08E140C01_10KDA_Methanoperedens_43_67|BJP_08E140C01_10KDA	subfam3145	BJP_08E140C01_10KDA_Methanoperedens_43_67	Mp		FALSE	subfam3145	PF04665.12|PF13304.6|PF13479.6|PF13304.6	Pox_A32 AAA_21 AAA_24 AAA_21
08E140C01_10kDa_scaffold_1452_11|BJP_08E140C01_10KDA_Methanoperedens_43_67|BJP_08E140C01_10KDA	subfam0222	BJP_08E140C01_10KDA_Methanoperedens_43_67	Mp		FALSE	subfam0222	PF05753.14|PF05753.14	TRAP_beta TRAP_beta
08E140C01_10kDa_scaffold_1452_12|BJP_08E140C01_10KDA_Methanoperedens_43_67|BJP_08E140C01_10KDA	subfam6221	BJP_08E140C01_10KDA_Methanoperedens_43_67	Mp		FALSE	subfam6221	PF03308.16	MeaB
08E140C01_10kDa_scaffold_1452_13|BJP_08E140C01_10KDA_Methanoperedens_43_67|BJP_08E140C01_10KDA	subfam0257	BJP_08E140C01_10KDA_Methanoperedens_43_67	Mp		FALSE	subfam0257	PF10236.9|PF10923.8|PF09904.9|PF03008.14	DAP3 DUF2791 HTH_43 DUF234
08E140C01_10kDa_scaffold_1452_14|BJP_08E140C01_10KDA_Methanoperedens_43_67|BJP_08E140C01_10KDA	subfam6452	BJP_08E140C01_10KDA_Methanoperedens_43_67	Mp		FALSE	subfam6452	PF01136.19|PF16325.5|PF12392.8|PF01136.19	Peptidase_U32 Peptidase_U32_C DUF3656 Peptidase_U32
08E140C01_10kDa_scaffold_1452_15|BJP_08E140C01_10KDA_Methanoperedens_43_67|BJP_08E140C01_10KDA	subfam4392	BJP_08E140C01_10KDA_Methanoperedens_43_67	Mp		FALSE	subfam4392	PF15891.5	Nuc_deoxyri_tr2
08E140C01_10kDa_scaffold_1569_2|BJP_08E140C01_10KDA_Methanoperedens_43_67|BJP_08E140C01_10KDA	subfam1976	BJP_08E140C01_10KDA_Methanoperedens_43_67	Mp		FALSE	subfam1976	PF13086.6|PF06862.12	AAA_11 UTP25
08E140C01_10kDa_scaffold_1569_3|BJP_08E140C01_10KDA_Methanoperedens_43_67|BJP_08E140C01_10KDA	subfam2108	BJP_08E140C01_10KDA_Methanoperedens_43_67	Mp		FALSE	subfam2108	PF09481.10	CRISPR_Cse1
08E140C01_10kDa_scaffold_1569_4|BJP_08E140C01_10KDA_Methanoperedens_43_67|BJP_08E140C01_10KDA	subfam3062	BJP_08E140C01_10KDA_Methanoperedens_43_67	Mp		FALSE	subfam3062	PF09485.10	CRISPR_Cse2
08E140C01_10kDa_scaffold_1569_5|BJP_08E140C01_10KDA_Methanoperedens_43_67|BJP_08E140C01_10KDA	subfam2431	BJP_08E140C01_10KDA_Methanoperedens_43_67	Mp		FALSE	subfam2431	PF09344.10	Cas_CT1975
08E140C01_10kDa_scaffold_1569_6|BJP_08E140C01_10KDA_Methanoperedens_43_67|BJP_08E140C01_10KDA	subfam0302	BJP_08E140C01_10KDA_Methanoperedens_43_67	Mp		FALSE	subfam0302	PF09704.10	Cas_Cas5d
08E140C01_10kDa_scaffold_1569_7|BJP_08E140C01_10KDA_Methanoperedens_43_67|BJP_08E140C01_10KDA	subfam0487	BJP_08E140C01_10KDA_Methanoperedens_43_67	Mp		FALSE	subfam0487	PF08798.11	CRISPR_assoc
08E140C01_10kDa_scaffold_1569_8|BJP_08E140C01_10KDA_Methanoperedens_43_67|BJP_08E140C01_10KDA	subfam5783	BJP_08E140C01_10KDA_Methanoperedens_43_67	Mp		FALSE	subfam5783	PF01867.16	Cas_Cas1
08E140C01_10kDa_scaffold_1569_9|BJP_08E140C01_10KDA_Methanoperedens_43_67|BJP_08E140C01_10KDA	subfam4751	BJP_08E140C01_10KDA_Methanoperedens_43_67	Mp		FALSE	subfam4751	PF09707.10	Cas_Cas2CT1978
08E140C01_10kDa_scaffold_1575_1|BJP_08E140C01_10KDA_Methanoperedens_43_67|BJP_08E140C01_10KDA	subfam4455	BJP_08E140C01_10KDA_Methanoperedens_43_67	Mp		FALSE	subfam4455	PF15731.5	MqsA_antitoxin
08E140C01_10kDa_scaffold_1575_2|BJP_08E140C01_10KDA_Methanoperedens_43_67|BJP_08E140C01_10KDA	subfam7975	BJP_08E140C01_10KDA_Methanoperedens_43_67	Mp		FALSE	subfam7975	PF08392.12|PF08540.10	FAE1_CUT1_RppA HMG_CoA_synt_C
08E140C01_10kDa_scaffold_1575_3|BJP_08E140C01_10KDA_Methanoperedens_43_67|BJP_08E140C01_10KDA	subfam0104	BJP_08E140C01_10KDA_Methanoperedens_43_67	Mp		FALSE	subfam0104	PF00108.23|PF02803.18	Thiolase_N Thiolase_C
08E140C01_10kDa_scaffold_1575_4|BJP_08E140C01_10KDA_Methanoperedens_43_67|BJP_08E140C01_10KDA	subfam0634	BJP_08E140C01_10KDA_Methanoperedens_43_67	Mp		FALSE	subfam0634	PF12172.8|PF01796.17	DUF35_N OB_aCoA_assoc
08E140C01_10kDa_scaffold_1575_5|BJP_08E140C01_10KDA_Methanoperedens_43_67|BJP_08E140C01_10KDA	subfam5513	BJP_08E140C01_10KDA_Methanoperedens_43_67	Mp		FALSE	subfam5513	PF00005.27|PF06068.13	ABC_tran TIP49
08E140C01_10kDa_scaffold_1575_6|BJP_08E140C01_10KDA_Methanoperedens_43_67|BJP_08E140C01_10KDA	subfam0069	BJP_08E140C01_10KDA_Methanoperedens_43_67	Mp		FALSE	subfam0069	PF12679.7	ABC2_membrane_2
08E140C01_10kDa_scaffold_1575_7|BJP_08E140C01_10KDA_Methanoperedens_43_67|BJP_08E140C01_10KDA	subfam2407	BJP_08E140C01_10KDA_Methanoperedens_43_67	Mp		FALSE	subfam2407	PF02163.22	Peptidase_M50
08E140C01_10kDa_scaffold_1575_8|BJP_08E140C01_10KDA_Methanoperedens_43_67|BJP_08E140C01_10KDA	subfam3226	BJP_08E140C01_10KDA_Methanoperedens_43_67	Mp		FALSE	subfam3226	PF02649.14	GCHY-1
08E140C01_10kDa_scaffold_1575_9|BJP_08E140C01_10KDA_Methanoperedens_43_67|BJP_08E140C01_10KDA	subfam0674	BJP_08E140C01_10KDA_Methanoperedens_43_67	Mp		FALSE	subfam0674	PF11307.8	DUF3109
08E140C01_10kDa_scaffold_1575_12|BJP_08E140C01_10KDA_Methanoperedens_43_67|BJP_08E140C01_10KDA	subfam5980	BJP_08E140C01_10KDA_Methanoperedens_43_67	Mp		FALSE	subfam5980	PF06134.11	RhaA
08E140C01_10kDa_scaffold_1575_13|BJP_08E140C01_10KDA_Methanoperedens_43_67|BJP_08E140C01_10KDA	subfam0436	BJP_08E140C01_10KDA_Methanoperedens_43_67	Mp		FALSE	subfam0436	PF01702.18|PF17884.1|PF14810.6|PF03657.13	TGT DUF5591 TGT_C2 UPF0113
08E140C01_10kDa_scaffold_1575_14|BJP_08E140C01_10KDA_Methanoperedens_43_67|BJP_08E140C01_10KDA	subfam7141	BJP_08E140C01_10KDA_Methanoperedens_43_67	Mp		FALSE
08E140C01_10kDa_scaffold_1575_15|BJP_08E140C01_10KDA_Methanoperedens_43_67|BJP_08E140C01_10KDA	subfam2861	BJP_08E140C01_10KDA_Methanoperedens_43_67	Mp		FALSE
08E140C01_10kDa_scaffold_1640_2|BJP_08E140C01_10KDA_Methanoperedens_43_67|BJP_08E140C01_10KDA	subfam4614	BJP_08E140C01_10KDA_Methanoperedens_43_67	Mp		FALSE	subfam4614	PF00318.20	Ribosomal_S2
08E140C01_10kDa_scaffold_1640_3|BJP_08E140C01_10KDA_Methanoperedens_43_67|BJP_08E140C01_10KDA	subfam6144	BJP_08E140C01_10KDA_Methanoperedens_43_67	Mp		FALSE	subfam6144	PF01192.22	RNA_pol_Rpb6
08E140C01_10kDa_scaffold_1640_4|BJP_08E140C01_10KDA_Methanoperedens_43_67|BJP_08E140C01_10KDA	subfam1067	BJP_08E140C01_10KDA_Methanoperedens_43_67	Mp		FALSE	subfam1067	PF00380.19	Ribosomal_S9
08E140C01_10kDa_scaffold_1640_5|BJP_08E140C01_10KDA_Methanoperedens_43_67|BJP_08E140C01_10KDA	subfam3347	BJP_08E140C01_10KDA_Methanoperedens_43_67	Mp		FALSE	subfam3347	PF00572.18	Ribosomal_L13
08E140C01_10kDa_scaffold_1640_6|BJP_08E140C01_10KDA_Methanoperedens_43_67|BJP_08E140C01_10KDA	subfam6228	BJP_08E140C01_10KDA_Methanoperedens_43_67	Mp		FALSE	subfam6228	PF17135.4	Ribosomal_L18
08E140C01_10kDa_scaffold_1640_7|BJP_08E140C01_10KDA_Methanoperedens_43_67|BJP_08E140C01_10KDA	subfam7845	BJP_08E140C01_10KDA_Methanoperedens_43_67	Mp		FALSE	subfam7845	PF05455.11	GvpH
08E140C01_10kDa_scaffold_1640_8|BJP_08E140C01_10KDA_Methanoperedens_43_67|BJP_08E140C01_10KDA	subfam4637	BJP_08E140C01_10KDA_Methanoperedens_43_67	Mp		FALSE	subfam4637	PF00708.18	Acylphosphatase
08E140C01_10kDa_scaffold_1640_9|BJP_08E140C01_10KDA_Methanoperedens_43_67|BJP_08E140C01_10KDA	subfam3058	BJP_08E140C01_10KDA_Methanoperedens_43_67	Mp		FALSE
08E140C01_10kDa_scaffold_1640_10|BJP_08E140C01_10KDA_Methanoperedens_43_67|BJP_08E140C01_10KDA	subfam3280	BJP_08E140C01_10KDA_Methanoperedens_43_67	Mp		FALSE	subfam3280	PF11663.8	Toxin_YhaV
08E140C01_10kDa_scaffold_1640_11|BJP_08E140C01_10KDA_Methanoperedens_43_67|BJP_08E140C01_10KDA	subfam4637	BJP_08E140C01_10KDA_Methanoperedens_43_67	Mp		FALSE	subfam4637	PF00708.18	Acylphosphatase
08E140C01_10kDa_scaffold_1640_12|BJP_08E140C01_10KDA_Methanoperedens_43_67|BJP_08E140C01_10KDA	subfam2510	BJP_08E140C01_10KDA_Methanoperedens_43_67	Mp		FALSE	subfam2510	PF03264.14	Cytochrom_NNT
08E140C01_10kDa_scaffold_1640_13|BJP_08E140C01_10KDA_Methanoperedens_43_67|BJP_08E140C01_10KDA	subfam5989	BJP_08E140C01_10KDA_Methanoperedens_43_67	Mp		FALSE
08E140C01_10kDa_scaffold_1640_14|BJP_08E140C01_10KDA_Methanoperedens_43_67|BJP_08E140C01_10KDA	subfam3361	BJP_08E140C01_10KDA_Methanoperedens_43_67	Mp		FALSE	subfam3361	PF18023.1	FKBP_N_2
08E140C01_10kDa_scaffold_1640_15|BJP_08E140C01_10KDA_Methanoperedens_43_67|BJP_08E140C01_10KDA	subfam2894	BJP_08E140C01_10KDA_Methanoperedens_43_67	Mp		FALSE	subfam2894	PF14537.6|PF03264.14|PF02335.15	Cytochrom_c3_2 Cytochrom_NNT Cytochrom_C552
08E140C01_10kDa_scaffold_1640_16|BJP_08E140C01_10KDA_Methanoperedens_43_67|BJP_08E140C01_10KDA	subfam4990	BJP_08E140C01_10KDA_Methanoperedens_43_67	Mp		FALSE	subfam4990	PF02540.17|PF00958.22	NAD_synthase GMP_synt_C
08E140C01_10kDa_scaffold_1640_17|BJP_08E140C01_10KDA_Methanoperedens_43_67|BJP_08E140C01_10KDA	subfam2073	BJP_08E140C01_10KDA_Methanoperedens_43_67	Mp		FALSE	subfam2073	PF04055.21	Radical_SAM
08E140C01_10kDa_scaffold_1640_20|BJP_08E140C01_10KDA_Methanoperedens_43_67|BJP_08E140C01_10KDA	subfam3788	BJP_08E140C01_10KDA_Methanoperedens_43_67	Mp		FALSE	subfam3788	PF15919.5	HicB_lk_antitox
08E140C01_10kDa_scaffold_1640_21|BJP_08E140C01_10KDA_Methanoperedens_43_67|BJP_08E140C01_10KDA	subfam2287	BJP_08E140C01_10KDA_Methanoperedens_43_67	Mp		FALSE	subfam2287	PF07927.12	HicA_toxin
08E140C01_10kDa_scaffold_1640_22|BJP_08E140C01_10KDA_Methanoperedens_43_67|BJP_08E140C01_10KDA	subfam0755	BJP_08E140C01_10KDA_Methanoperedens_43_67	Mp		FALSE	subfam0755	PF00330.20	Aconitase
08E140C01_10kDa_scaffold_1640_23|BJP_08E140C01_10KDA_Methanoperedens_43_67|BJP_08E140C01_10KDA	subfam8219	BJP_08E140C01_10KDA_Methanoperedens_43_67	Mp		FALSE
08E140C01_10kDa_scaffold_1640_24|BJP_08E140C01_10KDA_Methanoperedens_43_67|BJP_08E140C01_10KDA	subfam7156	BJP_08E140C01_10KDA_Methanoperedens_43_67	Mp		FALSE	subfam7156	PF02384.16	N6_Mtase
08E140C01_10kDa_scaffold_1640_25|BJP_08E140C01_10KDA_Methanoperedens_43_67|BJP_08E140C01_10KDA	subfam7101	BJP_08E140C01_10KDA_Methanoperedens_43_67	Mp		FALSE	subfam7101	PF04326.14|PF13749.6	AlbA_2 HATPase_c_4
08E140C01_10kDa_scaffold_1642_1|BJP_08E140C01_10KDA_Methanoperedens_43_67|BJP_08E140C01_10KDA	subfam5695	BJP_08E140C01_10KDA_Methanoperedens_43_67	Mp		FALSE	subfam5695	PF02456.15	Adeno_IVa2
08E140C01_10kDa_scaffold_1642_3|BJP_08E140C01_10KDA_Methanoperedens_43_67|BJP_08E140C01_10KDA	subfam1159	BJP_08E140C01_10KDA_Methanoperedens_43_67	Mp		FALSE	subfam1159	PF01029.18|PF17125.5|PF01189.17	NusB Methyltr_RsmF_N Methyltr_RsmB-F
08E140C01_10kDa_scaffold_1642_4|BJP_08E140C01_10KDA_Methanoperedens_43_67|BJP_08E140C01_10KDA	subfam2273	BJP_08E140C01_10KDA_Methanoperedens_43_67	Mp		FALSE	subfam2273	PF03367.13	zf-ZPR1
08E140C01_10kDa_scaffold_1642_5|BJP_08E140C01_10KDA_Methanoperedens_43_67|BJP_08E140C01_10KDA	subfam3341	BJP_08E140C01_10KDA_Methanoperedens_43_67	Mp		FALSE	subfam3341	PF04472.12	SepF
08E140C01_10kDa_scaffold_1642_6|BJP_08E140C01_10KDA_Methanoperedens_43_67|BJP_08E140C01_10KDA	subfam6335	BJP_08E140C01_10KDA_Methanoperedens_43_67	Mp		FALSE	subfam6335	PF17832.1|PF03657.13	Pre-PUA UPF0113
08E140C01_10kDa_scaffold_1642_7|BJP_08E140C01_10KDA_Methanoperedens_43_67|BJP_08E140C01_10KDA	subfam5313	BJP_08E140C01_10KDA_Methanoperedens_43_67	Mp		FALSE	subfam5313	PF01423.22	LSM
08E140C01_10kDa_scaffold_1642_8|BJP_08E140C01_10KDA_Methanoperedens_43_67|BJP_08E140C01_10KDA	subfam1028	BJP_08E140C01_10KDA_Methanoperedens_43_67	Mp		FALSE	subfam1028	PF13230.6|PF15610.6	GATase_4 PRTase_3
08E140C01_10kDa_scaffold_1642_10|BJP_08E140C01_10KDA_Methanoperedens_43_67|BJP_08E140C01_10KDA	subfam4223	BJP_08E140C01_10KDA_Methanoperedens_43_67	Mp		FALSE	subfam4223	PF10127.9	RlaP
08E140C01_10kDa_scaffold_1642_11|BJP_08E140C01_10KDA_Methanoperedens_43_67|BJP_08E140C01_10KDA	subfam3334	BJP_08E140C01_10KDA_Methanoperedens_43_67	Mp		FALSE	subfam3334	PF18810.1	PBECR2
08E140C01_10kDa_scaffold_1642_12|BJP_08E140C01_10KDA_Methanoperedens_43_67|BJP_08E140C01_10KDA	subfam3986	BJP_08E140C01_10KDA_Methanoperedens_43_67	Mp		FALSE	subfam3986	PF10049.9	DUF2283
08E140C01_10kDa_scaffold_1642_13|BJP_08E140C01_10KDA_Methanoperedens_43_67|BJP_08E140C01_10KDA	subfam4701	BJP_08E140C01_10KDA_Methanoperedens_43_67	Mp		FALSE	subfam4701	PF01926.23|PF03029.17	MMR_HSR1 ATP_bind_1
08E140C01_10kDa_scaffold_1642_14|BJP_08E140C01_10KDA_Methanoperedens_43_67|BJP_08E140C01_10KDA	subfam5898	BJP_08E140C01_10KDA_Methanoperedens_43_67	Mp		FALSE	subfam5898	PF09846.9	DUF2073
08E140C01_10kDa_scaffold_1642_15|BJP_08E140C01_10KDA_Methanoperedens_43_67|BJP_08E140C01_10KDA	subfam0817	BJP_08E140C01_10KDA_Methanoperedens_43_67	Mp		FALSE	subfam0817	PF09845.9	DUF2072
08E140C01_10kDa_scaffold_1642_16|BJP_08E140C01_10KDA_Methanoperedens_43_67|BJP_08E140C01_10KDA	subfam1779	BJP_08E140C01_10KDA_Methanoperedens_43_67	Mp		FALSE
08E140C01_10kDa_scaffold_1642_17|BJP_08E140C01_10KDA_Methanoperedens_43_67|BJP_08E140C01_10KDA	subfam2142	BJP_08E140C01_10KDA_Methanoperedens_43_67	Mp		FALSE	subfam2142	PF09445.10|PF06859.12	Methyltransf_15 Bin3
08E140C01_10kDa_scaffold_1642_18|BJP_08E140C01_10KDA_Methanoperedens_43_67|BJP_08E140C01_10KDA	subfam6828	BJP_08E140C01_10KDA_Methanoperedens_43_67	Mp		FALSE	subfam6828	PF08543.12|PF10120.9	Phos_pyr_kin ThiP_synth
08E140C01_10kDa_scaffold_1642_19|BJP_08E140C01_10KDA_Methanoperedens_43_67|BJP_08E140C01_10KDA	subfam4894	BJP_08E140C01_10KDA_Methanoperedens_43_67	Mp		FALSE	subfam4894	PF10620.9	MdcG
08E140C01_10kDa_scaffold_1642_20|BJP_08E140C01_10KDA_Methanoperedens_43_67|BJP_08E140C01_10KDA	subfam2966	BJP_08E140C01_10KDA_Methanoperedens_43_67	Mp		FALSE	subfam2966	PF05168.14	HEPN
08E140C01_10kDa_scaffold_1642_21|BJP_08E140C01_10KDA_Methanoperedens_43_67|BJP_08E140C01_10KDA	subfam5846	BJP_08E140C01_10KDA_Methanoperedens_43_67	Mp		FALSE	subfam5846	PF00389.30	2-Hacid_dh
08E140C01_10kDa_scaffold_1642_22|BJP_08E140C01_10KDA_Methanoperedens_43_67|BJP_08E140C01_10KDA	subfam4711	BJP_08E140C01_10KDA_Methanoperedens_43_67	Mp		FALSE	subfam4711	PF00117.28	GATase
08E140C01_10kDa_scaffold_1642_23|BJP_08E140C01_10KDA_Methanoperedens_43_67|BJP_08E140C01_10KDA	subfam6129	BJP_08E140C01_10KDA_Methanoperedens_43_67	Mp		FALSE	subfam6129	PF00854.21	PTR2
08E140C01_10kDa_scaffold_1642_25|BJP_08E140C01_10KDA_Methanoperedens_43_67|BJP_08E140C01_10KDA	subfam7020	BJP_08E140C01_10KDA_Methanoperedens_43_67	Mp		FALSE
08E140C01_10kDa_scaffold_1642_26|BJP_08E140C01_10KDA_Methanoperedens_43_67|BJP_08E140C01_10KDA	subfam4649	BJP_08E140C01_10KDA_Methanoperedens_43_67	Mp		FALSE	subfam4649	PF10923.8|PF13177.6|PF16193.5|PF08519.12	DUF2791 DNA_pol3_delta2 AAA_assoc_2 RFC1
08E140C01_10kDa_scaffold_1642_27|BJP_08E140C01_10KDA_Methanoperedens_43_67|BJP_08E140C01_10KDA	subfam6150	BJP_08E140C01_10KDA_Methanoperedens_43_67	Mp		FALSE	subfam6150	PF16238.5|PF10771.9	DUF4897 DUF2582
08E140C01_10kDa_scaffold_1642_28|BJP_08E140C01_10KDA_Methanoperedens_43_67|BJP_08E140C01_10KDA	subfam3953	BJP_08E140C01_10KDA_Methanoperedens_43_67	Mp		FALSE	subfam3953	PF16820.5	PKD_3
08E140C01_10kDa_scaffold_1642_29|BJP_08E140C01_10KDA_Methanoperedens_43_67|BJP_08E140C01_10KDA	subfam6653	BJP_08E140C01_10KDA_Methanoperedens_43_67	Mp		FALSE	subfam6653	PF09807.9|PF07088.11|PF00503.20	ELP6 GvpD G-alpha
08E140C01_10kDa_scaffold_1642_30|BJP_08E140C01_10KDA_Methanoperedens_43_67|BJP_08E140C01_10KDA	subfam0120	BJP_08E140C01_10KDA_Methanoperedens_43_67	Mp		FALSE
08E140C01_10kDa_scaffold_1642_31|BJP_08E140C01_10KDA_Methanoperedens_43_67|BJP_08E140C01_10KDA	subfam5340	BJP_08E140C01_10KDA_Methanoperedens_43_67	Mp		FALSE	subfam5340	PF08704.10	GCD14
08E140C01_10kDa_scaffold_1642_32|BJP_08E140C01_10KDA_Methanoperedens_43_67|BJP_08E140C01_10KDA	subfam2936	BJP_08E140C01_10KDA_Methanoperedens_43_67	Mp		FALSE
08E140C01_10kDa_scaffold_1642_33|BJP_08E140C01_10KDA_Methanoperedens_43_67|BJP_08E140C01_10KDA	subfam1812	BJP_08E140C01_10KDA_Methanoperedens_43_67	Mp		FALSE	subfam1812	PF12897.7	Aminotran_MocR
08E140C01_10kDa_scaffold_1642_34|BJP_08E140C01_10KDA_Methanoperedens_43_67|BJP_08E140C01_10KDA	subfam4900	BJP_08E140C01_10KDA_Methanoperedens_43_67	Mp		FALSE	subfam4900	PF00348.17	polyprenyl_synt
08E140C01_10kDa_scaffold_1721_1|BJP_08E140C01_10KDA_Methanoperedens_43_67|BJP_08E140C01_10KDA	subfam4713	BJP_08E140C01_10KDA_Methanoperedens_43_67	Mp		FALSE	subfam4713	PF12826.7	HHH_2
08E140C01_10kDa_scaffold_1721_2|BJP_08E140C01_10KDA_Methanoperedens_43_67|BJP_08E140C01_10KDA	subfam0519	BJP_08E140C01_10KDA_Methanoperedens_43_67	Mp		FALSE
08E140C01_10kDa_scaffold_1721_3|BJP_08E140C01_10KDA_Methanoperedens_43_67|BJP_08E140C01_10KDA	subfam7142	BJP_08E140C01_10KDA_Methanoperedens_43_67	Mp		FALSE	subfam7142	PF04221.12	RelB
08E140C01_10kDa_scaffold_1721_6|BJP_08E140C01_10KDA_Methanoperedens_43_67|BJP_08E140C01_10KDA	subfam4501	BJP_08E140C01_10KDA_Methanoperedens_43_67	Mp		FALSE	subfam4501	PF01496.19	V_ATPase_I
08E140C01_10kDa_scaffold_1721_7|BJP_08E140C01_10KDA_Methanoperedens_43_67|BJP_08E140C01_10KDA	subfam5513	BJP_08E140C01_10KDA_Methanoperedens_43_67	Mp		FALSE	subfam5513	PF00005.27|PF06068.13	ABC_tran TIP49
08E140C01_10kDa_scaffold_1721_8|BJP_08E140C01_10KDA_Methanoperedens_43_67|BJP_08E140C01_10KDA	subfam7104	BJP_08E140C01_10KDA_Methanoperedens_43_67	Mp		FALSE	subfam7104	PF02361.16	CbiQ
08E140C01_10kDa_scaffold_1721_9|BJP_08E140C01_10KDA_Methanoperedens_43_67|BJP_08E140C01_10KDA	subfam1173	BJP_08E140C01_10KDA_Methanoperedens_43_67	Mp		FALSE	subfam1173	PF01891.16	CbiM
08E140C01_10kDa_scaffold_1721_10|BJP_08E140C01_10KDA_Methanoperedens_43_67|BJP_08E140C01_10KDA	subfam0257	BJP_08E140C01_10KDA_Methanoperedens_43_67	Mp		FALSE	subfam0257	PF10236.9|PF10923.8|PF09904.9|PF03008.14	DAP3 DUF2791 HTH_43 DUF234
08E140C01_10kDa_scaffold_1721_11|BJP_08E140C01_10KDA_Methanoperedens_43_67|BJP_08E140C01_10KDA	subfam0011	BJP_08E140C01_10KDA_Methanoperedens_43_67	Mp		FALSE
08E140C01_10kDa_scaffold_1721_12|BJP_08E140C01_10KDA_Methanoperedens_43_67|BJP_08E140C01_10KDA	subfam5364	BJP_08E140C01_10KDA_Methanoperedens_43_67	Mp		FALSE	subfam5364	PF01948.18|PF02748.15	PyrI PyrI_C
08E140C01_10kDa_scaffold_1721_13|BJP_08E140C01_10KDA_Methanoperedens_43_67|BJP_08E140C01_10KDA	subfam6464	BJP_08E140C01_10KDA_Methanoperedens_43_67	Mp		FALSE	subfam6464	PF02729.21|PF00185.24	OTCace_N OTCace
08E140C01_10kDa_scaffold_1721_14|BJP_08E140C01_10KDA_Methanoperedens_43_67|BJP_08E140C01_10KDA	subfam6344	BJP_08E140C01_10KDA_Methanoperedens_43_67	Mp		FALSE	subfam6344	PF02163.22	Peptidase_M50
08E140C01_10kDa_scaffold_1725_1|BJP_08E140C01_10KDA_Methanoperedens_43_67|BJP_08E140C01_10KDA	subfam7331	BJP_08E140C01_10KDA_Methanoperedens_43_67	Mp		FALSE	subfam7331	PF02423.15	OCD_Mu_crystall
08E140C01_10kDa_scaffold_1725_2|BJP_08E140C01_10KDA_Methanoperedens_43_67|BJP_08E140C01_10KDA	subfam5798	BJP_08E140C01_10KDA_Methanoperedens_43_67	Mp		FALSE	subfam5798	PF15919.5	HicB_lk_antitox
08E140C01_10kDa_scaffold_1725_4|BJP_08E140C01_10KDA_Methanoperedens_43_67|BJP_08E140C01_10KDA	subfam0257	BJP_08E140C01_10KDA_Methanoperedens_43_67	Mp		FALSE	subfam0257	PF10236.9|PF10923.8|PF09904.9|PF03008.14	DAP3 DUF2791 HTH_43 DUF234
08E140C01_10kDa_scaffold_1725_5|BJP_08E140C01_10KDA_Methanoperedens_43_67|BJP_08E140C01_10KDA	subfam3767	BJP_08E140C01_10KDA_Methanoperedens_43_67	Mp		FALSE	subfam3767	PF01976.17	DUF116
08E140C01_10kDa_scaffold_1725_6|BJP_08E140C01_10KDA_Methanoperedens_43_67|BJP_08E140C01_10KDA	subfam7114	BJP_08E140C01_10KDA_Methanoperedens_43_67	Mp		FALSE	subfam7114	PF00282.19	Pyridoxal_deC
08E140C01_10kDa_scaffold_1725_7|BJP_08E140C01_10KDA_Methanoperedens_43_67|BJP_08E140C01_10KDA	subfam2454	BJP_08E140C01_10KDA_Methanoperedens_43_67	Mp		FALSE	subfam2454	PF12890.7|PF07969.11	DHOase Amidohydro_3
08E140C01_10kDa_scaffold_1725_8|BJP_08E140C01_10KDA_Methanoperedens_43_67|BJP_08E140C01_10KDA	subfam0361	BJP_08E140C01_10KDA_Methanoperedens_43_67	Mp		FALSE	subfam0361	PF03952.16|PF00113.22	Enolase_N Enolase_C
08E140C01_10kDa_scaffold_1725_9|BJP_08E140C01_10KDA_Methanoperedens_43_67|BJP_08E140C01_10KDA	subfam7965	BJP_08E140C01_10KDA_Methanoperedens_43_67	Mp		FALSE	subfam7965	PF09820.9|PF00270.29	AAA-ATPase_like DEAD
08E140C01_10kDa_scaffold_1725_10|BJP_08E140C01_10KDA_Methanoperedens_43_67|BJP_08E140C01_10KDA	subfam6062	BJP_08E140C01_10KDA_Methanoperedens_43_67	Mp		FALSE	subfam6062	PF13635.6	DUF4143
08E140C01_10kDa_scaffold_1725_11|BJP_08E140C01_10KDA_Methanoperedens_43_67|BJP_08E140C01_10KDA	subfam0755	BJP_08E140C01_10KDA_Methanoperedens_43_67	Mp		FALSE	subfam0755	PF00330.20	Aconitase
08E140C01_10kDa_scaffold_1725_12|BJP_08E140C01_10KDA_Methanoperedens_43_67|BJP_08E140C01_10KDA	subfam4146	BJP_08E140C01_10KDA_Methanoperedens_43_67	Mp		FALSE	subfam4146	PF02457.16	DAC
08E140C01_10kDa_scaffold_1725_13|BJP_08E140C01_10KDA_Methanoperedens_43_67|BJP_08E140C01_10KDA	subfam4281	BJP_08E140C01_10KDA_Methanoperedens_43_67	Mp		FALSE
08E140C01_10kDa_scaffold_1725_14|BJP_08E140C01_10KDA_Methanoperedens_43_67|BJP_08E140C01_10KDA	subfam0895	BJP_08E140C01_10KDA_Methanoperedens_43_67	Mp		FALSE	subfam0895	PF10662.9	PduV-EutP
08E140C01_10kDa_scaffold_1725_15|BJP_08E140C01_10KDA_Methanoperedens_43_67|BJP_08E140C01_10KDA	subfam1129	BJP_08E140C01_10KDA_Methanoperedens_43_67	Mp		FALSE	subfam1129	PF03485.16|PF00750.19|PF05746.15	Arg_tRNA_synt_N tRNA-synt_1d DALR_1
08E140C01_10kDa_scaffold_1725_16|BJP_08E140C01_10KDA_Methanoperedens_43_67|BJP_08E140C01_10KDA	subfam0921	BJP_08E140C01_10KDA_Methanoperedens_43_67	Mp		FALSE	subfam0921	PF07315.11	DUF1462
08E140C01_10kDa_scaffold_1725_17|BJP_08E140C01_10KDA_Methanoperedens_43_67|BJP_08E140C01_10KDA	subfam8004	BJP_08E140C01_10KDA_Methanoperedens_43_67	Mp		FALSE	subfam8004	PF13597.6	NRDD
08E140C01_10kDa_scaffold_1725_18|BJP_08E140C01_10KDA_Methanoperedens_43_67|BJP_08E140C01_10KDA	subfam4446	BJP_08E140C01_10KDA_Methanoperedens_43_67	Mp		FALSE	subfam4446	PF02384.16	N6_Mtase
08E140C01_10kDa_scaffold_1725_19|BJP_08E140C01_10KDA_Methanoperedens_43_67|BJP_08E140C01_10KDA	subfam1838	BJP_08E140C01_10KDA_Methanoperedens_43_67	Mp		FALSE	subfam1838	PF09194.10	Endonuc-BsobI
08E140C01_10kDa_scaffold_1725_20|BJP_08E140C01_10KDA_Methanoperedens_43_67|BJP_08E140C01_10KDA	subfam2083	BJP_08E140C01_10KDA_Methanoperedens_43_67	Mp		FALSE	subfam2083	PF11663.8	Toxin_YhaV
08E140C01_10kDa_scaffold_1725_21|BJP_08E140C01_10KDA_Methanoperedens_43_67|BJP_08E140C01_10KDA	subfam5351	BJP_08E140C01_10KDA_Methanoperedens_43_67	Mp		FALSE
08E140C01_10kDa_scaffold_1725_22|BJP_08E140C01_10KDA_Methanoperedens_43_67|BJP_08E140C01_10KDA	subfam1541	BJP_08E140C01_10KDA_Methanoperedens_43_67	Mp		FALSE
08E140C01_10kDa_scaffold_1725_23|BJP_08E140C01_10KDA_Methanoperedens_43_67|BJP_08E140C01_10KDA	subfam5933	BJP_08E140C01_10KDA_Methanoperedens_43_67	Mp		FALSE	subfam5933	PF14367.6	DUF4411
08E140C01_10kDa_scaffold_1725_24|BJP_08E140C01_10KDA_Methanoperedens_43_67|BJP_08E140C01_10KDA	subfam3720	BJP_08E140C01_10KDA_Methanoperedens_43_67	Mp		FALSE	subfam3720	PF01938.20	TRAM
08E140C01_10kDa_scaffold_1725_25|BJP_08E140C01_10KDA_Methanoperedens_43_67|BJP_08E140C01_10KDA	subfam4580	BJP_08E140C01_10KDA_Methanoperedens_43_67	Mp		FALSE
08E140C01_10kDa_scaffold_1725_26|BJP_08E140C01_10KDA_Methanoperedens_43_67|BJP_08E140C01_10KDA	subfam6382	BJP_08E140C01_10KDA_Methanoperedens_43_67	Mp		FALSE
08E140C01_10kDa_scaffold_1725_27|BJP_08E140C01_10KDA_Methanoperedens_43_67|BJP_08E140C01_10KDA	subfam6382	BJP_08E140C01_10KDA_Methanoperedens_43_67	Mp		FALSE
08E140C01_10kDa_scaffold_1725_28|BJP_08E140C01_10KDA_Methanoperedens_43_67|BJP_08E140C01_10KDA	subfam5739	BJP_08E140C01_10KDA_Methanoperedens_43_67	Mp		FALSE	subfam5739	PF08298.11|PF01580.18|PF01121.20	AAA_PrkA FtsK_SpoIIIE CoaE
08E140C01_10kDa_scaffold_1725_29|BJP_08E140C01_10KDA_Methanoperedens_43_67|BJP_08E140C01_10KDA	subfam7845	BJP_08E140C01_10KDA_Methanoperedens_43_67	Mp		FALSE	subfam7845	PF05455.11	GvpH
08E140C01_10kDa_scaffold_1725_30|BJP_08E140C01_10KDA_Methanoperedens_43_67|BJP_08E140C01_10KDA	subfam3726	BJP_08E140C01_10KDA_Methanoperedens_43_67	Mp		FALSE	subfam3726	PF01921.18	tRNA-synt_1f
08E140C01_10kDa_scaffold_1725_31|BJP_08E140C01_10KDA_Methanoperedens_43_67|BJP_08E140C01_10KDA	subfam0277	BJP_08E140C01_10KDA_Methanoperedens_43_67	Mp		FALSE	subfam0277	PF06574.12	FAD_syn
08E140C01_10kDa_scaffold_1725_32|BJP_08E140C01_10KDA_Methanoperedens_43_67|BJP_08E140C01_10KDA	subfam1815	BJP_08E140C01_10KDA_Methanoperedens_43_67	Mp		FALSE	subfam1815	PF09872.9	DUF2099
08E140C01_10kDa_scaffold_1725_33|BJP_08E140C01_10KDA_Methanoperedens_43_67|BJP_08E140C01_10KDA	subfam1916	BJP_08E140C01_10KDA_Methanoperedens_43_67	Mp		FALSE	subfam1916	PF03453.17|PF00994.24|PF03454.15	MoeA_N MoCF_biosynth MoeA_C
08E140C01_10kDa_scaffold_1725_34|BJP_08E140C01_10KDA_Methanoperedens_43_67|BJP_08E140C01_10KDA	subfam6427	BJP_08E140C01_10KDA_Methanoperedens_43_67	Mp		FALSE	subfam6427	PF06805.12	Lambda_tail_I
08E140C01_10kDa_scaffold_1725_35|BJP_08E140C01_10KDA_Methanoperedens_43_67|BJP_08E140C01_10KDA	subfam6934	BJP_08E140C01_10KDA_Methanoperedens_43_67	Mp		FALSE	subfam6934	PF03901.17	Glyco_transf_22
08E140C01_10kDa_scaffold_1725_36|BJP_08E140C01_10KDA_Methanoperedens_43_67|BJP_08E140C01_10KDA	subfam7168	BJP_08E140C01_10KDA_Methanoperedens_43_67	Mp		FALSE	subfam7168	PF02540.17	NAD_synthase
08E140C01_10kDa_scaffold_1725_37|BJP_08E140C01_10KDA_Methanoperedens_43_67|BJP_08E140C01_10KDA	subfam7603	BJP_08E140C01_10KDA_Methanoperedens_43_67	Mp		FALSE	subfam7603	PF00278.22	Orn_DAP_Arg_deC
08E140C01_10kDa_scaffold_1762_1|BJP_08E140C01_10KDA_Methanoperedens_43_67|BJP_08E140C01_10KDA	subfam2083	BJP_08E140C01_10KDA_Methanoperedens_43_67	Mp		FALSE	subfam2083	PF11663.8	Toxin_YhaV
08E140C01_10kDa_scaffold_1762_2|BJP_08E140C01_10KDA_Methanoperedens_43_67|BJP_08E140C01_10KDA	subfam8014	BJP_08E140C01_10KDA_Methanoperedens_43_67	Mp		FALSE	subfam8014	PF04221.12	RelB
08E140C01_10kDa_scaffold_1762_3|BJP_08E140C01_10KDA_Methanoperedens_43_67|BJP_08E140C01_10KDA	subfam3574	BJP_08E140C01_10KDA_Methanoperedens_43_67	Mp		FALSE	subfam3574	PF09824.9	ArsR
08E140C01_10kDa_scaffold_1762_4|BJP_08E140C01_10KDA_Methanoperedens_43_67|BJP_08E140C01_10KDA	subfam6518	BJP_08E140C01_10KDA_Methanoperedens_43_67	Mp		FALSE	subfam6518	PF13258.6	DUF4049
08E140C01_10kDa_scaffold_1762_7|BJP_08E140C01_10KDA_Methanoperedens_43_67|BJP_08E140C01_10KDA	subfam2581	BJP_08E140C01_10KDA_Methanoperedens_43_67	Mp		FALSE	subfam2581	PF14277.6	DUF4364
08E140C01_10kDa_scaffold_1762_8|BJP_08E140C01_10KDA_Methanoperedens_43_67|BJP_08E140C01_10KDA	subfam8036	BJP_08E140C01_10KDA_Methanoperedens_43_67	Mp		FALSE	subfam8036	PF09824.9	ArsR
08E140C01_10kDa_scaffold_1762_9|BJP_08E140C01_10KDA_Methanoperedens_43_67|BJP_08E140C01_10KDA	subfam1367	BJP_08E140C01_10KDA_Methanoperedens_43_67	Mp		FALSE	subfam1367	PF14810.6|PF03657.13|PF01507.19|PF13187.6	TGT_C2 UPF0113 PAPS_reduct Fer4_9
08E140C01_10kDa_scaffold_1762_10|BJP_08E140C01_10KDA_Methanoperedens_43_67|BJP_08E140C01_10KDA	subfam3231	BJP_08E140C01_10KDA_Methanoperedens_43_67	Mp		FALSE	subfam3231	PF00291.25	PALP
08E140C01_10kDa_scaffold_1762_11|BJP_08E140C01_10KDA_Methanoperedens_43_67|BJP_08E140C01_10KDA	subfam1367	BJP_08E140C01_10KDA_Methanoperedens_43_67	Mp		FALSE	subfam1367	PF14810.6|PF03657.13|PF01507.19|PF13187.6	TGT_C2 UPF0113 PAPS_reduct Fer4_9
08E140C01_10kDa_scaffold_1762_13|BJP_08E140C01_10KDA_Methanoperedens_43_67|BJP_08E140C01_10KDA	subfam0093	BJP_08E140C01_10KDA_Methanoperedens_43_67	Mp		FALSE	subfam0093	PF00206.20	Lyase_1
08E140C01_10kDa_scaffold_1762_14|BJP_08E140C01_10KDA_Methanoperedens_43_67|BJP_08E140C01_10KDA	subfam1878	BJP_08E140C01_10KDA_Methanoperedens_43_67	Mp		FALSE	subfam1878	PF18195.1|PF00710.20|PF17763.1	GatD_N Asparaginase Asparaginase_C
08E140C01_10kDa_scaffold_1762_15|BJP_08E140C01_10KDA_Methanoperedens_43_67|BJP_08E140C01_10KDA	subfam6968	BJP_08E140C01_10KDA_Methanoperedens_43_67	Mp		FALSE	subfam6968	PF01967.21	MoaC
08E140C01_10kDa_scaffold_1762_16|BJP_08E140C01_10KDA_Methanoperedens_43_67|BJP_08E140C01_10KDA	subfam0122	BJP_08E140C01_10KDA_Methanoperedens_43_67	Mp		FALSE
08E140C01_10kDa_scaffold_1762_17|BJP_08E140C01_10KDA_Methanoperedens_43_67|BJP_08E140C01_10KDA	subfam4585	BJP_08E140C01_10KDA_Methanoperedens_43_67	Mp		FALSE	subfam4585	PF03853.15|PF01256.17	YjeF_N Carb_kinase
08E140C01_10kDa_scaffold_1762_18|BJP_08E140C01_10KDA_Methanoperedens_43_67|BJP_08E140C01_10KDA	subfam7976	BJP_08E140C01_10KDA_Methanoperedens_43_67	Mp		FALSE	subfam7976	PF03054.16|PF16503.5	tRNA_Me_trans zn-ribbon_14
08E140C01_10kDa_scaffold_1762_19|BJP_08E140C01_10KDA_Methanoperedens_43_67|BJP_08E140C01_10KDA	subfam6086	BJP_08E140C01_10KDA_Methanoperedens_43_67	Mp		FALSE	subfam6086	PF08745.11|PF00437.20	PIN_5 T2SSE
08E140C01_10kDa_scaffold_1762_20|BJP_08E140C01_10KDA_Methanoperedens_43_67|BJP_08E140C01_10KDA	subfam3335	BJP_08E140C01_10KDA_Methanoperedens_43_67	Mp		FALSE
08E140C01_10kDa_scaffold_1767_1|BJP_08E140C01_10KDA_Methanoperedens_43_67|BJP_08E140C01_10KDA	subfam2402	BJP_08E140C01_10KDA_Methanoperedens_43_67	Mp		FALSE	subfam2402	PF16162.5	DUF4868
08E140C01_10kDa_scaffold_1767_2|BJP_08E140C01_10KDA_Methanoperedens_43_67|BJP_08E140C01_10KDA	subfam8208	BJP_08E140C01_10KDA_Methanoperedens_43_67	Mp		FALSE
08E140C01_10kDa_scaffold_1767_3|BJP_08E140C01_10KDA_Methanoperedens_43_67|BJP_08E140C01_10KDA	subfam5665	BJP_08E140C01_10KDA_Methanoperedens_43_67	Mp		FALSE
08E140C01_10kDa_scaffold_1767_4|BJP_08E140C01_10KDA_Methanoperedens_43_67|BJP_08E140C01_10KDA	subfam0695	BJP_08E140C01_10KDA_Methanoperedens_43_67	Mp		FALSE	subfam0695	PF02272.19	DHHA1
08E140C01_10kDa_scaffold_1767_5|BJP_08E140C01_10KDA_Methanoperedens_43_67|BJP_08E140C01_10KDA	subfam0510	BJP_08E140C01_10KDA_Methanoperedens_43_67	Mp		FALSE	subfam0510	PF01368.20|PF02272.19	DHH DHHA1
08E140C01_10kDa_scaffold_1767_6|BJP_08E140C01_10KDA_Methanoperedens_43_67|BJP_08E140C01_10KDA	subfam0605	BJP_08E140C01_10KDA_Methanoperedens_43_67	Mp		FALSE	subfam0605	PF08069.12|PF00312.22	Ribosomal_S13_N Ribosomal_S15
08E140C01_10kDa_scaffold_1767_7|BJP_08E140C01_10KDA_Methanoperedens_43_67|BJP_08E140C01_10KDA	subfam6493	BJP_08E140C01_10KDA_Methanoperedens_43_67	Mp		FALSE	subfam6493	PF18093.1|PF02475.16	Trm5_N Met_10
08E140C01_10kDa_scaffold_1767_8|BJP_08E140C01_10KDA_Methanoperedens_43_67|BJP_08E140C01_10KDA	subfam3079	BJP_08E140C01_10KDA_Methanoperedens_43_67	Mp		FALSE
08E140C01_10kDa_scaffold_1767_9|BJP_08E140C01_10KDA_Methanoperedens_43_67|BJP_08E140C01_10KDA	subfam7105	BJP_08E140C01_10KDA_Methanoperedens_43_67	Mp		FALSE	subfam7105	PF00590.20	TP_methylase
08E140C01_10kDa_scaffold_1767_10|BJP_08E140C01_10KDA_Methanoperedens_43_67|BJP_08E140C01_10KDA	subfam6329	BJP_08E140C01_10KDA_Methanoperedens_43_67	Mp		FALSE	subfam6329	PF01557.18	FAA_hydrolase
08E140C01_10kDa_scaffold_1767_11|BJP_08E140C01_10KDA_Methanoperedens_43_67|BJP_08E140C01_10KDA	subfam3887	BJP_08E140C01_10KDA_Methanoperedens_43_67	Mp		FALSE	subfam3887	PF17341.2	DUF5371
08E140C01_10kDa_scaffold_1767_12|BJP_08E140C01_10KDA_Methanoperedens_43_67|BJP_08E140C01_10KDA	subfam6484	BJP_08E140C01_10KDA_Methanoperedens_43_67	Mp		FALSE
08E140C01_10kDa_scaffold_1767_13|BJP_08E140C01_10KDA_Methanoperedens_43_67|BJP_08E140C01_10KDA	subfam6303	BJP_08E140C01_10KDA_Methanoperedens_43_67	Mp		FALSE	subfam6303	PF00731.20	AIRC
08E140C01_10kDa_scaffold_1767_14|BJP_08E140C01_10KDA_Methanoperedens_43_67|BJP_08E140C01_10KDA	subfam1746	BJP_08E140C01_10KDA_Methanoperedens_43_67	Mp		FALSE	subfam1746	PF18551.1	TackOD1
08E140C01_10kDa_scaffold_1767_15|BJP_08E140C01_10KDA_Methanoperedens_43_67|BJP_08E140C01_10KDA	subfam6775	BJP_08E140C01_10KDA_Methanoperedens_43_67	Mp		FALSE	subfam6775	PF08735.10	DUF1786
08E140C01_10kDa_scaffold_1767_16|BJP_08E140C01_10KDA_Methanoperedens_43_67|BJP_08E140C01_10KDA	subfam0777	BJP_08E140C01_10KDA_Methanoperedens_43_67	Mp		FALSE	subfam0777	PF00994.24	MoCF_biosynth
08E140C01_10kDa_scaffold_1767_18|BJP_08E140C01_10KDA_Methanoperedens_43_67|BJP_08E140C01_10KDA	subfam6127	BJP_08E140C01_10KDA_Methanoperedens_43_67	Mp		FALSE	subfam6127	PF00696.28	AA_kinase
08E140C01_10kDa_scaffold_1767_19|BJP_08E140C01_10KDA_Methanoperedens_43_67|BJP_08E140C01_10KDA	subfam0884	BJP_08E140C01_10KDA_Methanoperedens_43_67	Mp		FALSE	subfam0884	PF00171.22	Aldedh
08E140C01_10kDa_scaffold_1767_20|BJP_08E140C01_10KDA_Methanoperedens_43_67|BJP_08E140C01_10KDA	subfam3788	BJP_08E140C01_10KDA_Methanoperedens_43_67	Mp		FALSE	subfam3788	PF15919.5	HicB_lk_antitox
08E140C01_10kDa_scaffold_1767_21|BJP_08E140C01_10KDA_Methanoperedens_43_67|BJP_08E140C01_10KDA	subfam2287	BJP_08E140C01_10KDA_Methanoperedens_43_67	Mp		FALSE	subfam2287	PF07927.12	HicA_toxin
08E140C01_10kDa_scaffold_1795_3|BJP_08E140C01_10KDA_Methanoperedens_43_67|BJP_08E140C01_10KDA	subfam6316	BJP_08E140C01_10KDA_Methanoperedens_43_67	Mp		FALSE	subfam6316	PF14810.6|PF03657.13	TGT_C2 UPF0113
08E140C01_10kDa_scaffold_1795_4|BJP_08E140C01_10KDA_Methanoperedens_43_67|BJP_08E140C01_10KDA	subfam4873	BJP_08E140C01_10KDA_Methanoperedens_43_67	Mp		FALSE
08E140C01_10kDa_scaffold_1795_5|BJP_08E140C01_10KDA_Methanoperedens_43_67|BJP_08E140C01_10KDA	subfam1585	BJP_08E140C01_10KDA_Methanoperedens_43_67	Mp		FALSE	subfam1585	PF07506.11	RepB
08E140C01_10kDa_scaffold_1795_6|BJP_08E140C01_10KDA_Methanoperedens_43_67|BJP_08E140C01_10KDA	subfam7646	BJP_08E140C01_10KDA_Methanoperedens_43_67	Mp		FALSE	subfam7646	PF01592.16	NifU_N
08E140C01_10kDa_scaffold_1795_7|BJP_08E140C01_10KDA_Methanoperedens_43_67|BJP_08E140C01_10KDA	subfam6491	BJP_08E140C01_10KDA_Methanoperedens_43_67	Mp		FALSE	subfam6491	PF00266.19	Aminotran_5
08E140C01_10kDa_scaffold_1795_8|BJP_08E140C01_10KDA_Methanoperedens_43_67|BJP_08E140C01_10KDA	subfam7787	BJP_08E140C01_10KDA_Methanoperedens_43_67	Mp		FALSE	subfam7787	PF09824.9	ArsR
08E140C01_10kDa_scaffold_1795_9|BJP_08E140C01_10KDA_Methanoperedens_43_67|BJP_08E140C01_10KDA	subfam2289	BJP_08E140C01_10KDA_Methanoperedens_43_67	Mp		FALSE	subfam2289	PF13593.6	SBF_like
08E140C01_10kDa_scaffold_1795_10|BJP_08E140C01_10KDA_Methanoperedens_43_67|BJP_08E140C01_10KDA	subfam3486	BJP_08E140C01_10KDA_Methanoperedens_43_67	Mp		FALSE	subfam3486	PF02627.20	CMD
08E140C01_10kDa_scaffold_1795_12|BJP_08E140C01_10KDA_Methanoperedens_43_67|BJP_08E140C01_10KDA	subfam3236	BJP_08E140C01_10KDA_Methanoperedens_43_67	Mp		FALSE	subfam3236	PF00589.22	Phage_integrase
08E140C01_10kDa_scaffold_1795_13|BJP_08E140C01_10KDA_Methanoperedens_43_67|BJP_08E140C01_10KDA	subfam3255	BJP_08E140C01_10KDA_Methanoperedens_43_67	Mp		FALSE
08E140C01_10kDa_scaffold_1795_14|BJP_08E140C01_10KDA_Methanoperedens_43_67|BJP_08E140C01_10KDA	subfam7831	BJP_08E140C01_10KDA_Methanoperedens_43_67	Mp		FALSE	subfam7831	PF09970.9	DUF2204
08E140C01_10kDa_scaffold_1795_15|BJP_08E140C01_10KDA_Methanoperedens_43_67|BJP_08E140C01_10KDA	subfam2287	BJP_08E140C01_10KDA_Methanoperedens_43_67	Mp		FALSE	subfam2287	PF07927.12	HicA_toxin
08E140C01_10kDa_scaffold_1795_16|BJP_08E140C01_10KDA_Methanoperedens_43_67|BJP_08E140C01_10KDA	subfam6414	BJP_08E140C01_10KDA_Methanoperedens_43_67	Mp		FALSE	subfam6414	PF15919.5	HicB_lk_antitox
08E140C01_10kDa_scaffold_1795_18|BJP_08E140C01_10KDA_Methanoperedens_43_67|BJP_08E140C01_10KDA	subfam0094	BJP_08E140C01_10KDA_Methanoperedens_43_67	Mp		FALSE	subfam0094	PF01977.16	UbiD
08E140C01_10kDa_scaffold_1795_19|BJP_08E140C01_10KDA_Methanoperedens_43_67|BJP_08E140C01_10KDA	subfam6398	BJP_08E140C01_10KDA_Methanoperedens_43_67	Mp		FALSE	subfam6398	PF05049.13|PF12631.7	IIGP MnmE_helical
08E140C01_10kDa_scaffold_1795_20|BJP_08E140C01_10KDA_Methanoperedens_43_67|BJP_08E140C01_10KDA	subfam2383	BJP_08E140C01_10KDA_Methanoperedens_43_67	Mp		FALSE	subfam2383	PF01040.18	UbiA
08E140C01_10kDa_scaffold_1795_21|BJP_08E140C01_10KDA_Methanoperedens_43_67|BJP_08E140C01_10KDA	subfam2066	BJP_08E140C01_10KDA_Methanoperedens_43_67	Mp		FALSE	subfam2066	PF14250.6	AbrB-like
08E140C01_10kDa_scaffold_1795_22|BJP_08E140C01_10KDA_Methanoperedens_43_67|BJP_08E140C01_10KDA	subfam7476	BJP_08E140C01_10KDA_Methanoperedens_43_67	Mp		FALSE
08E140C01_10kDa_scaffold_1795_24|BJP_08E140C01_10KDA_Methanoperedens_43_67|BJP_08E140C01_10KDA	subfam2074	BJP_08E140C01_10KDA_Methanoperedens_43_67	Mp		FALSE
08E140C01_10kDa_scaffold_1795_25|BJP_08E140C01_10KDA_Methanoperedens_43_67|BJP_08E140C01_10KDA	subfam0404	BJP_08E140C01_10KDA_Methanoperedens_43_67	Mp		FALSE
08E140C01_10kDa_scaffold_1795_26|BJP_08E140C01_10KDA_Methanoperedens_43_67|BJP_08E140C01_10KDA	subfam2074	BJP_08E140C01_10KDA_Methanoperedens_43_67	Mp		FALSE
08E140C01_10kDa_scaffold_1795_27|BJP_08E140C01_10KDA_Methanoperedens_43_67|BJP_08E140C01_10KDA	subfam0404	BJP_08E140C01_10KDA_Methanoperedens_43_67	Mp		FALSE
08E140C01_10kDa_scaffold_1795_29|BJP_08E140C01_10KDA_Methanoperedens_43_67|BJP_08E140C01_10KDA	subfam7476	BJP_08E140C01_10KDA_Methanoperedens_43_67	Mp		FALSE
08E140C01_10kDa_scaffold_1795_30|BJP_08E140C01_10KDA_Methanoperedens_43_67|BJP_08E140C01_10KDA	subfam0260	BJP_08E140C01_10KDA_Methanoperedens_43_67	Mp		FALSE	subfam0260	PF03495.14|PF03495.14|PF03495.14	Binary_toxB Binary_toxB Binary_toxB
08E140C01_10kDa_scaffold_1850_1|BJP_08E140C01_10KDA_Methanoperedens_43_67|BJP_08E140C01_10KDA	subfam6762	BJP_08E140C01_10KDA_Methanoperedens_43_67	Mp		FALSE	subfam6762	PF13447.6|PF02335.15	Multi-haem_cyto Cytochrom_C552
08E140C01_10kDa_scaffold_1850_2|BJP_08E140C01_10KDA_Methanoperedens_43_67|BJP_08E140C01_10KDA	subfam7320	BJP_08E140C01_10KDA_Methanoperedens_43_67	Mp		FALSE	subfam7320	PF02335.15|PF03264.14|PF02335.15|PF03264.14|PF13447.6	Cytochrom_C552 Cytochrom_NNT Cytochrom_C552 Cytochrom_NNT Multi-haem_cyto
08E140C01_10kDa_scaffold_1850_5|BJP_08E140C01_10KDA_Methanoperedens_43_67|BJP_08E140C01_10KDA	subfam0083	BJP_08E140C01_10KDA_Methanoperedens_43_67	Mp		FALSE	subfam0083	PF12917.7	HD_2
08E140C01_10kDa_scaffold_1850_6|BJP_08E140C01_10KDA_Methanoperedens_43_67|BJP_08E140C01_10KDA	subfam6796	BJP_08E140C01_10KDA_Methanoperedens_43_67	Mp		FALSE	subfam6796	PF01996.16	F420_ligase
08E140C01_10kDa_scaffold_1850_7|BJP_08E140C01_10KDA_Methanoperedens_43_67|BJP_08E140C01_10KDA	subfam7322	BJP_08E140C01_10KDA_Methanoperedens_43_67	Mp		FALSE	subfam7322	PF13379.6	NMT1_2
08E140C01_10kDa_scaffold_1854_2|BJP_08E140C01_10KDA_Methanoperedens_43_67|BJP_08E140C01_10KDA	subfam5272	BJP_08E140C01_10KDA_Methanoperedens_43_67	Mp		FALSE	subfam5272	PF02562.16|PF05621.11|PF16203.5|PF16124.5|PF09382.10|PF11408.8|PF14493.6	PhoH TniB ERCC3_RAD25_C RecQ_Zn_bind RQC Helicase_Sgs1 HTH_40
08E140C01_10kDa_scaffold_1854_3|BJP_08E140C01_10KDA_Methanoperedens_43_67|BJP_08E140C01_10KDA	subfam4765	BJP_08E140C01_10KDA_Methanoperedens_43_67	Mp		FALSE	subfam4765	PF00230.20	MIP
08E140C01_10kDa_scaffold_1854_4|BJP_08E140C01_10KDA_Methanoperedens_43_67|BJP_08E140C01_10KDA	subfam7013	BJP_08E140C01_10KDA_Methanoperedens_43_67	Mp		FALSE	subfam7013	PF09959.9	DUF2193
08E140C01_10kDa_scaffold_1854_5|BJP_08E140C01_10KDA_Methanoperedens_43_67|BJP_08E140C01_10KDA	subfam1263	BJP_08E140C01_10KDA_Methanoperedens_43_67	Mp		FALSE	subfam1263	PF04733.14	Coatomer_E
08E140C01_10kDa_scaffold_1854_6|BJP_08E140C01_10KDA_Methanoperedens_43_67|BJP_08E140C01_10KDA	subfam1408	BJP_08E140C01_10KDA_Methanoperedens_43_67	Mp		FALSE
08E140C01_10kDa_scaffold_1854_7|BJP_08E140C01_10KDA_Methanoperedens_43_67|BJP_08E140C01_10KDA	subfam7967	BJP_08E140C01_10KDA_Methanoperedens_43_67	Mp		FALSE
08E140C01_10kDa_scaffold_1854_8|BJP_08E140C01_10KDA_Methanoperedens_43_67|BJP_08E140C01_10KDA	subfam3713	BJP_08E140C01_10KDA_Methanoperedens_43_67	Mp		FALSE	subfam3713	PF07638.11	Sigma70_ECF
08E140C01_10kDa_scaffold_1854_9|BJP_08E140C01_10KDA_Methanoperedens_43_67|BJP_08E140C01_10KDA	subfam5739	BJP_08E140C01_10KDA_Methanoperedens_43_67	Mp		FALSE	subfam5739	PF08298.11|PF01580.18|PF01121.20	AAA_PrkA FtsK_SpoIIIE CoaE
08E140C01_10kDa_scaffold_1854_10|BJP_08E140C01_10KDA_Methanoperedens_43_67|BJP_08E140C01_10KDA	subfam6924	BJP_08E140C01_10KDA_Methanoperedens_43_67	Mp		FALSE	subfam6924	PF02224.18|PF10649.9|PF01712.19	Cytidylate_kin DUF2478 dNK
08E140C01_10kDa_scaffold_1854_11|BJP_08E140C01_10KDA_Methanoperedens_43_67|BJP_08E140C01_10KDA	subfam2453	BJP_08E140C01_10KDA_Methanoperedens_43_67	Mp		FALSE	subfam2453	PF01877.17	RNA_binding
08E140C01_10kDa_scaffold_1854_12|BJP_08E140C01_10KDA_Methanoperedens_43_67|BJP_08E140C01_10KDA	subfam2085	BJP_08E140C01_10KDA_Methanoperedens_43_67	Mp		FALSE	subfam2085	PF01578.20	Cytochrom_C_asm
08E140C01_10kDa_scaffold_1854_13|BJP_08E140C01_10KDA_Methanoperedens_43_67|BJP_08E140C01_10KDA	subfam1748	BJP_08E140C01_10KDA_Methanoperedens_43_67	Mp		FALSE	subfam1748	PF16327.5	CcmF_C
08E140C01_10kDa_scaffold_1854_14|BJP_08E140C01_10KDA_Methanoperedens_43_67|BJP_08E140C01_10KDA	subfam7616	BJP_08E140C01_10KDA_Methanoperedens_43_67	Mp		FALSE	subfam7616	PF03063.20	Prismane
08E140C01_10kDa_scaffold_1854_15|BJP_08E140C01_10KDA_Methanoperedens_43_67|BJP_08E140C01_10KDA	subfam2118	BJP_08E140C01_10KDA_Methanoperedens_43_67	Mp		FALSE	subfam2118	PF02386.16	TrkH
08E140C01_10kDa_scaffold_1854_16|BJP_08E140C01_10KDA_Methanoperedens_43_67|BJP_08E140C01_10KDA	subfam1839	BJP_08E140C01_10KDA_Methanoperedens_43_67	Mp		FALSE	subfam1839	PF00210.24|PF00301.20	Ferritin Rubredoxin
08E140C01_10kDa_scaffold_1854_17|BJP_08E140C01_10KDA_Methanoperedens_43_67|BJP_08E140C01_10KDA	subfam8000	BJP_08E140C01_10KDA_Methanoperedens_43_67	Mp		FALSE	subfam8000	PF12641.7	Flavodoxin_3
08E140C01_10kDa_scaffold_1854_18|BJP_08E140C01_10KDA_Methanoperedens_43_67|BJP_08E140C01_10KDA	subfam0676	BJP_08E140C01_10KDA_Methanoperedens_43_67	Mp		FALSE
08E140C01_10kDa_scaffold_1854_19|BJP_08E140C01_10KDA_Methanoperedens_43_67|BJP_08E140C01_10KDA	subfam2704	BJP_08E140C01_10KDA_Methanoperedens_43_67	Mp		FALSE
08E140C01_10kDa_scaffold_1854_20|BJP_08E140C01_10KDA_Methanoperedens_43_67|BJP_08E140C01_10KDA	subfam2704	BJP_08E140C01_10KDA_Methanoperedens_43_67	Mp		FALSE
08E140C01_10kDa_scaffold_1854_21|BJP_08E140C01_10KDA_Methanoperedens_43_67|BJP_08E140C01_10KDA	subfam5513	BJP_08E140C01_10KDA_Methanoperedens_43_67	Mp		FALSE	subfam5513	PF00005.27|PF06068.13	ABC_tran TIP49
08E140C01_10kDa_scaffold_1950_1|BJP_08E140C01_10KDA_Methanoperedens_43_67|BJP_08E140C01_10KDA	subfam5996	BJP_08E140C01_10KDA_Methanoperedens_43_67	Mp		FALSE	subfam5996	PF01420.19	Methylase_S
08E140C01_10kDa_scaffold_1950_2|BJP_08E140C01_10KDA_Methanoperedens_43_67|BJP_08E140C01_10KDA	subfam7156	BJP_08E140C01_10KDA_Methanoperedens_43_67	Mp		FALSE	subfam7156	PF02384.16	N6_Mtase
08E140C01_10kDa_scaffold_1950_3|BJP_08E140C01_10KDA_Methanoperedens_43_67|BJP_08E140C01_10KDA	subfam4867	BJP_08E140C01_10KDA_Methanoperedens_43_67	Mp		FALSE	subfam4867	PF17761.1|PF06250.11	DUF1016_N YhcG_C
08E140C01_10kDa_scaffold_1950_4|BJP_08E140C01_10KDA_Methanoperedens_43_67|BJP_08E140C01_10KDA	subfam1684	BJP_08E140C01_10KDA_Methanoperedens_43_67	Mp		FALSE
08E140C01_10kDa_scaffold_1950_5|BJP_08E140C01_10KDA_Methanoperedens_43_67|BJP_08E140C01_10KDA	subfam7045	BJP_08E140C01_10KDA_Methanoperedens_43_67	Mp		FALSE
08E140C01_10kDa_scaffold_1950_6|BJP_08E140C01_10KDA_Methanoperedens_43_67|BJP_08E140C01_10KDA	subfam1858	BJP_08E140C01_10KDA_Methanoperedens_43_67	Mp		FALSE	subfam1858	PF01420.19	Methylase_S
08E140C01_10kDa_scaffold_1950_7|BJP_08E140C01_10KDA_Methanoperedens_43_67|BJP_08E140C01_10KDA	subfam6024	BJP_08E140C01_10KDA_Methanoperedens_43_67	Mp		FALSE	subfam6024	PF18766.1|PF06862.12	SWI2_SNF2 UTP25
08E140C01_10kDa_scaffold_1950_8|BJP_08E140C01_10KDA_Methanoperedens_43_67|BJP_08E140C01_10KDA	subfam2755	BJP_08E140C01_10KDA_Methanoperedens_43_67	Mp		FALSE	subfam2755	PF01863.17	DUF45
08E140C01_10kDa_scaffold_1981_1|BJP_08E140C01_10KDA_Methanoperedens_43_67|BJP_08E140C01_10KDA	subfam7244	BJP_08E140C01_10KDA_Methanoperedens_43_67	Mp		FALSE	subfam7244	PF06434.13	Aconitase_2_N
08E140C01_10kDa_scaffold_1981_2|BJP_08E140C01_10KDA_Methanoperedens_43_67|BJP_08E140C01_10KDA	subfam6480	BJP_08E140C01_10KDA_Methanoperedens_43_67	Mp		FALSE
08E140C01_10kDa_scaffold_1981_3|BJP_08E140C01_10KDA_Methanoperedens_43_67|BJP_08E140C01_10KDA	subfam5487	BJP_08E140C01_10KDA_Methanoperedens_43_67	Mp		FALSE	subfam5487	PF00180.20	Iso_dh
08E140C01_10kDa_scaffold_1981_4|BJP_08E140C01_10KDA_Methanoperedens_43_67|BJP_08E140C01_10KDA	subfam7138	BJP_08E140C01_10KDA_Methanoperedens_43_67	Mp		FALSE	subfam7138	PF01384.20	PHO4
08E140C01_10kDa_scaffold_1981_5|BJP_08E140C01_10KDA_Methanoperedens_43_67|BJP_08E140C01_10KDA	subfam3005	BJP_08E140C01_10KDA_Methanoperedens_43_67	Mp		FALSE	subfam3005	PF04446.12|PF14413.6	Thg1 Thg1C
08E140C01_10kDa_scaffold_1981_6|BJP_08E140C01_10KDA_Methanoperedens_43_67|BJP_08E140C01_10KDA	subfam0602	BJP_08E140C01_10KDA_Methanoperedens_43_67	Mp		FALSE	subfam0602	PF09939.9	DUF2171
08E140C01_10kDa_scaffold_1981_7|BJP_08E140C01_10KDA_Methanoperedens_43_67|BJP_08E140C01_10KDA	subfam3800	BJP_08E140C01_10KDA_Methanoperedens_43_67	Mp		FALSE	subfam3800	PF00749.21|PF03950.18	tRNA-synt_1c tRNA-synt_1c_C
08E140C01_10kDa_scaffold_1981_11|BJP_08E140C01_10KDA_Methanoperedens_43_67|BJP_08E140C01_10KDA	subfam1239	BJP_08E140C01_10KDA_Methanoperedens_43_67	Mp		FALSE	subfam1239	PF04255.14	DUF433
08E140C01_10kDa_scaffold_1981_12|BJP_08E140C01_10KDA_Methanoperedens_43_67|BJP_08E140C01_10KDA	subfam4838	BJP_08E140C01_10KDA_Methanoperedens_43_67	Mp		FALSE	subfam4838	PF18480.1	DUF5615
08E140C01_10kDa_scaffold_1981_13|BJP_08E140C01_10KDA_Methanoperedens_43_67|BJP_08E140C01_10KDA	subfam7631	BJP_08E140C01_10KDA_Methanoperedens_43_67	Mp		FALSE	subfam7631	PF10547.9	P22_AR_N
08E140C01_10kDa_scaffold_1981_14|BJP_08E140C01_10KDA_Methanoperedens_43_67|BJP_08E140C01_10KDA	subfam7828	BJP_08E140C01_10KDA_Methanoperedens_43_67	Mp		FALSE	subfam7828	PF16154.5	DUF4862
08E140C01_10kDa_scaffold_1981_15|BJP_08E140C01_10KDA_Methanoperedens_43_67|BJP_08E140C01_10KDA	subfam2823	BJP_08E140C01_10KDA_Methanoperedens_43_67	Mp		FALSE	subfam2823	PF00763.23|PF02882.19	THF_DHG_CYH THF_DHG_CYH_C
08E140C01_10kDa_scaffold_1981_16|BJP_08E140C01_10KDA_Methanoperedens_43_67|BJP_08E140C01_10KDA	subfam0376	BJP_08E140C01_10KDA_Methanoperedens_43_67	Mp		FALSE	subfam0376	PF00464.19	SHMT
08E140C01_10kDa_scaffold_1981_17|BJP_08E140C01_10KDA_Methanoperedens_43_67|BJP_08E140C01_10KDA	subfam0425	BJP_08E140C01_10KDA_Methanoperedens_43_67	Mp		FALSE	subfam0425	PF00551.19	Formyl_trans_N
08E140C01_10kDa_scaffold_1981_18|BJP_08E140C01_10KDA_Methanoperedens_43_67|BJP_08E140C01_10KDA	subfam5294	BJP_08E140C01_10KDA_Methanoperedens_43_67	Mp		FALSE
08E140C01_10kDa_scaffold_1981_19|BJP_08E140C01_10KDA_Methanoperedens_43_67|BJP_08E140C01_10KDA	subfam1383	BJP_08E140C01_10KDA_Methanoperedens_43_67	Mp		FALSE
08E140C01_10kDa_scaffold_1981_20|BJP_08E140C01_10KDA_Methanoperedens_43_67|BJP_08E140C01_10KDA	subfam5921	BJP_08E140C01_10KDA_Methanoperedens_43_67	Mp		FALSE	subfam5921	PF02621.14	VitK2_biosynth
08E140C01_10kDa_scaffold_1981_21|BJP_08E140C01_10KDA_Methanoperedens_43_67|BJP_08E140C01_10KDA	subfam1164	BJP_08E140C01_10KDA_Methanoperedens_43_67	Mp		FALSE	subfam1164	PF06516.11	NUP
08E140C01_10kDa_scaffold_1981_22|BJP_08E140C01_10KDA_Methanoperedens_43_67|BJP_08E140C01_10KDA	subfam3574	BJP_08E140C01_10KDA_Methanoperedens_43_67	Mp		FALSE	subfam3574	PF09824.9	ArsR
08E140C01_10kDa_scaffold_1995_1|BJP_08E140C01_10KDA_Methanoperedens_43_67|BJP_08E140C01_10KDA	subfam7720	BJP_08E140C01_10KDA_Methanoperedens_43_67	Mp		FALSE	subfam7720	PF02423.15	OCD_Mu_crystall
08E140C01_10kDa_scaffold_1995_2|BJP_08E140C01_10KDA_Methanoperedens_43_67|BJP_08E140C01_10KDA	subfam6305	BJP_08E140C01_10KDA_Methanoperedens_43_67	Mp		FALSE	subfam6305	PF03460.17|PF01077.22	NIR_SIR_ferr NIR_SIR
08E140C01_10kDa_scaffold_1995_3|BJP_08E140C01_10KDA_Methanoperedens_43_67|BJP_08E140C01_10KDA	subfam3400	BJP_08E140C01_10KDA_Methanoperedens_43_67	Mp		FALSE	subfam3400	PF01507.19	PAPS_reduct
08E140C01_10kDa_scaffold_1995_4|BJP_08E140C01_10KDA_Methanoperedens_43_67|BJP_08E140C01_10KDA	subfam3517	BJP_08E140C01_10KDA_Methanoperedens_43_67	Mp		FALSE	subfam3517	PF03692.15	CxxCxxCC
08E140C01_10kDa_scaffold_1995_5|BJP_08E140C01_10KDA_Methanoperedens_43_67|BJP_08E140C01_10KDA	subfam7408	BJP_08E140C01_10KDA_Methanoperedens_43_67	Mp		FALSE	subfam7408	PF01487.15	DHquinase_I
08E140C01_10kDa_scaffold_1995_6|BJP_08E140C01_10KDA_Methanoperedens_43_67|BJP_08E140C01_10KDA	subfam0043	BJP_08E140C01_10KDA_Methanoperedens_43_67	Mp		FALSE
08E140C01_10kDa_scaffold_1995_7|BJP_08E140C01_10KDA_Methanoperedens_43_67|BJP_08E140C01_10KDA	subfam3739	BJP_08E140C01_10KDA_Methanoperedens_43_67	Mp		FALSE	subfam3739	PF02885.17|PF00591.21|PF10011.9	Glycos_trans_3N Glycos_transf_3 DUF2254
08E140C01_10kDa_scaffold_1995_8|BJP_08E140C01_10KDA_Methanoperedens_43_67|BJP_08E140C01_10KDA	subfam2890	BJP_08E140C01_10KDA_Methanoperedens_43_67	Mp		FALSE
08E140C01_10kDa_scaffold_1995_9|BJP_08E140C01_10KDA_Methanoperedens_43_67|BJP_08E140C01_10KDA	subfam5618	BJP_08E140C01_10KDA_Methanoperedens_43_67	Mp		FALSE	subfam5618	PF02112.15	PDEase_II
08E140C01_10kDa_scaffold_1995_10|BJP_08E140C01_10KDA_Methanoperedens_43_67|BJP_08E140C01_10KDA	subfam8216	BJP_08E140C01_10KDA_Methanoperedens_43_67	Mp		FALSE	subfam8216	PF00149.28|PF09587.10	Metallophos PGA_cap
08E140C01_10kDa_scaffold_1995_11|BJP_08E140C01_10KDA_Methanoperedens_43_67|BJP_08E140C01_10KDA	subfam5933	BJP_08E140C01_10KDA_Methanoperedens_43_67	Mp		FALSE	subfam5933	PF14367.6	DUF4411
08E140C01_10kDa_scaffold_1995_12|BJP_08E140C01_10KDA_Methanoperedens_43_67|BJP_08E140C01_10KDA	subfam7143	BJP_08E140C01_10KDA_Methanoperedens_43_67	Mp		FALSE	subfam7143	PF02697.14	VAPB_antitox
08E140C01_10kDa_scaffold_1995_13|BJP_08E140C01_10KDA_Methanoperedens_43_67|BJP_08E140C01_10KDA	subfam1843	BJP_08E140C01_10KDA_Methanoperedens_43_67	Mp		FALSE	subfam1843	PF14501.6	HATPase_c_5
08E140C01_10kDa_scaffold_1995_14|BJP_08E140C01_10KDA_Methanoperedens_43_67|BJP_08E140C01_10KDA	subfam6737	BJP_08E140C01_10KDA_Methanoperedens_43_67	Mp		FALSE	subfam6737	PF16968.5|PF08670.11	TadZ_N MEKHLA
08E140C01_10kDa_scaffold_1995_15|BJP_08E140C01_10KDA_Methanoperedens_43_67|BJP_08E140C01_10KDA	subfam2736	BJP_08E140C01_10KDA_Methanoperedens_43_67	Mp		FALSE	subfam2736	PF08497.10|PF04055.21|PF11842.8	Radical_SAM_N Radical_SAM DUF3362
08E140C01_10kDa_scaffold_1995_17|BJP_08E140C01_10KDA_Methanoperedens_43_67|BJP_08E140C01_10KDA	subfam7041	BJP_08E140C01_10KDA_Methanoperedens_43_67	Mp		FALSE
08E140C01_10kDa_scaffold_1995_18|BJP_08E140C01_10KDA_Methanoperedens_43_67|BJP_08E140C01_10KDA	subfam0136	BJP_08E140C01_10KDA_Methanoperedens_43_67	Mp		FALSE	subfam0136	PF03439.13|PF16906.5	Spt5-NGN Ribosomal_L26
08E140C01_10kDa_scaffold_1995_19|BJP_08E140C01_10KDA_Methanoperedens_43_67|BJP_08E140C01_10KDA	subfam5938	BJP_08E140C01_10KDA_Methanoperedens_43_67	Mp		FALSE	subfam5938	PF03946.14|PF00298.19	Ribosomal_L11_N Ribosomal_L11
08E140C01_10kDa_scaffold_1995_20|BJP_08E140C01_10KDA_Methanoperedens_43_67|BJP_08E140C01_10KDA	subfam3873	BJP_08E140C01_10KDA_Methanoperedens_43_67	Mp		FALSE	subfam3873	PF01134.22	GIDA
08E140C01_10kDa_scaffold_9063_1|BJP_08E140C01_10KDA_Methanoperedens_43_67|BJP_08E140C01_10KDA	subfam3878	BJP_08E140C01_10KDA_Methanoperedens_43_67	Mp		FALSE	subfam3878	PF00275.20	EPSP_synthase
08E140C01_10kDa_scaffold_9063_2|BJP_08E140C01_10KDA_Methanoperedens_43_67|BJP_08E140C01_10KDA	subfam7507	BJP_08E140C01_10KDA_Methanoperedens_43_67	Mp		FALSE	subfam7507	PF01122.19	Cobalamin_bind
08E140C01_10kDa_scaffold_9063_3|BJP_08E140C01_10KDA_Methanoperedens_43_67|BJP_08E140C01_10KDA	subfam5487	BJP_08E140C01_10KDA_Methanoperedens_43_67	Mp		FALSE	subfam5487	PF00180.20	Iso_dh
08E140C01_10kDa_scaffold_9070_2|BJP_08E140C01_10KDA_Methanoperedens_43_67|BJP_08E140C01_10KDA	subfam5316	BJP_08E140C01_10KDA_Methanoperedens_43_67	Mp		FALSE	subfam5316	PF01784.18	NIF3
08E140C01_10kDa_scaffold_9070_3|BJP_08E140C01_10KDA_Methanoperedens_43_67|BJP_08E140C01_10KDA	subfam2243	BJP_08E140C01_10KDA_Methanoperedens_43_67	Mp		FALSE	subfam2243	PF04055.21|PF16199.5|PF13523.6	Radical_SAM Radical_SAM_C Acetyltransf_8
08E140C01_10kDa_scaffold_9070_4|BJP_08E140C01_10KDA_Methanoperedens_43_67|BJP_08E140C01_10KDA	subfam0546	BJP_08E140C01_10KDA_Methanoperedens_43_67	Mp		FALSE	subfam0546	PF03699.13	UPF0182
08E140C01_10kDa_scaffold_9070_5|BJP_08E140C01_10KDA_Methanoperedens_43_67|BJP_08E140C01_10KDA	subfam6947	BJP_08E140C01_10KDA_Methanoperedens_43_67	Mp		FALSE	subfam6947	PF00881.24	Nitroreductase
08E140C01_10kDa_scaffold_9070_6|BJP_08E140C01_10KDA_Methanoperedens_43_67|BJP_08E140C01_10KDA	subfam2805	BJP_08E140C01_10KDA_Methanoperedens_43_67	Mp		FALSE
08E140C01_10kDa_scaffold_9070_7|BJP_08E140C01_10KDA_Methanoperedens_43_67|BJP_08E140C01_10KDA	subfam4155	BJP_08E140C01_10KDA_Methanoperedens_43_67	Mp		FALSE	subfam4155	PF07187.11	DUF1405
08E140C01_10kDa_scaffold_9070_8|BJP_08E140C01_10KDA_Methanoperedens_43_67|BJP_08E140C01_10KDA	subfam6209	BJP_08E140C01_10KDA_Methanoperedens_43_67	Mp		FALSE	subfam6209	PF16314.5|PF16314.5	DUF4954 DUF4954
08E140C01_10kDa_scaffold_9070_9|BJP_08E140C01_10KDA_Methanoperedens_43_67|BJP_08E140C01_10KDA	subfam3575	BJP_08E140C01_10KDA_Methanoperedens_43_67	Mp		FALSE
08E140C01_10kDa_scaffold_9127_1|BJP_08E140C01_10KDA_Methanoperedens_43_67|BJP_08E140C01_10KDA	subfam0405	BJP_08E140C01_10KDA_Methanoperedens_43_67	Mp		FALSE
08E140C01_10kDa_scaffold_9127_2|BJP_08E140C01_10KDA_Methanoperedens_43_67|BJP_08E140C01_10KDA	subfam6223	BJP_08E140C01_10KDA_Methanoperedens_43_67	Mp		FALSE	subfam6223	PF00288.26	GHMP_kinases_N
08E140C01_10kDa_scaffold_9127_3|BJP_08E140C01_10KDA_Methanoperedens_43_67|BJP_08E140C01_10KDA	subfam8053	BJP_08E140C01_10KDA_Methanoperedens_43_67	Mp		FALSE
08E140C01_10kDa_scaffold_9127_6|BJP_08E140C01_10KDA_Methanoperedens_43_67|BJP_08E140C01_10KDA	subfam1583	BJP_08E140C01_10KDA_Methanoperedens_43_67	Mp		FALSE	subfam1583	PF02585.17	PIG-L
08E140C01_10kDa_scaffold_9289_1|BJP_08E140C01_10KDA_Methanoperedens_43_67|BJP_08E140C01_10KDA	subfam5307	BJP_08E140C01_10KDA_Methanoperedens_43_67	Mp		FALSE	subfam5307	PF00288.26	GHMP_kinases_N
08E140C01_10kDa_scaffold_9289_2|BJP_08E140C01_10KDA_Methanoperedens_43_67|BJP_08E140C01_10KDA	subfam8005	BJP_08E140C01_10KDA_Methanoperedens_43_67	Mp		FALSE	subfam8005	PF01634.18|PF08029.11	HisG HisG_C
08E140C01_10kDa_scaffold_9289_3|BJP_08E140C01_10KDA_Methanoperedens_43_67|BJP_08E140C01_10KDA	subfam1787	BJP_08E140C01_10KDA_Methanoperedens_43_67	Mp		FALSE	subfam1787	PF13686.6	DrsE_2
08E140C01_10kDa_scaffold_9289_4|BJP_08E140C01_10KDA_Methanoperedens_43_67|BJP_08E140C01_10KDA	subfam4607	BJP_08E140C01_10KDA_Methanoperedens_43_67	Mp		FALSE	subfam4607	PF01906.17	YbjQ_1
08E140C01_10kDa_scaffold_9289_5|BJP_08E140C01_10KDA_Methanoperedens_43_67|BJP_08E140C01_10KDA	subfam7144	BJP_08E140C01_10KDA_Methanoperedens_43_67	Mp		FALSE	subfam7144	PF00266.19	Aminotran_5
08E140C01_10kDa_scaffold_9425_1|BJP_08E140C01_10KDA_Methanoperedens_43_67|BJP_08E140C01_10KDA	subfam8000	BJP_08E140C01_10KDA_Methanoperedens_43_67	Mp		FALSE	subfam8000	PF12641.7	Flavodoxin_3
08E140C01_10kDa_scaffold_9425_2|BJP_08E140C01_10KDA_Methanoperedens_43_67|BJP_08E140C01_10KDA	subfam5270	BJP_08E140C01_10KDA_Methanoperedens_43_67	Mp		FALSE
08E140C01_10kDa_scaffold_9425_3|BJP_08E140C01_10KDA_Methanoperedens_43_67|BJP_08E140C01_10KDA	subfam7050	BJP_08E140C01_10KDA_Methanoperedens_43_67	Mp		FALSE	subfam7050	PF01161.20	PBP
08E140C01_10kDa_scaffold_9425_4|BJP_08E140C01_10KDA_Methanoperedens_43_67|BJP_08E140C01_10KDA	subfam6464	BJP_08E140C01_10KDA_Methanoperedens_43_67	Mp		FALSE	subfam6464	PF02729.21|PF00185.24	OTCace_N OTCace
08E140C01_10kDa_scaffold_9425_5|BJP_08E140C01_10KDA_Methanoperedens_43_67|BJP_08E140C01_10KDA	subfam6685	BJP_08E140C01_10KDA_Methanoperedens_43_67	Mp		FALSE	subfam6685	PF08442.10	ATP-grasp_2
08E140C01_10kDa_scaffold_9425_6|BJP_08E140C01_10KDA_Methanoperedens_43_67|BJP_08E140C01_10KDA	subfam6542	BJP_08E140C01_10KDA_Methanoperedens_43_67	Mp		FALSE	subfam6542	PF13380.6|PF13607.6	CoA_binding_2 Succ_CoA_lig
08E140C01_10kDa_scaffold_18481_2|BJP_08E140C01_10KDA_Methanoperedens_43_67|BJP_08E140C01_10KDA	subfam3879	BJP_08E140C01_10KDA_Methanoperedens_43_67	Mp		FALSE	subfam3879	PF09086.11|PF10643.9	DUF1924 Cytochrome-c551
08E140C01_10kDa_scaffold_18481_3|BJP_08E140C01_10KDA_Methanoperedens_43_67|BJP_08E140C01_10KDA	subfam0510	BJP_08E140C01_10KDA_Methanoperedens_43_67	Mp		FALSE	subfam0510	PF01368.20|PF02272.19	DHH DHHA1
08E140C01_10kDa_scaffold_13300_1|BJP_08E140C01_10KDA_Methanoperedens_43_67|BJP_08E140C01_10KDA	subfam5467	BJP_08E140C01_10KDA_Methanoperedens_43_67	Mp		FALSE	subfam5467	PF17385.2|PF17643.1|PF07090.11	LBP_M TssR GATase1_like
08E140C01_10kDa_scaffold_13757_1|BJP_08E140C01_10KDA_Methanoperedens_43_67|BJP_08E140C01_10KDA	subfam6517	BJP_08E140C01_10KDA_Methanoperedens_43_67	Mp		FALSE	subfam6517	PF09863.9	DUF2090
08E140C01_10kDa_scaffold_13757_2|BJP_08E140C01_10KDA_Methanoperedens_43_67|BJP_08E140C01_10KDA	subfam7602	BJP_08E140C01_10KDA_Methanoperedens_43_67	Mp		FALSE	subfam7602	PF01959.16	DHQS
08E140C01_10kDa_scaffold_13757_3|BJP_08E140C01_10KDA_Methanoperedens_43_67|BJP_08E140C01_10KDA	subfam7631	BJP_08E140C01_10KDA_Methanoperedens_43_67	Mp		FALSE	subfam7631	PF10547.9	P22_AR_N
08E140C01_10kDa_scaffold_5093_1|BJP_08E140C01_10KDA_Methanoperedens_43_67|BJP_08E140C01_10KDA	subfam0030	BJP_08E140C01_10KDA_Methanoperedens_43_67	Mp		FALSE	subfam0030	PF00334.19	NDK
08E140C01_10kDa_scaffold_5093_2|BJP_08E140C01_10KDA_Methanoperedens_43_67|BJP_08E140C01_10KDA	subfam0744	BJP_08E140C01_10KDA_Methanoperedens_43_67	Mp		FALSE	subfam0744	PF01200.18	Ribosomal_S28e
08E140C01_10kDa_scaffold_5093_3|BJP_08E140C01_10KDA_Methanoperedens_43_67|BJP_08E140C01_10KDA	subfam4434	BJP_08E140C01_10KDA_Methanoperedens_43_67	Mp		FALSE	subfam4434	PF15608.6	PELOTA_1
08E140C01_10kDa_scaffold_5093_4|BJP_08E140C01_10KDA_Methanoperedens_43_67|BJP_08E140C01_10KDA	subfam4491	BJP_08E140C01_10KDA_Methanoperedens_43_67	Mp		FALSE
08E140C01_10kDa_scaffold_5093_6|BJP_08E140C01_10KDA_Methanoperedens_43_67|BJP_08E140C01_10KDA	subfam4631	BJP_08E140C01_10KDA_Methanoperedens_43_67	Mp		FALSE	subfam4631	PF02127.15	Peptidase_M18
08E140C01_10kDa_scaffold_5093_7|BJP_08E140C01_10KDA_Methanoperedens_43_67|BJP_08E140C01_10KDA	subfam3912	BJP_08E140C01_10KDA_Methanoperedens_43_67	Mp		FALSE	subfam3912	PF02310.19|PF04055.21	B12-binding Radical_SAM
08E140C01_10kDa_scaffold_5093_8|BJP_08E140C01_10KDA_Methanoperedens_43_67|BJP_08E140C01_10KDA	subfam7477	BJP_08E140C01_10KDA_Methanoperedens_43_67	Mp		FALSE	subfam7477	PF01968.18	Hydantoinase_A
08E140C01_10kDa_scaffold_5093_9|BJP_08E140C01_10KDA_Methanoperedens_43_67|BJP_08E140C01_10KDA	subfam0818	BJP_08E140C01_10KDA_Methanoperedens_43_67	Mp		FALSE	subfam0818	PF10049.9	DUF2283
08E140C01_10kDa_scaffold_5093_11|BJP_08E140C01_10KDA_Methanoperedens_43_67|BJP_08E140C01_10KDA	subfam5693	BJP_08E140C01_10KDA_Methanoperedens_43_67	Mp		FALSE	subfam5693	PF01798.18	Nop
08E140C01_10kDa_scaffold_5093_12|BJP_08E140C01_10KDA_Methanoperedens_43_67|BJP_08E140C01_10KDA	subfam5991	BJP_08E140C01_10KDA_Methanoperedens_43_67	Mp		FALSE	subfam5991	PF00574.23	CLP_protease
08E140C01_10kDa_scaffold_5093_13|BJP_08E140C01_10KDA_Methanoperedens_43_67|BJP_08E140C01_10KDA	subfam3145	BJP_08E140C01_10KDA_Methanoperedens_43_67	Mp		FALSE	subfam3145	PF04665.12|PF13304.6|PF13479.6|PF13304.6	Pox_A32 AAA_21 AAA_24 AAA_21
08E140C01_10kDa_scaffold_5093_17|BJP_08E140C01_10KDA_Methanoperedens_43_67|BJP_08E140C01_10KDA	subfam7145	BJP_08E140C01_10KDA_Methanoperedens_43_67	Mp		FALSE
08E140C01_10kDa_scaffold_5093_18|BJP_08E140C01_10KDA_Methanoperedens_43_67|BJP_08E140C01_10KDA	subfam2862	BJP_08E140C01_10KDA_Methanoperedens_43_67	Mp		FALSE	subfam2862	PF14369.6	zinc_ribbon_9
08E140C01_10kDa_scaffold_5115_1|BJP_08E140C01_10KDA_Methanoperedens_43_67|BJP_08E140C01_10KDA	subfam3182	BJP_08E140C01_10KDA_Methanoperedens_43_67	Mp		FALSE	subfam3182	PF13435.6|PF13447.6|PF03264.14	Cytochrome_C554 Multi-haem_cyto Cytochrom_NNT
08E140C01_10kDa_scaffold_5115_2|BJP_08E140C01_10KDA_Methanoperedens_43_67|BJP_08E140C01_10KDA	subfam6322	BJP_08E140C01_10KDA_Methanoperedens_43_67	Mp		FALSE	subfam6322	PF03264.14	Cytochrom_NNT
08E140C01_10kDa_scaffold_5115_3|BJP_08E140C01_10KDA_Methanoperedens_43_67|BJP_08E140C01_10KDA	subfam1225	BJP_08E140C01_10KDA_Methanoperedens_43_67	Mp		FALSE	subfam1225	PF16965.5	CSG2
08E140C01_10kDa_scaffold_5115_4|BJP_08E140C01_10KDA_Methanoperedens_43_67|BJP_08E140C01_10KDA	subfam3973	BJP_08E140C01_10KDA_Methanoperedens_43_67	Mp		FALSE	subfam3973	PF09824.9|PF18552.1	ArsR PheRS_DBD1
08E140C01_10kDa_scaffold_5115_6|BJP_08E140C01_10KDA_Methanoperedens_43_67|BJP_08E140C01_10KDA	subfam1592	BJP_08E140C01_10KDA_Methanoperedens_43_67	Mp		FALSE	subfam1592	PF05455.11	GvpH
08E140C01_10kDa_scaffold_5115_7|BJP_08E140C01_10KDA_Methanoperedens_43_67|BJP_08E140C01_10KDA	subfam5739	BJP_08E140C01_10KDA_Methanoperedens_43_67	Mp		FALSE	subfam5739	PF08298.11|PF01580.18|PF01121.20	AAA_PrkA FtsK_SpoIIIE CoaE
08E140C01_10kDa_scaffold_5210_1|BJP_08E140C01_10KDA_Methanoperedens_43_67|BJP_08E140C01_10KDA	subfam6892	BJP_08E140C01_10KDA_Methanoperedens_43_67	Mp		FALSE	subfam6892	PF03464.15|PF03465.15	eRF1_2 eRF1_3
08E140C01_10kDa_scaffold_5210_2|BJP_08E140C01_10KDA_Methanoperedens_43_67|BJP_08E140C01_10KDA	subfam0700	BJP_08E140C01_10KDA_Methanoperedens_43_67	Mp		FALSE
08E140C01_10kDa_scaffold_5210_3|BJP_08E140C01_10KDA_Methanoperedens_43_67|BJP_08E140C01_10KDA	subfam2255	BJP_08E140C01_10KDA_Methanoperedens_43_67	Mp		FALSE	subfam2255	PF01970.16	TctA
08E140C01_10kDa_scaffold_5210_4|BJP_08E140C01_10KDA_Methanoperedens_43_67|BJP_08E140C01_10KDA	subfam6309	BJP_08E140C01_10KDA_Methanoperedens_43_67	Mp		FALSE	subfam6309	PF02602.15	HEM4
08E140C01_10kDa_scaffold_5210_5|BJP_08E140C01_10KDA_Methanoperedens_43_67|BJP_08E140C01_10KDA	subfam0689	BJP_08E140C01_10KDA_Methanoperedens_43_67	Mp		FALSE	subfam0689	PF01174.19	SNO
08E140C01_10kDa_scaffold_5210_6|BJP_08E140C01_10KDA_Methanoperedens_43_67|BJP_08E140C01_10KDA	subfam1357	BJP_08E140C01_10KDA_Methanoperedens_43_67	Mp		FALSE
08E140C01_10kDa_scaffold_5210_7|BJP_08E140C01_10KDA_Methanoperedens_43_67|BJP_08E140C01_10KDA	subfam7972	BJP_08E140C01_10KDA_Methanoperedens_43_67	Mp		FALSE	subfam7972	PF00459.25	Inositol_P
08E140C01_10kDa_scaffold_5210_8|BJP_08E140C01_10KDA_Methanoperedens_43_67|BJP_08E140C01_10KDA	subfam2456	BJP_08E140C01_10KDA_Methanoperedens_43_67	Mp		FALSE	subfam2456	PF03976.14|PF02224.18	PPK2 Cytidylate_kin
08E140C01_10kDa_scaffold_5210_9|BJP_08E140C01_10KDA_Methanoperedens_43_67|BJP_08E140C01_10KDA	subfam4486	BJP_08E140C01_10KDA_Methanoperedens_43_67	Mp		FALSE	subfam4486	PF03881.14	Fructosamin_kin
08E140C01_10kDa_scaffold_5210_10|BJP_08E140C01_10KDA_Methanoperedens_43_67|BJP_08E140C01_10KDA	subfam5741	BJP_08E140C01_10KDA_Methanoperedens_43_67	Mp		FALSE	subfam5741	PF05221.17	AdoHcyase
08E140C01_10kDa_scaffold_5290_2|BJP_08E140C01_10KDA_Methanoperedens_43_67|BJP_08E140C01_10KDA	subfam7631	BJP_08E140C01_10KDA_Methanoperedens_43_67	Mp		FALSE	subfam7631	PF10547.9	P22_AR_N
08E140C01_10kDa_scaffold_5290_3|BJP_08E140C01_10KDA_Methanoperedens_43_67|BJP_08E140C01_10KDA	subfam8086	BJP_08E140C01_10KDA_Methanoperedens_43_67	Mp		FALSE	subfam8086	PF08972.11	DUF1902
08E140C01_10kDa_scaffold_5290_4|BJP_08E140C01_10KDA_Methanoperedens_43_67|BJP_08E140C01_10KDA	subfam5921	BJP_08E140C01_10KDA_Methanoperedens_43_67	Mp		FALSE	subfam5921	PF02621.14	VitK2_biosynth
08E140C01_10kDa_scaffold_5290_5|BJP_08E140C01_10KDA_Methanoperedens_43_67|BJP_08E140C01_10KDA	subfam1922	BJP_08E140C01_10KDA_Methanoperedens_43_67	Mp		FALSE	subfam1922	PF00127.20	Copper-bind
08E140C01_10kDa_scaffold_5290_6|BJP_08E140C01_10KDA_Methanoperedens_43_67|BJP_08E140C01_10KDA	subfam3799	BJP_08E140C01_10KDA_Methanoperedens_43_67	Mp		FALSE	subfam3799	PF01855.19|PF17147.4	POR_N PFOR_II
08E140C01_10kDa_scaffold_5290_7|BJP_08E140C01_10KDA_Methanoperedens_43_67|BJP_08E140C01_10KDA	subfam5286	BJP_08E140C01_10KDA_Methanoperedens_43_67	Mp		FALSE
08E140C01_10kDa_scaffold_5762_1|BJP_08E140C01_10KDA_Methanoperedens_43_67|BJP_08E140C01_10KDA	subfam0698	BJP_08E140C01_10KDA_Methanoperedens_43_67	Mp		FALSE	subfam0698	PF02776.18|PF02775.21	TPP_enzyme_N TPP_enzyme_C
08E140C01_10kDa_scaffold_5762_2|BJP_08E140C01_10KDA_Methanoperedens_43_67|BJP_08E140C01_10KDA	subfam6696	BJP_08E140C01_10KDA_Methanoperedens_43_67	Mp		FALSE	subfam6696	PF00682.19|PF08502.10	HMGL-like LeuA_dimer
08E140C01_10kDa_scaffold_5762_3|BJP_08E140C01_10KDA_Methanoperedens_43_67|BJP_08E140C01_10KDA	subfam1060	BJP_08E140C01_10KDA_Methanoperedens_43_67	Mp		FALSE	subfam1060	PF02399.15	Herpes_ori_bp
08E140C01_10kDa_scaffold_5891_2|BJP_08E140C01_10KDA_Methanoperedens_43_67|BJP_08E140C01_10KDA	subfam7599	BJP_08E140C01_10KDA_Methanoperedens_43_67	Mp		FALSE	subfam7599	PF00871.17	Acetate_kinase
08E140C01_10kDa_scaffold_5891_3|BJP_08E140C01_10KDA_Methanoperedens_43_67|BJP_08E140C01_10KDA	subfam2292	BJP_08E140C01_10KDA_Methanoperedens_43_67	Mp		FALSE
08E140C01_10kDa_scaffold_5891_4|BJP_08E140C01_10KDA_Methanoperedens_43_67|BJP_08E140C01_10KDA	subfam2121	BJP_08E140C01_10KDA_Methanoperedens_43_67	Mp		FALSE	subfam2121	PF09459.10	EB_dh
08E140C01_10kDa_scaffold_5891_6|BJP_08E140C01_10KDA_Methanoperedens_43_67|BJP_08E140C01_10KDA	subfam3720	BJP_08E140C01_10KDA_Methanoperedens_43_67	Mp		FALSE	subfam3720	PF01938.20	TRAM
08E140C01_10kDa_scaffold_5891_7|BJP_08E140C01_10KDA_Methanoperedens_43_67|BJP_08E140C01_10KDA	subfam1525	BJP_08E140C01_10KDA_Methanoperedens_43_67	Mp		FALSE	subfam1525	PF10620.9	MdcG
08E140C01_10kDa_scaffold_5891_8|BJP_08E140C01_10KDA_Methanoperedens_43_67|BJP_08E140C01_10KDA	subfam0836	BJP_08E140C01_10KDA_Methanoperedens_43_67	Mp		FALSE	subfam0836	PF00682.19	HMGL-like
08E140C01_10kDa_scaffold_5891_9|BJP_08E140C01_10KDA_Methanoperedens_43_67|BJP_08E140C01_10KDA	subfam3353	BJP_08E140C01_10KDA_Methanoperedens_43_67	Mp		FALSE	subfam3353	PF01521.20	Fe-S_biosyn
08E140C01_10kDa_scaffold_8338_1|BJP_08E140C01_10KDA_Methanoperedens_43_67|BJP_08E140C01_10KDA	subfam3117	BJP_08E140C01_10KDA_Methanoperedens_43_67	Mp		FALSE	subfam3117	PF08745.11	PIN_5
08E140C01_10kDa_scaffold_8338_2|BJP_08E140C01_10KDA_Methanoperedens_43_67|BJP_08E140C01_10KDA	subfam0815	BJP_08E140C01_10KDA_Methanoperedens_43_67	Mp		FALSE	subfam0815	PF03683.13	UPF0175
08E140C01_10kDa_scaffold_8338_3|BJP_08E140C01_10KDA_Methanoperedens_43_67|BJP_08E140C01_10KDA	subfam0774	BJP_08E140C01_10KDA_Methanoperedens_43_67	Mp		FALSE
08E140C01_10kDa_scaffold_8338_4|BJP_08E140C01_10KDA_Methanoperedens_43_67|BJP_08E140C01_10KDA	subfam7174	BJP_08E140C01_10KDA_Methanoperedens_43_67	Mp		FALSE	subfam7174	PF01989.16	DUF126
08E140C01_10kDa_scaffold_8338_6|BJP_08E140C01_10KDA_Methanoperedens_43_67|BJP_08E140C01_10KDA	subfam1530	BJP_08E140C01_10KDA_Methanoperedens_43_67	Mp		FALSE	subfam1530	PF14690.6|PF09862.9|PF01610.17	zf-ISL3 DUF2089 DDE_Tnp_ISL3
08E140C01_10kDa_scaffold_8338_7|BJP_08E140C01_10KDA_Methanoperedens_43_67|BJP_08E140C01_10KDA	subfam6954	BJP_08E140C01_10KDA_Methanoperedens_43_67	Mp		FALSE	subfam6954	PF00736.19	EF1_GNE
08E140C01_10kDa_scaffold_8338_8|BJP_08E140C01_10KDA_Methanoperedens_43_67|BJP_08E140C01_10KDA	subfam3519	BJP_08E140C01_10KDA_Methanoperedens_43_67	Mp		FALSE	subfam3519	PF07754.11|PF18551.1	DUF1610 TackOD1
08E140C01_10kDa_scaffold_8338_9|BJP_08E140C01_10KDA_Methanoperedens_43_67|BJP_08E140C01_10KDA	subfam7616	BJP_08E140C01_10KDA_Methanoperedens_43_67	Mp		FALSE	subfam7616	PF03063.20	Prismane
08E140C01_10kDa_scaffold_8338_10|BJP_08E140C01_10KDA_Methanoperedens_43_67|BJP_08E140C01_10KDA	subfam2075	BJP_08E140C01_10KDA_Methanoperedens_43_67	Mp		FALSE	subfam2075	PF00696.28	AA_kinase
08E140C01_10kDa_scaffold_8338_11|BJP_08E140C01_10KDA_Methanoperedens_43_67|BJP_08E140C01_10KDA	subfam4895	BJP_08E140C01_10KDA_Methanoperedens_43_67	Mp		FALSE	subfam4895	PF01008.17	IF-2B
08E140C01_10kDa_scaffold_8338_12|BJP_08E140C01_10KDA_Methanoperedens_43_67|BJP_08E140C01_10KDA	subfam7130	BJP_08E140C01_10KDA_Methanoperedens_43_67	Mp		FALSE	subfam7130	PF08679.11	DsrD
08E140C01_10kDa_scaffold_8858_1|BJP_08E140C01_10KDA_Methanoperedens_43_67|BJP_08E140C01_10KDA	subfam2766	BJP_08E140C01_10KDA_Methanoperedens_43_67	Mp		FALSE	subfam2766	PF02224.18|PF01202.22	Cytidylate_kin SKI
08E140C01_10kDa_scaffold_8858_3|BJP_08E140C01_10KDA_Methanoperedens_43_67|BJP_08E140C01_10KDA	subfam3321	BJP_08E140C01_10KDA_Methanoperedens_43_67	Mp		FALSE	subfam3321	PF01866.17	Diphthamide_syn
08E140C01_10kDa_scaffold_8858_4|BJP_08E140C01_10KDA_Methanoperedens_43_67|BJP_08E140C01_10KDA	subfam4477	BJP_08E140C01_10KDA_Methanoperedens_43_67	Mp		FALSE	subfam4477	PF13275.6|PF05575.11|PF05430.11	S4_2 V_cholerae_RfbT Methyltransf_30
08E140C01_10kDa_scaffold_8858_5|BJP_08E140C01_10KDA_Methanoperedens_43_67|BJP_08E140C01_10KDA	subfam6047	BJP_08E140C01_10KDA_Methanoperedens_43_67	Mp		FALSE	subfam6047	PF05918.11	API5
08E140C01_10kDa_scaffold_11152_1|BJP_08E140C01_10KDA_Methanoperedens_43_67|BJP_08E140C01_10KDA	subfam4224	BJP_08E140C01_10KDA_Methanoperedens_43_67	Mp		FALSE	subfam4224	PF17982.1|PF04511.15	C5HCH DER1
08E140C01_10kDa_scaffold_11152_2|BJP_08E140C01_10KDA_Methanoperedens_43_67|BJP_08E140C01_10KDA	subfam7712	BJP_08E140C01_10KDA_Methanoperedens_43_67	Mp		FALSE	subfam7712	PF03692.15	CxxCxxCC
08E140C01_10kDa_scaffold_11152_3|BJP_08E140C01_10KDA_Methanoperedens_43_67|BJP_08E140C01_10KDA	subfam0636	BJP_08E140C01_10KDA_Methanoperedens_43_67	Mp		FALSE	subfam0636	PF11994.8	DUF3489
08E140C01_10kDa_scaffold_19033_1|BJP_08E140C01_10KDA_Methanoperedens_43_67|BJP_08E140C01_10KDA	subfam2308	BJP_08E140C01_10KDA_Methanoperedens_43_67	Mp		FALSE
08E140C01_10kDa_scaffold_19033_2|BJP_08E140C01_10KDA_Methanoperedens_43_67|BJP_08E140C01_10KDA	subfam4674	BJP_08E140C01_10KDA_Methanoperedens_43_67	Mp		FALSE
08E140C01_10kDa_scaffold_19033_3|BJP_08E140C01_10KDA_Methanoperedens_43_67|BJP_08E140C01_10KDA	subfam6904	BJP_08E140C01_10KDA_Methanoperedens_43_67	Mp		FALSE
08E140C01_10kDa_scaffold_19033_4|BJP_08E140C01_10KDA_Methanoperedens_43_67|BJP_08E140C01_10KDA	subfam5268	BJP_08E140C01_10KDA_Methanoperedens_43_67	Mp		FALSE
08E140C01_10kDa_scaffold_3045_1|BJP_08E140C01_10KDA_Methanoperedens_43_67|BJP_08E140C01_10KDA	subfam7727	BJP_08E140C01_10KDA_Methanoperedens_43_67	Mp		FALSE	subfam7727	PF01925.19	TauE
08E140C01_10kDa_scaffold_3045_2|BJP_08E140C01_10KDA_Methanoperedens_43_67|BJP_08E140C01_10KDA	subfam7096	BJP_08E140C01_10KDA_Methanoperedens_43_67	Mp		FALSE	subfam7096	PF12631.7|PF14578.6	MnmE_helical GTP_EFTU_D4
08E140C01_10kDa_scaffold_3045_3|BJP_08E140C01_10KDA_Methanoperedens_43_67|BJP_08E140C01_10KDA	subfam7262	BJP_08E140C01_10KDA_Methanoperedens_43_67	Mp		FALSE
08E140C01_10kDa_scaffold_3045_4|BJP_08E140C01_10KDA_Methanoperedens_43_67|BJP_08E140C01_10KDA	subfam7972	BJP_08E140C01_10KDA_Methanoperedens_43_67	Mp		FALSE	subfam7972	PF00459.25	Inositol_P
08E140C01_10kDa_scaffold_3045_6|BJP_08E140C01_10KDA_Methanoperedens_43_67|BJP_08E140C01_10KDA	subfam3299	BJP_08E140C01_10KDA_Methanoperedens_43_67	Mp		FALSE	subfam3299	PF01513.21	NAD_kinase
08E140C01_10kDa_scaffold_3045_7|BJP_08E140C01_10KDA_Methanoperedens_43_67|BJP_08E140C01_10KDA	subfam3276	BJP_08E140C01_10KDA_Methanoperedens_43_67	Mp		FALSE	subfam3276	PF07066.11	DUF3882
08E140C01_10kDa_scaffold_3045_8|BJP_08E140C01_10KDA_Methanoperedens_43_67|BJP_08E140C01_10KDA	subfam3880	BJP_08E140C01_10KDA_Methanoperedens_43_67	Mp		FALSE	subfam3880	PF01330.21|PF07499.13	RuvA_N RuvA_C
08E140C01_10kDa_scaffold_3045_9|BJP_08E140C01_10KDA_Methanoperedens_43_67|BJP_08E140C01_10KDA	subfam5739	BJP_08E140C01_10KDA_Methanoperedens_43_67	Mp		FALSE	subfam5739	PF08298.11|PF01580.18|PF01121.20	AAA_PrkA FtsK_SpoIIIE CoaE
08E140C01_10kDa_scaffold_3045_10|BJP_08E140C01_10KDA_Methanoperedens_43_67|BJP_08E140C01_10KDA	subfam0461	BJP_08E140C01_10KDA_Methanoperedens_43_67	Mp		FALSE	subfam0461	PF12676.7	DUF3796
08E140C01_10kDa_scaffold_3045_11|BJP_08E140C01_10KDA_Methanoperedens_43_67|BJP_08E140C01_10KDA	subfam5466	BJP_08E140C01_10KDA_Methanoperedens_43_67	Mp		FALSE	subfam5466	PF09946.9	DUF2178
08E140C01_10kDa_scaffold_3045_12|BJP_08E140C01_10KDA_Methanoperedens_43_67|BJP_08E140C01_10KDA	subfam5466	BJP_08E140C01_10KDA_Methanoperedens_43_67	Mp		FALSE	subfam5466	PF09946.9	DUF2178
08E140C01_10kDa_scaffold_3045_13|BJP_08E140C01_10KDA_Methanoperedens_43_67|BJP_08E140C01_10KDA	subfam5466	BJP_08E140C01_10KDA_Methanoperedens_43_67	Mp		FALSE	subfam5466	PF09946.9	DUF2178
08E140C01_10kDa_scaffold_3045_14|BJP_08E140C01_10KDA_Methanoperedens_43_67|BJP_08E140C01_10KDA	subfam1086	BJP_08E140C01_10KDA_Methanoperedens_43_67	Mp		FALSE	subfam1086	PF15731.5	MqsA_antitoxin
08E140C01_10kDa_scaffold_3181_1|BJP_08E140C01_10KDA_Methanoperedens_43_67|BJP_08E140C01_10KDA	subfam4838	BJP_08E140C01_10KDA_Methanoperedens_43_67	Mp		FALSE	subfam4838	PF18480.1	DUF5615
08E140C01_10kDa_scaffold_3181_2|BJP_08E140C01_10KDA_Methanoperedens_43_67|BJP_08E140C01_10KDA	subfam3203	BJP_08E140C01_10KDA_Methanoperedens_43_67	Mp		FALSE	subfam3203	PF18551.1|PF11792.8	TackOD1 Baculo_LEF5_C
08E140C01_10kDa_scaffold_3181_3|BJP_08E140C01_10KDA_Methanoperedens_43_67|BJP_08E140C01_10KDA	subfam6561	BJP_08E140C01_10KDA_Methanoperedens_43_67	Mp		FALSE	subfam6561	PF16262.5	DUF4916
08E140C01_10kDa_scaffold_3181_4|BJP_08E140C01_10KDA_Methanoperedens_43_67|BJP_08E140C01_10KDA	subfam1017	BJP_08E140C01_10KDA_Methanoperedens_43_67	Mp		FALSE	subfam1017	PF00735.18|PF00350.23	Septin Dynamin_N
08E140C01_10kDa_scaffold_3181_5|BJP_08E140C01_10KDA_Methanoperedens_43_67|BJP_08E140C01_10KDA	subfam4531	BJP_08E140C01_10KDA_Methanoperedens_43_67	Mp		FALSE	subfam4531	PF01326.19|PF00391.23|PF02896.18	PPDK_N PEP-utilizers PEP-utilizers_C
08E140C01_10kDa_scaffold_3181_6|BJP_08E140C01_10KDA_Methanoperedens_43_67|BJP_08E140C01_10KDA	subfam0913	BJP_08E140C01_10KDA_Methanoperedens_43_67	Mp		FALSE	subfam0913	PF01546.28	Peptidase_M20
08E140C01_10kDa_scaffold_3265_2|BJP_08E140C01_10KDA_Methanoperedens_43_67|BJP_08E140C01_10KDA	subfam7478	BJP_08E140C01_10KDA_Methanoperedens_43_67	Mp		FALSE	subfam7478	PF01244.21	Peptidase_M19
08E140C01_10kDa_scaffold_3265_3|BJP_08E140C01_10KDA_Methanoperedens_43_67|BJP_08E140C01_10KDA	subfam2095	BJP_08E140C01_10KDA_Methanoperedens_43_67	Mp		FALSE	subfam2095	PF00478.25	IMPDH
08E140C01_10kDa_scaffold_3265_4|BJP_08E140C01_10KDA_Methanoperedens_43_67|BJP_08E140C01_10KDA	subfam1037	BJP_08E140C01_10KDA_Methanoperedens_43_67	Mp		FALSE	subfam1037	PF04982.13	HPP
08E140C01_10kDa_scaffold_3265_6|BJP_08E140C01_10KDA_Methanoperedens_43_67|BJP_08E140C01_10KDA	subfam6181	BJP_08E140C01_10KDA_Methanoperedens_43_67	Mp		FALSE	subfam6181	PF00696.28|PF13840.6|PF13840.6	AA_kinase ACT_7 ACT_7
08E140C01_10kDa_scaffold_3265_7|BJP_08E140C01_10KDA_Methanoperedens_43_67|BJP_08E140C01_10KDA	subfam7166	BJP_08E140C01_10KDA_Methanoperedens_43_67	Mp		FALSE	subfam7166	PF01725.16	Ham1p_like
08E140C01_10kDa_scaffold_3265_8|BJP_08E140C01_10KDA_Methanoperedens_43_67|BJP_08E140C01_10KDA	subfam0006	BJP_08E140C01_10KDA_Methanoperedens_43_67	Mp		FALSE
08E140C01_10kDa_scaffold_3265_9|BJP_08E140C01_10KDA_Methanoperedens_43_67|BJP_08E140C01_10KDA	subfam6118	BJP_08E140C01_10KDA_Methanoperedens_43_67	Mp		FALSE	subfam6118	PF08670.11	MEKHLA
08E140C01_10kDa_scaffold_3265_10|BJP_08E140C01_10KDA_Methanoperedens_43_67|BJP_08E140C01_10KDA	subfam4612	BJP_08E140C01_10KDA_Methanoperedens_43_67	Mp		FALSE
08E140C01_10kDa_scaffold_3265_11|BJP_08E140C01_10KDA_Methanoperedens_43_67|BJP_08E140C01_10KDA	subfam8216	BJP_08E140C01_10KDA_Methanoperedens_43_67	Mp		FALSE	subfam8216	PF00149.28|PF09587.10	Metallophos PGA_cap
08E140C01_10kDa_scaffold_3265_12|BJP_08E140C01_10KDA_Methanoperedens_43_67|BJP_08E140C01_10KDA	subfam6105	BJP_08E140C01_10KDA_Methanoperedens_43_67	Mp		FALSE	subfam6105	PF12800.7|PF17179.4	Fer4_4 Fer4_22
08E140C01_10kDa_scaffold_3265_13|BJP_08E140C01_10KDA_Methanoperedens_43_67|BJP_08E140C01_10KDA	subfam8151	BJP_08E140C01_10KDA_Methanoperedens_43_67	Mp		FALSE	subfam8151	PF04322.12	DUF473
08E140C01_10kDa_scaffold_3265_14|BJP_08E140C01_10KDA_Methanoperedens_43_67|BJP_08E140C01_10KDA	subfam7954	BJP_08E140C01_10KDA_Methanoperedens_43_67	Mp		FALSE	subfam7954	PF09754.9	PAC2
08E140C01_10kDa_scaffold_3296_1|BJP_08E140C01_10KDA_Methanoperedens_43_67|BJP_08E140C01_10KDA	subfam6843	BJP_08E140C01_10KDA_Methanoperedens_43_67	Mp		FALSE	subfam6843	PF02517.16	CPBP
08E140C01_10kDa_scaffold_3296_2|BJP_08E140C01_10KDA_Methanoperedens_43_67|BJP_08E140C01_10KDA	subfam2271	BJP_08E140C01_10KDA_Methanoperedens_43_67	Mp		FALSE	subfam2271	PF13321.6	DUF4084
08E140C01_10kDa_scaffold_3296_3|BJP_08E140C01_10KDA_Methanoperedens_43_67|BJP_08E140C01_10KDA	subfam3246	BJP_08E140C01_10KDA_Methanoperedens_43_67	Mp		FALSE	subfam3246	PF01969.17	DUF111
08E140C01_10kDa_scaffold_3296_4|BJP_08E140C01_10KDA_Methanoperedens_43_67|BJP_08E140C01_10KDA	subfam2724	BJP_08E140C01_10KDA_Methanoperedens_43_67	Mp		FALSE	subfam2724	PF01699.24|PF01699.24	Na_Ca_ex Na_Ca_ex
08E140C01_10kDa_scaffold_3296_5|BJP_08E140C01_10KDA_Methanoperedens_43_67|BJP_08E140C01_10KDA	subfam2904	BJP_08E140C01_10KDA_Methanoperedens_43_67	Mp		FALSE	subfam2904	PF02007.18	MtrH
08E140C01_10kDa_scaffold_3296_6|BJP_08E140C01_10KDA_Methanoperedens_43_67|BJP_08E140C01_10KDA	subfam0819	BJP_08E140C01_10KDA_Methanoperedens_43_67	Mp		FALSE	subfam0819	PF04210.13	MtrG
08E140C01_10kDa_scaffold_3296_7|BJP_08E140C01_10KDA_Methanoperedens_43_67|BJP_08E140C01_10KDA	subfam5565	BJP_08E140C01_10KDA_Methanoperedens_43_67	Mp		FALSE	subfam5565	PF09472.10	MtrF
08E140C01_10kDa_scaffold_3296_8|BJP_08E140C01_10KDA_Methanoperedens_43_67|BJP_08E140C01_10KDA	subfam1022	BJP_08E140C01_10KDA_Methanoperedens_43_67	Mp		FALSE	subfam1022	PF04208.14|PF09472.10	MtrA MtrF
08E140C01_10kDa_scaffold_3296_9|BJP_08E140C01_10KDA_Methanoperedens_43_67|BJP_08E140C01_10KDA	subfam1322	BJP_08E140C01_10KDA_Methanoperedens_43_67	Mp		FALSE	subfam1322	PF05440.12	MtrB
08E140C01_10kDa_scaffold_3296_10|BJP_08E140C01_10KDA_Methanoperedens_43_67|BJP_08E140C01_10KDA	subfam7099	BJP_08E140C01_10KDA_Methanoperedens_43_67	Mp		FALSE	subfam7099	PF04211.13	MtrC
08E140C01_10kDa_scaffold_3296_11|BJP_08E140C01_10KDA_Methanoperedens_43_67|BJP_08E140C01_10KDA	subfam0980	BJP_08E140C01_10KDA_Methanoperedens_43_67	Mp		FALSE	subfam0980	PF04207.12	MtrD
08E140C01_10kDa_scaffold_3296_12|BJP_08E140C01_10KDA_Methanoperedens_43_67|BJP_08E140C01_10KDA	subfam0709	BJP_08E140C01_10KDA_Methanoperedens_43_67	Mp		FALSE	subfam0709	PF04206.12	MtrE
08E140C01_10kDa_scaffold_3296_13|BJP_08E140C01_10KDA_Methanoperedens_43_67|BJP_08E140C01_10KDA	subfam0036	BJP_08E140C01_10KDA_Methanoperedens_43_67	Mp		FALSE	subfam0036	PF08979.11	DUF1894
08E140C01_10kDa_scaffold_3296_14|BJP_08E140C01_10KDA_Methanoperedens_43_67|BJP_08E140C01_10KDA	subfam2076	BJP_08E140C01_10KDA_Methanoperedens_43_67	Mp		FALSE	subfam2076	PF09001.11	DUF1890
08E140C01_10kDa_scaffold_3296_15|BJP_08E140C01_10KDA_Methanoperedens_43_67|BJP_08E140C01_10KDA	subfam2373	BJP_08E140C01_10KDA_Methanoperedens_43_67	Mp		FALSE	subfam2373	PF09887.9	DUF2114
08E140C01_10kDa_scaffold_3296_16|BJP_08E140C01_10KDA_Methanoperedens_43_67|BJP_08E140C01_10KDA	subfam7032	BJP_08E140C01_10KDA_Methanoperedens_43_67	Mp		FALSE
08E140C01_10kDa_scaffold_3312_1|BJP_08E140C01_10KDA_Methanoperedens_43_67|BJP_08E140C01_10KDA	subfam0531	BJP_08E140C01_10KDA_Methanoperedens_43_67	Mp		FALSE	subfam0531	PF13718.6	GNAT_acetyltr_2
08E140C01_10kDa_scaffold_3312_2|BJP_08E140C01_10KDA_Methanoperedens_43_67|BJP_08E140C01_10KDA	subfam5997	BJP_08E140C01_10KDA_Methanoperedens_43_67	Mp		FALSE	subfam5997	PF06418.14|PF07722.13	CTP_synth_N Peptidase_C26
08E140C01_10kDa_scaffold_3312_3|BJP_08E140C01_10KDA_Methanoperedens_43_67|BJP_08E140C01_10KDA	subfam0041	BJP_08E140C01_10KDA_Methanoperedens_43_67	Mp		FALSE	subfam0041	PF02606.14	LpxK
08E140C01_10kDa_scaffold_3312_4|BJP_08E140C01_10KDA_Methanoperedens_43_67|BJP_08E140C01_10KDA	subfam4027	BJP_08E140C01_10KDA_Methanoperedens_43_67	Mp		FALSE	subfam4027	PF13473.6	Cupredoxin_1
08E140C01_10kDa_scaffold_3312_5|BJP_08E140C01_10KDA_Methanoperedens_43_67|BJP_08E140C01_10KDA	subfam0490	BJP_08E140C01_10KDA_Methanoperedens_43_67	Mp		FALSE	subfam0490	PF03702.14	AnmK
08E140C01_10kDa_scaffold_3312_6|BJP_08E140C01_10KDA_Methanoperedens_43_67|BJP_08E140C01_10KDA	subfam7106	BJP_08E140C01_10KDA_Methanoperedens_43_67	Mp		FALSE	subfam7106	PF06050.13	HGD-D
08E140C01_10kDa_scaffold_3312_7|BJP_08E140C01_10KDA_Methanoperedens_43_67|BJP_08E140C01_10KDA	subfam7647	BJP_08E140C01_10KDA_Methanoperedens_43_67	Mp		FALSE	subfam7647	PF00899.21	ThiF
08E140C01_10kDa_scaffold_3312_8|BJP_08E140C01_10KDA_Methanoperedens_43_67|BJP_08E140C01_10KDA	subfam1047	BJP_08E140C01_10KDA_Methanoperedens_43_67	Mp		FALSE	subfam1047	PF13686.6	DrsE_2
08E140C01_10kDa_scaffold_3312_9|BJP_08E140C01_10KDA_Methanoperedens_43_67|BJP_08E140C01_10KDA	subfam6930	BJP_08E140C01_10KDA_Methanoperedens_43_67	Mp		FALSE	subfam6930	PF13686.6	DrsE_2
08E140C01_10kDa_scaffold_3312_10|BJP_08E140C01_10KDA_Methanoperedens_43_67|BJP_08E140C01_10KDA	subfam1957	BJP_08E140C01_10KDA_Methanoperedens_43_67	Mp		FALSE	subfam1957	PF04077.12	DsrH
08E140C01_10kDa_scaffold_3312_11|BJP_08E140C01_10KDA_Methanoperedens_43_67|BJP_08E140C01_10KDA	subfam5203	BJP_08E140C01_10KDA_Methanoperedens_43_67	Mp		FALSE	subfam5203	PF03706.13	LPG_synthase_TM
08E140C01_10kDa_scaffold_3312_12|BJP_08E140C01_10KDA_Methanoperedens_43_67|BJP_08E140C01_10KDA	subfam6164	BJP_08E140C01_10KDA_Methanoperedens_43_67	Mp		FALSE	subfam6164	PF08443.11	RimK
08E140C01_10kDa_scaffold_3312_13|BJP_08E140C01_10KDA_Methanoperedens_43_67|BJP_08E140C01_10KDA	subfam2517	BJP_08E140C01_10KDA_Methanoperedens_43_67	Mp		FALSE
08E140C01_10kDa_scaffold_3312_14|BJP_08E140C01_10KDA_Methanoperedens_43_67|BJP_08E140C01_10KDA	subfam4423	BJP_08E140C01_10KDA_Methanoperedens_43_67	Mp		FALSE
08E140C01_10kDa_scaffold_3312_15|BJP_08E140C01_10KDA_Methanoperedens_43_67|BJP_08E140C01_10KDA	subfam1489	BJP_08E140C01_10KDA_Methanoperedens_43_67	Mp		FALSE	subfam1489	PF00158.26|PF07728.14|PF17871.1|PF13177.6|PF08298.11|PF10431.9	Sigma54_activat AAA_5 AAA_lid_9 DNA_pol3_delta2 AAA_PrkA ClpB_D2-small
08E140C01_10kDa_scaffold_3312_17|BJP_08E140C01_10KDA_Methanoperedens_43_67|BJP_08E140C01_10KDA	subfam2762	BJP_08E140C01_10KDA_Methanoperedens_43_67	Mp		FALSE	subfam2762	PF13701.6	DDE_Tnp_1_4
08E140C01_10kDa_scaffold_3334_1|BJP_08E140C01_10KDA_Methanoperedens_43_67|BJP_08E140C01_10KDA	subfam2095	BJP_08E140C01_10KDA_Methanoperedens_43_67	Mp		FALSE	subfam2095	PF00478.25	IMPDH
08E140C01_10kDa_scaffold_3334_2|BJP_08E140C01_10KDA_Methanoperedens_43_67|BJP_08E140C01_10KDA	subfam3992	BJP_08E140C01_10KDA_Methanoperedens_43_67	Mp		FALSE	subfam3992	PF00478.25	IMPDH
08E140C01_10kDa_scaffold_3334_3|BJP_08E140C01_10KDA_Methanoperedens_43_67|BJP_08E140C01_10KDA	subfam1296	BJP_08E140C01_10KDA_Methanoperedens_43_67	Mp		FALSE	subfam1296	PF06862.12	UTP25
08E140C01_10kDa_scaffold_3334_4|BJP_08E140C01_10KDA_Methanoperedens_43_67|BJP_08E140C01_10KDA	subfam3251	BJP_08E140C01_10KDA_Methanoperedens_43_67	Mp		FALSE	subfam3251	PF00884.23	Sulfatase
08E140C01_10kDa_scaffold_3334_5|BJP_08E140C01_10KDA_Methanoperedens_43_67|BJP_08E140C01_10KDA	subfam0910	BJP_08E140C01_10KDA_Methanoperedens_43_67	Mp		FALSE	subfam0910	PF00708.18	Acylphosphatase
08E140C01_10kDa_scaffold_3334_6|BJP_08E140C01_10KDA_Methanoperedens_43_67|BJP_08E140C01_10KDA	subfam4637	BJP_08E140C01_10KDA_Methanoperedens_43_67	Mp		FALSE	subfam4637	PF00708.18	Acylphosphatase
08E140C01_10kDa_scaffold_3347_1|BJP_08E140C01_10KDA_Methanoperedens_43_67|BJP_08E140C01_10KDA	subfam0095	BJP_08E140C01_10KDA_Methanoperedens_43_67	Mp		FALSE	subfam0095	PF01058.22	Oxidored_q6
08E140C01_10kDa_scaffold_3347_2|BJP_08E140C01_10KDA_Methanoperedens_43_67|BJP_08E140C01_10KDA	subfam6323	BJP_08E140C01_10KDA_Methanoperedens_43_67	Mp		FALSE	subfam6323	PF00582.26	Usp
08E140C01_10kDa_scaffold_3347_4|BJP_08E140C01_10KDA_Methanoperedens_43_67|BJP_08E140C01_10KDA	subfam3974	BJP_08E140C01_10KDA_Methanoperedens_43_67	Mp		FALSE	subfam3974	PF04826.13|PF12717.7	Arm_2 Cnd1
08E140C01_10kDa_scaffold_3347_5|BJP_08E140C01_10KDA_Methanoperedens_43_67|BJP_08E140C01_10KDA	subfam7032	BJP_08E140C01_10KDA_Methanoperedens_43_67	Mp		FALSE
08E140C01_10kDa_scaffold_3347_6|BJP_08E140C01_10KDA_Methanoperedens_43_67|BJP_08E140C01_10KDA	subfam5922	BJP_08E140C01_10KDA_Methanoperedens_43_67	Mp		FALSE	subfam5922	PF05016.15	ParE_toxin
08E140C01_10kDa_scaffold_3347_7|BJP_08E140C01_10KDA_Methanoperedens_43_67|BJP_08E140C01_10KDA	subfam8231	BJP_08E140C01_10KDA_Methanoperedens_43_67	Mp		FALSE	subfam8231	PF00730.25	HhH-GPD
08E140C01_10kDa_scaffold_3347_8|BJP_08E140C01_10KDA_Methanoperedens_43_67|BJP_08E140C01_10KDA	subfam2189	BJP_08E140C01_10KDA_Methanoperedens_43_67	Mp		FALSE	subfam2189	PF12228.8|PF13263.6	DUF3604 PHP_C
08E140C01_10kDa_scaffold_3347_9|BJP_08E140C01_10KDA_Methanoperedens_43_67|BJP_08E140C01_10KDA	subfam3959	BJP_08E140C01_10KDA_Methanoperedens_43_67	Mp		FALSE	subfam3959	PF06100.11|PF01593.24	MCRA Amino_oxidase
08E140C01_10kDa_scaffold_3347_10|BJP_08E140C01_10KDA_Methanoperedens_43_67|BJP_08E140C01_10KDA	subfam0406	BJP_08E140C01_10KDA_Methanoperedens_43_67	Mp		FALSE
08E140C01_10kDa_scaffold_3347_11|BJP_08E140C01_10KDA_Methanoperedens_43_67|BJP_08E140C01_10KDA	subfam3535	BJP_08E140C01_10KDA_Methanoperedens_43_67	Mp		FALSE
08E140C01_10kDa_scaffold_3347_12|BJP_08E140C01_10KDA_Methanoperedens_43_67|BJP_08E140C01_10KDA	subfam0482	BJP_08E140C01_10KDA_Methanoperedens_43_67	Mp		FALSE	subfam0482	PF00316.20	FBPase
08E140C01_10kDa_scaffold_3347_13|BJP_08E140C01_10KDA_Methanoperedens_43_67|BJP_08E140C01_10KDA	subfam6740	BJP_08E140C01_10KDA_Methanoperedens_43_67	Mp		FALSE	subfam6740	PF16257.5	UxaE
08E140C01_10kDa_scaffold_3347_18|BJP_08E140C01_10KDA_Methanoperedens_43_67|BJP_08E140C01_10KDA	subfam1313	BJP_08E140C01_10KDA_Methanoperedens_43_67	Mp		FALSE
08E140C01_10kDa_scaffold_3347_19|BJP_08E140C01_10KDA_Methanoperedens_43_67|BJP_08E140C01_10KDA	subfam2855	BJP_08E140C01_10KDA_Methanoperedens_43_67	Mp		FALSE	subfam2855	PF00809.22	Pterin_bind
08E140C01_10kDa_scaffold_3347_20|BJP_08E140C01_10KDA_Methanoperedens_43_67|BJP_08E140C01_10KDA	subfam4806	BJP_08E140C01_10KDA_Methanoperedens_43_67	Mp		FALSE
08E140C01_10kDa_scaffold_3347_21|BJP_08E140C01_10KDA_Methanoperedens_43_67|BJP_08E140C01_10KDA	subfam7146	BJP_08E140C01_10KDA_Methanoperedens_43_67	Mp		FALSE	subfam7146	PF12225.8	MTHFR_C
08E140C01_10kDa_scaffold_3480_1|BJP_08E140C01_10KDA_Methanoperedens_43_67|BJP_08E140C01_10KDA	subfam3231	BJP_08E140C01_10KDA_Methanoperedens_43_67	Mp		FALSE	subfam3231	PF00291.25	PALP
08E140C01_10kDa_scaffold_3480_2|BJP_08E140C01_10KDA_Methanoperedens_43_67|BJP_08E140C01_10KDA	subfam7565	BJP_08E140C01_10KDA_Methanoperedens_43_67	Mp		FALSE	subfam7565	PF00596.21	Aldolase_II
08E140C01_10kDa_scaffold_3480_3|BJP_08E140C01_10KDA_Methanoperedens_43_67|BJP_08E140C01_10KDA	subfam2560	BJP_08E140C01_10KDA_Methanoperedens_43_67	Mp		FALSE	subfam2560	PF01545.21	Cation_efflux
08E140C01_10kDa_scaffold_3480_4|BJP_08E140C01_10KDA_Methanoperedens_43_67|BJP_08E140C01_10KDA	subfam3207	BJP_08E140C01_10KDA_Methanoperedens_43_67	Mp		FALSE	subfam3207	PF08827.11	DUF1805
08E140C01_10kDa_scaffold_3480_5|BJP_08E140C01_10KDA_Methanoperedens_43_67|BJP_08E140C01_10KDA	subfam2560	BJP_08E140C01_10KDA_Methanoperedens_43_67	Mp		FALSE	subfam2560	PF01545.21	Cation_efflux
08E140C01_10kDa_scaffold_3480_6|BJP_08E140C01_10KDA_Methanoperedens_43_67|BJP_08E140C01_10KDA	subfam6229	BJP_08E140C01_10KDA_Methanoperedens_43_67	Mp		FALSE	subfam6229	PF01872.17	RibD_C
08E140C01_10kDa_scaffold_3480_7|BJP_08E140C01_10KDA_Methanoperedens_43_67|BJP_08E140C01_10KDA	subfam0488	BJP_08E140C01_10KDA_Methanoperedens_43_67	Mp		FALSE	subfam0488	PF15937.5	PrlF_antitoxin
08E140C01_10kDa_scaffold_3480_9|BJP_08E140C01_10KDA_Methanoperedens_43_67|BJP_08E140C01_10KDA	subfam0162	BJP_08E140C01_10KDA_Methanoperedens_43_67	Mp		FALSE	subfam0162	PF09517.10|PF08459.11|PF12826.7	RE_Eco29kI UvrC_HhH_N HHH_2
08E140C01_10kDa_scaffold_3480_10|BJP_08E140C01_10KDA_Methanoperedens_43_67|BJP_08E140C01_10KDA	subfam2722	BJP_08E140C01_10KDA_Methanoperedens_43_67	Mp		FALSE	subfam2722	PF11602.8|PF17760.1|PF17755.1|PF00005.27|PF03215.15|PF01580.18|PF00005.27|PF13479.6	NTPase_P4 UvrA_inter UvrA_DNA-bind ABC_tran Rad17 FtsK_SpoIIIE ABC_tran AAA_24
08E140C01_10kDa_scaffold_3480_11|BJP_08E140C01_10KDA_Methanoperedens_43_67|BJP_08E140C01_10KDA	subfam3131	BJP_08E140C01_10KDA_Methanoperedens_43_67	Mp		FALSE	subfam3131	PF10035.9	DUF2179
08E140C01_10kDa_scaffold_3480_12|BJP_08E140C01_10KDA_Methanoperedens_43_67|BJP_08E140C01_10KDA	subfam3738	BJP_08E140C01_10KDA_Methanoperedens_43_67	Mp		FALSE	subfam3738	PF04055.21	Radical_SAM
08E140C01_10kDa_scaffold_3811_2|BJP_08E140C01_10KDA_Methanoperedens_43_67|BJP_08E140C01_10KDA	subfam1369	BJP_08E140C01_10KDA_Methanoperedens_43_67	Mp		FALSE	subfam1369	PF01555.18	N6_N4_Mtase
08E140C01_10kDa_scaffold_3811_3|BJP_08E140C01_10KDA_Methanoperedens_43_67|BJP_08E140C01_10KDA	subfam2819	BJP_08E140C01_10KDA_Methanoperedens_43_67	Mp		FALSE	subfam2819	PF02289.16	MCH
08E140C01_10kDa_scaffold_3811_4|BJP_08E140C01_10KDA_Methanoperedens_43_67|BJP_08E140C01_10KDA	subfam3185	BJP_08E140C01_10KDA_Methanoperedens_43_67	Mp		FALSE	subfam3185	PF00303.19	Thymidylat_synt
08E140C01_10kDa_scaffold_3811_5|BJP_08E140C01_10KDA_Methanoperedens_43_67|BJP_08E140C01_10KDA	subfam2077	BJP_08E140C01_10KDA_Methanoperedens_43_67	Mp		FALSE	subfam2077	PF01066.21	CDP-OH_P_transf
08E140C01_10kDa_scaffold_3811_7|BJP_08E140C01_10KDA_Methanoperedens_43_67|BJP_08E140C01_10KDA	subfam3281	BJP_08E140C01_10KDA_Methanoperedens_43_67	Mp		FALSE	subfam3281	PF18552.1|PF17805.1	PheRS_DBD1 AsnC_trans_reg2
08E140C01_10kDa_scaffold_3811_8|BJP_08E140C01_10KDA_Methanoperedens_43_67|BJP_08E140C01_10KDA	subfam5396	BJP_08E140C01_10KDA_Methanoperedens_43_67	Mp		FALSE	subfam5396	PF13241.6|PF14824.6	NAD_binding_7 Sirohm_synth_M
08E140C01_10kDa_scaffold_3811_9|BJP_08E140C01_10KDA_Methanoperedens_43_67|BJP_08E140C01_10KDA	subfam1888	BJP_08E140C01_10KDA_Methanoperedens_43_67	Mp		FALSE	subfam1888	PF00745.20	GlutR_dimer
08E140C01_10kDa_scaffold_3811_10|BJP_08E140C01_10KDA_Methanoperedens_43_67|BJP_08E140C01_10KDA	subfam7479	BJP_08E140C01_10KDA_Methanoperedens_43_67	Mp		FALSE	subfam7479	PF02637.18	GatB_Yqey
08E140C01_10kDa_scaffold_24345_2|BJP_08E140C01_10KDA_Methanoperedens_43_67|BJP_08E140C01_10KDA	subfam0116	BJP_08E140C01_10KDA_Methanoperedens_43_67	Mp		FALSE	subfam0116	PF12797.7|PF17179.4	Fer4_2 Fer4_22
08E140C01_10kDa_scaffold_17330_1|BJP_08E140C01_10KDA_Methanoperedens_43_67|BJP_08E140C01_10KDA	subfam7814	BJP_08E140C01_10KDA_Methanoperedens_43_67	Mp		FALSE	subfam7814	PF07752.11	S-layer
08E140C01_10kDa_scaffold_22579_1|BJP_08E140C01_10KDA_Methanoperedens_43_67|BJP_08E140C01_10KDA	subfam7042	BJP_08E140C01_10KDA_Methanoperedens_43_67	Mp		FALSE	subfam7042	PF17008.5|PF17008.5	DUF5088 DUF5088
08E140C01_10kDa_scaffold_22579_2|BJP_08E140C01_10KDA_Methanoperedens_43_67|BJP_08E140C01_10KDA	subfam8146	BJP_08E140C01_10KDA_Methanoperedens_43_67	Mp		FALSE	subfam8146	PF14229.6	DUF4332
08E140C01_10kDa_scaffold_23023_1|BJP_08E140C01_10KDA_Methanoperedens_43_67|BJP_08E140C01_10KDA	subfam3230	BJP_08E140C01_10KDA_Methanoperedens_43_67	Mp		FALSE	subfam3230	PF13393.6	tRNA-synt_His
08E140C01_10kDa_scaffold_23023_2|BJP_08E140C01_10KDA_Methanoperedens_43_67|BJP_08E140C01_10KDA	subfam0499	BJP_08E140C01_10KDA_Methanoperedens_43_67	Mp		FALSE	subfam0499	PF16339.5	DUF4969
08E140C01_10kDa_scaffold_23871_1|BJP_08E140C01_10KDA_Methanoperedens_43_67|BJP_08E140C01_10KDA	subfam7147	BJP_08E140C01_10KDA_Methanoperedens_43_67	Mp		FALSE	subfam7147	PF01939.16	NucS
08E140C01_10kDa_scaffold_23871_3|BJP_08E140C01_10KDA_Methanoperedens_43_67|BJP_08E140C01_10KDA	subfam0145	BJP_08E140C01_10KDA_Methanoperedens_43_67	Mp		FALSE	subfam0145	PF01702.18	TGT
08E140C01_10kDa_scaffold_23871_4|BJP_08E140C01_10KDA_Methanoperedens_43_67|BJP_08E140C01_10KDA	subfam3164	BJP_08E140C01_10KDA_Methanoperedens_43_67	Mp		FALSE
08E140C01_10kDa_scaffold_2043_1|BJP_08E140C01_10KDA_Methanoperedens_43_67|BJP_08E140C01_10KDA	subfam3801	BJP_08E140C01_10KDA_Methanoperedens_43_67	Mp		FALSE
08E140C01_10kDa_scaffold_2043_2|BJP_08E140C01_10KDA_Methanoperedens_43_67|BJP_08E140C01_10KDA	subfam7156	BJP_08E140C01_10KDA_Methanoperedens_43_67	Mp		FALSE	subfam7156	PF02384.16	N6_Mtase
08E140C01_10kDa_scaffold_2043_3|BJP_08E140C01_10KDA_Methanoperedens_43_67|BJP_08E140C01_10KDA	subfam0363	BJP_08E140C01_10KDA_Methanoperedens_43_67	Mp		FALSE	subfam0363	PF13310.6	Virulence_RhuM
08E140C01_10kDa_scaffold_2043_4|BJP_08E140C01_10KDA_Methanoperedens_43_67|BJP_08E140C01_10KDA	subfam5378	BJP_08E140C01_10KDA_Methanoperedens_43_67	Mp		FALSE	subfam5378	PF00118.24	Cpn60_TCP1
08E140C01_10kDa_scaffold_2043_5|BJP_08E140C01_10KDA_Methanoperedens_43_67|BJP_08E140C01_10KDA	subfam1173	BJP_08E140C01_10KDA_Methanoperedens_43_67	Mp		FALSE	subfam1173	PF01891.16	CbiM
08E140C01_10kDa_scaffold_2043_6|BJP_08E140C01_10KDA_Methanoperedens_43_67|BJP_08E140C01_10KDA	subfam5513	BJP_08E140C01_10KDA_Methanoperedens_43_67	Mp		FALSE	subfam5513	PF00005.27|PF06068.13	ABC_tran TIP49
08E140C01_10kDa_scaffold_2043_7|BJP_08E140C01_10KDA_Methanoperedens_43_67|BJP_08E140C01_10KDA	subfam5196	BJP_08E140C01_10KDA_Methanoperedens_43_67	Mp		FALSE	subfam5196	PF02361.16	CbiQ
08E140C01_10kDa_scaffold_2043_8|BJP_08E140C01_10KDA_Methanoperedens_43_67|BJP_08E140C01_10KDA	subfam0447	BJP_08E140C01_10KDA_Methanoperedens_43_67	Mp		FALSE
08E140C01_10kDa_scaffold_2043_9|BJP_08E140C01_10KDA_Methanoperedens_43_67|BJP_08E140C01_10KDA	subfam5650	BJP_08E140C01_10KDA_Methanoperedens_43_67	Mp		FALSE	subfam5650	PF01063.19	Aminotran_4
08E140C01_10kDa_scaffold_2043_10|BJP_08E140C01_10KDA_Methanoperedens_43_67|BJP_08E140C01_10KDA	subfam3710	BJP_08E140C01_10KDA_Methanoperedens_43_67	Mp		FALSE	subfam3710	PF02002.17	TFIIE_alpha
08E140C01_10kDa_scaffold_2043_11|BJP_08E140C01_10KDA_Methanoperedens_43_67|BJP_08E140C01_10KDA	subfam0431	BJP_08E140C01_10KDA_Methanoperedens_43_67	Mp		FALSE
08E140C01_10kDa_scaffold_2043_12|BJP_08E140C01_10KDA_Methanoperedens_43_67|BJP_08E140C01_10KDA	subfam3968	BJP_08E140C01_10KDA_Methanoperedens_43_67	Mp		FALSE	subfam3968	PF00926.19	DHBP_synthase
08E140C01_10kDa_scaffold_2043_13|BJP_08E140C01_10KDA_Methanoperedens_43_67|BJP_08E140C01_10KDA	subfam5717	BJP_08E140C01_10KDA_Methanoperedens_43_67	Mp		FALSE	subfam5717	PF09639.10|PF01982.16	YjcQ CTP-dep_RFKase
08E140C01_10kDa_scaffold_2043_14|BJP_08E140C01_10KDA_Methanoperedens_43_67|BJP_08E140C01_10KDA	subfam6279	BJP_08E140C01_10KDA_Methanoperedens_43_67	Mp		FALSE	subfam6279	PF00800.18	PDT
08E140C01_10kDa_scaffold_2043_15|BJP_08E140C01_10KDA_Methanoperedens_43_67|BJP_08E140C01_10KDA	subfam1961	BJP_08E140C01_10KDA_Methanoperedens_43_67	Mp		FALSE	subfam1961	PF06550.11	SPP
08E140C01_10kDa_scaffold_2043_16|BJP_08E140C01_10KDA_Methanoperedens_43_67|BJP_08E140C01_10KDA	subfam0755	BJP_08E140C01_10KDA_Methanoperedens_43_67	Mp		FALSE	subfam0755	PF00330.20	Aconitase
08E140C01_10kDa_scaffold_2043_17|BJP_08E140C01_10KDA_Methanoperedens_43_67|BJP_08E140C01_10KDA	subfam0115	BJP_08E140C01_10KDA_Methanoperedens_43_67	Mp		FALSE	subfam0115	PF02073.15	Peptidase_M29
08E140C01_10kDa_scaffold_2043_18|BJP_08E140C01_10KDA_Methanoperedens_43_67|BJP_08E140C01_10KDA	subfam2815	BJP_08E140C01_10KDA_Methanoperedens_43_67	Mp		FALSE	subfam2815	PF07295.11	DUF1451
08E140C01_10kDa_scaffold_2043_19|BJP_08E140C01_10KDA_Methanoperedens_43_67|BJP_08E140C01_10KDA	subfam6668	BJP_08E140C01_10KDA_Methanoperedens_43_67	Mp		FALSE	subfam6668	PF15919.5	HicB_lk_antitox
08E140C01_10kDa_scaffold_2043_20|BJP_08E140C01_10KDA_Methanoperedens_43_67|BJP_08E140C01_10KDA	subfam2083	BJP_08E140C01_10KDA_Methanoperedens_43_67	Mp		FALSE	subfam2083	PF11663.8	Toxin_YhaV
08E140C01_10kDa_scaffold_2043_21|BJP_08E140C01_10KDA_Methanoperedens_43_67|BJP_08E140C01_10KDA	subfam0937	BJP_08E140C01_10KDA_Methanoperedens_43_67	Mp		FALSE
08E140C01_10kDa_scaffold_2043_24|BJP_08E140C01_10KDA_Methanoperedens_43_67|BJP_08E140C01_10KDA	subfam3309	BJP_08E140C01_10KDA_Methanoperedens_43_67	Mp		FALSE	subfam3309	PF07790.11	Pilin_N
08E140C01_10kDa_scaffold_2091_1|BJP_08E140C01_10KDA_Methanoperedens_43_67|BJP_08E140C01_10KDA	subfam6493	BJP_08E140C01_10KDA_Methanoperedens_43_67	Mp		FALSE	subfam6493	PF18093.1|PF02475.16	Trm5_N Met_10
08E140C01_10kDa_scaffold_2091_2|BJP_08E140C01_10KDA_Methanoperedens_43_67|BJP_08E140C01_10KDA	subfam1521	BJP_08E140C01_10KDA_Methanoperedens_43_67	Mp		FALSE	subfam1521	PF02670.16|PF00742.19	DXP_reductoisom Homoserine_dh
08E140C01_10kDa_scaffold_2091_3|BJP_08E140C01_10KDA_Methanoperedens_43_67|BJP_08E140C01_10KDA	subfam3492	BJP_08E140C01_10KDA_Methanoperedens_43_67	Mp		FALSE	subfam3492	PF00585.18	Thr_dehydrat_C
08E140C01_10kDa_scaffold_2091_4|BJP_08E140C01_10KDA_Methanoperedens_43_67|BJP_08E140C01_10KDA	subfam1095	BJP_08E140C01_10KDA_Methanoperedens_43_67	Mp		FALSE	subfam1095	PF00586.24|PF02769.22	AIRS AIRS_C
08E140C01_10kDa_scaffold_2091_5|BJP_08E140C01_10KDA_Methanoperedens_43_67|BJP_08E140C01_10KDA	subfam2294	BJP_08E140C01_10KDA_Methanoperedens_43_67	Mp		FALSE	subfam2294	PF00924.18	MS_channel
08E140C01_10kDa_scaffold_2091_6|BJP_08E140C01_10KDA_Methanoperedens_43_67|BJP_08E140C01_10KDA	subfam4417	BJP_08E140C01_10KDA_Methanoperedens_43_67	Mp		FALSE	subfam4417	PF10826.8	DUF2551
08E140C01_10kDa_scaffold_2091_7|BJP_08E140C01_10KDA_Methanoperedens_43_67|BJP_08E140C01_10KDA	subfam7505	BJP_08E140C01_10KDA_Methanoperedens_43_67	Mp		FALSE
08E140C01_10kDa_scaffold_2091_8|BJP_08E140C01_10KDA_Methanoperedens_43_67|BJP_08E140C01_10KDA	subfam4775	BJP_08E140C01_10KDA_Methanoperedens_43_67	Mp		FALSE	subfam4775	PF01435.18	Peptidase_M48
08E140C01_10kDa_scaffold_2091_9|BJP_08E140C01_10KDA_Methanoperedens_43_67|BJP_08E140C01_10KDA	subfam8155	BJP_08E140C01_10KDA_Methanoperedens_43_67	Mp		FALSE	subfam8155	PF01206.17	TusA
08E140C01_10kDa_scaffold_2091_10|BJP_08E140C01_10KDA_Methanoperedens_43_67|BJP_08E140C01_10KDA	subfam2250	BJP_08E140C01_10KDA_Methanoperedens_43_67	Mp		FALSE
08E140C01_10kDa_scaffold_2091_11|BJP_08E140C01_10KDA_Methanoperedens_43_67|BJP_08E140C01_10KDA	subfam8244	BJP_08E140C01_10KDA_Methanoperedens_43_67	Mp		FALSE
08E140C01_10kDa_scaffold_2091_12|BJP_08E140C01_10KDA_Methanoperedens_43_67|BJP_08E140C01_10KDA	subfam2895	BJP_08E140C01_10KDA_Methanoperedens_43_67	Mp		FALSE	subfam2895	PF00352.21	TBP
08E140C01_10kDa_scaffold_2091_13|BJP_08E140C01_10KDA_Methanoperedens_43_67|BJP_08E140C01_10KDA	subfam1396	BJP_08E140C01_10KDA_Methanoperedens_43_67	Mp		FALSE	subfam1396	PF07752.11	S-layer
08E140C01_10kDa_scaffold_2091_14|BJP_08E140C01_10KDA_Methanoperedens_43_67|BJP_08E140C01_10KDA	subfam4856	BJP_08E140C01_10KDA_Methanoperedens_43_67	Mp		FALSE	subfam4856	PF03463.15|PF03464.15|PF03465.15	eRF1_1 eRF1_2 eRF1_3
08E140C01_10kDa_scaffold_2091_15|BJP_08E140C01_10KDA_Methanoperedens_43_67|BJP_08E140C01_10KDA	subfam3516	BJP_08E140C01_10KDA_Methanoperedens_43_67	Mp		FALSE	subfam3516	PF04256.12|PF18481.1	DUF434 DUF5616
08E140C01_10kDa_scaffold_2091_16|BJP_08E140C01_10KDA_Methanoperedens_43_67|BJP_08E140C01_10KDA	subfam6164	BJP_08E140C01_10KDA_Methanoperedens_43_67	Mp		FALSE	subfam6164	PF08443.11	RimK
08E140C01_10kDa_scaffold_2091_17|BJP_08E140C01_10KDA_Methanoperedens_43_67|BJP_08E140C01_10KDA	subfam2915	BJP_08E140C01_10KDA_Methanoperedens_43_67	Mp		FALSE	subfam2915	PF14516.6	AAA_35
08E140C01_10kDa_scaffold_2091_18|BJP_08E140C01_10KDA_Methanoperedens_43_67|BJP_08E140C01_10KDA	subfam1514	BJP_08E140C01_10KDA_Methanoperedens_43_67	Mp		FALSE	subfam1514	PF10923.8|PF07693.14|PF03965.16	DUF2791 KAP_NTPase Penicillinase_R
08E140C01_10kDa_scaffold_2091_19|BJP_08E140C01_10KDA_Methanoperedens_43_67|BJP_08E140C01_10KDA	subfam4913	BJP_08E140C01_10KDA_Methanoperedens_43_67	Mp		FALSE
08E140C01_10kDa_scaffold_2091_20|BJP_08E140C01_10KDA_Methanoperedens_43_67|BJP_08E140C01_10KDA	subfam2969	BJP_08E140C01_10KDA_Methanoperedens_43_67	Mp		FALSE	subfam2969	PF01874.16	CitG
08E140C01_10kDa_scaffold_2091_21|BJP_08E140C01_10KDA_Methanoperedens_43_67|BJP_08E140C01_10KDA	subfam3367	BJP_08E140C01_10KDA_Methanoperedens_43_67	Mp		FALSE	subfam3367	PF04289.12	DUF447
08E140C01_10kDa_scaffold_2091_22|BJP_08E140C01_10KDA_Methanoperedens_43_67|BJP_08E140C01_10KDA	subfam3412	BJP_08E140C01_10KDA_Methanoperedens_43_67	Mp		FALSE	subfam3412	PF01568.21	Molydop_binding
08E140C01_10kDa_scaffold_2091_23|BJP_08E140C01_10KDA_Methanoperedens_43_67|BJP_08E140C01_10KDA	subfam0029	BJP_08E140C01_10KDA_Methanoperedens_43_67	Mp		FALSE	subfam0029	PF04060.13|PF13746.6	FeS Fer4_18
08E140C01_10kDa_scaffold_2259_1|BJP_08E140C01_10KDA_Methanoperedens_43_67|BJP_08E140C01_10KDA	subfam5950	BJP_08E140C01_10KDA_Methanoperedens_43_67	Mp		FALSE	subfam5950	PF04013.12	Methyltrn_RNA_2
08E140C01_10kDa_scaffold_2259_2|BJP_08E140C01_10KDA_Methanoperedens_43_67|BJP_08E140C01_10KDA	subfam0250	BJP_08E140C01_10KDA_Methanoperedens_43_67	Mp		FALSE
08E140C01_10kDa_scaffold_2259_3|BJP_08E140C01_10KDA_Methanoperedens_43_67|BJP_08E140C01_10KDA	subfam7466	BJP_08E140C01_10KDA_Methanoperedens_43_67	Mp		FALSE
08E140C01_10kDa_scaffold_2259_4|BJP_08E140C01_10KDA_Methanoperedens_43_67|BJP_08E140C01_10KDA	subfam1685	BJP_08E140C01_10KDA_Methanoperedens_43_67	Mp		FALSE	subfam1685	PF12849.7	PBP_like_2
08E140C01_10kDa_scaffold_2259_5|BJP_08E140C01_10KDA_Methanoperedens_43_67|BJP_08E140C01_10KDA	subfam2799	BJP_08E140C01_10KDA_Methanoperedens_43_67	Mp		FALSE	subfam2799	PF00528.22	BPD_transp_1
08E140C01_10kDa_scaffold_2259_6|BJP_08E140C01_10KDA_Methanoperedens_43_67|BJP_08E140C01_10KDA	subfam2799	BJP_08E140C01_10KDA_Methanoperedens_43_67	Mp		FALSE	subfam2799	PF00528.22	BPD_transp_1
08E140C01_10kDa_scaffold_2259_7|BJP_08E140C01_10KDA_Methanoperedens_43_67|BJP_08E140C01_10KDA	subfam5513	BJP_08E140C01_10KDA_Methanoperedens_43_67	Mp		FALSE	subfam5513	PF00005.27|PF06068.13	ABC_tran TIP49
08E140C01_10kDa_scaffold_2259_8|BJP_08E140C01_10KDA_Methanoperedens_43_67|BJP_08E140C01_10KDA	subfam5513	BJP_08E140C01_10KDA_Methanoperedens_43_67	Mp		FALSE	subfam5513	PF00005.27|PF06068.13	ABC_tran TIP49
08E140C01_10kDa_scaffold_2259_9|BJP_08E140C01_10KDA_Methanoperedens_43_67|BJP_08E140C01_10KDA	subfam7151	BJP_08E140C01_10KDA_Methanoperedens_43_67	Mp		FALSE	subfam7151	PF03649.13	UPF0014
08E140C01_10kDa_scaffold_2259_10|BJP_08E140C01_10KDA_Methanoperedens_43_67|BJP_08E140C01_10KDA	subfam7036	BJP_08E140C01_10KDA_Methanoperedens_43_67	Mp		FALSE	subfam7036	PF18490.1|PF00587.25	tRNA_bind_4 tRNA-synt_2b
08E140C01_10kDa_scaffold_2289_2|BJP_08E140C01_10KDA_Methanoperedens_43_67|BJP_08E140C01_10KDA	subfam3231	BJP_08E140C01_10KDA_Methanoperedens_43_67	Mp		FALSE	subfam3231	PF00291.25	PALP
08E140C01_10kDa_scaffold_2289_3|BJP_08E140C01_10KDA_Methanoperedens_43_67|BJP_08E140C01_10KDA	subfam1299	BJP_08E140C01_10KDA_Methanoperedens_43_67	Mp		FALSE
08E140C01_10kDa_scaffold_2289_4|BJP_08E140C01_10KDA_Methanoperedens_43_67|BJP_08E140C01_10KDA	subfam6685	BJP_08E140C01_10KDA_Methanoperedens_43_67	Mp		FALSE	subfam6685	PF08442.10	ATP-grasp_2
08E140C01_10kDa_scaffold_2289_5|BJP_08E140C01_10KDA_Methanoperedens_43_67|BJP_08E140C01_10KDA	subfam0561	BJP_08E140C01_10KDA_Methanoperedens_43_67	Mp		FALSE	subfam0561	PF13380.6|PF13607.6	CoA_binding_2 Succ_CoA_lig
08E140C01_10kDa_scaffold_2289_6|BJP_08E140C01_10KDA_Methanoperedens_43_67|BJP_08E140C01_10KDA	subfam2875	BJP_08E140C01_10KDA_Methanoperedens_43_67	Mp		FALSE	subfam2875	PF02812.18|PF00208.21	ELFV_dehydrog_N ELFV_dehydrog
08E140C01_10kDa_scaffold_2289_7|BJP_08E140C01_10KDA_Methanoperedens_43_67|BJP_08E140C01_10KDA	subfam7189	BJP_08E140C01_10KDA_Methanoperedens_43_67	Mp		FALSE	subfam7189	PF01885.16	PTS_2-RNA
08E140C01_10kDa_scaffold_2289_8|BJP_08E140C01_10KDA_Methanoperedens_43_67|BJP_08E140C01_10KDA	subfam3802	BJP_08E140C01_10KDA_Methanoperedens_43_67	Mp		FALSE	subfam3802	PF01137.21	RTC
08E140C01_10kDa_scaffold_2289_9|BJP_08E140C01_10KDA_Methanoperedens_43_67|BJP_08E140C01_10KDA	subfam1662	BJP_08E140C01_10KDA_Methanoperedens_43_67	Mp		FALSE
08E140C01_10kDa_scaffold_2289_10|BJP_08E140C01_10KDA_Methanoperedens_43_67|BJP_08E140C01_10KDA	subfam5933	BJP_08E140C01_10KDA_Methanoperedens_43_67	Mp		FALSE	subfam5933	PF14367.6	DUF4411
08E140C01_10kDa_scaffold_2289_11|BJP_08E140C01_10KDA_Methanoperedens_43_67|BJP_08E140C01_10KDA	subfam7143	BJP_08E140C01_10KDA_Methanoperedens_43_67	Mp		FALSE	subfam7143	PF02697.14	VAPB_antitox
08E140C01_10kDa_scaffold_2289_12|BJP_08E140C01_10KDA_Methanoperedens_43_67|BJP_08E140C01_10KDA	subfam0675	BJP_08E140C01_10KDA_Methanoperedens_43_67	Mp		FALSE	subfam0675	PF13298.6	LigD_N
08E140C01_10kDa_scaffold_2289_14|BJP_08E140C01_10KDA_Methanoperedens_43_67|BJP_08E140C01_10KDA	subfam8250	BJP_08E140C01_10KDA_Methanoperedens_43_67	Mp		FALSE	subfam8250	PF02636.17	Methyltransf_28
08E140C01_10kDa_scaffold_2289_15|BJP_08E140C01_10KDA_Methanoperedens_43_67|BJP_08E140C01_10KDA	subfam2787	BJP_08E140C01_10KDA_Methanoperedens_43_67	Mp		FALSE	subfam2787	PF05377.11|PF04659.13	FlaC_arch Arch_fla_DE
08E140C01_10kDa_scaffold_2289_16|BJP_08E140C01_10KDA_Methanoperedens_43_67|BJP_08E140C01_10KDA	subfam6157	BJP_08E140C01_10KDA_Methanoperedens_43_67	Mp		FALSE	subfam6157	PF06745.13	ATPase
08E140C01_10kDa_scaffold_2289_17|BJP_08E140C01_10KDA_Methanoperedens_43_67|BJP_08E140C01_10KDA	subfam2451	BJP_08E140C01_10KDA_Methanoperedens_43_67	Mp		FALSE
08E140C01_10kDa_scaffold_2289_18|BJP_08E140C01_10KDA_Methanoperedens_43_67|BJP_08E140C01_10KDA	subfam1531	BJP_08E140C01_10KDA_Methanoperedens_43_67	Mp		FALSE
08E140C01_10kDa_scaffold_2289_19|BJP_08E140C01_10KDA_Methanoperedens_43_67|BJP_08E140C01_10KDA	subfam0552	BJP_08E140C01_10KDA_Methanoperedens_43_67	Mp		FALSE
08E140C01_10kDa_scaffold_2289_20|BJP_08E140C01_10KDA_Methanoperedens_43_67|BJP_08E140C01_10KDA	subfam7635	BJP_08E140C01_10KDA_Methanoperedens_43_67	Mp		FALSE	subfam7635	PF03833.13|PF10083.9|PF17032.5	PolC_DP2 DUF2321 zinc_ribbon_15
08E140C01_10kDa_scaffold_2289_21|BJP_08E140C01_10KDA_Methanoperedens_43_67|BJP_08E140C01_10KDA	subfam0089	BJP_08E140C01_10KDA_Methanoperedens_43_67	Mp		FALSE
08E140C01_10kDa_scaffold_2289_22|BJP_08E140C01_10KDA_Methanoperedens_43_67|BJP_08E140C01_10KDA	subfam0006	BJP_08E140C01_10KDA_Methanoperedens_43_67	Mp		FALSE
08E140C01_10kDa_scaffold_2289_23|BJP_08E140C01_10KDA_Methanoperedens_43_67|BJP_08E140C01_10KDA	subfam0006	BJP_08E140C01_10KDA_Methanoperedens_43_67	Mp		FALSE
08E140C01_10kDa_scaffold_2308_1|BJP_08E140C01_10KDA_Methanoperedens_43_67|BJP_08E140C01_10KDA	subfam2708	BJP_08E140C01_10KDA_Methanoperedens_43_67	Mp		FALSE	subfam2708	PF00133.22|PF08264.13	tRNA-synt_1 Anticodon_1
08E140C01_10kDa_scaffold_2308_2|BJP_08E140C01_10KDA_Methanoperedens_43_67|BJP_08E140C01_10KDA	subfam7609	BJP_08E140C01_10KDA_Methanoperedens_43_67	Mp		FALSE	subfam7609	PF08923.10	MAPKK1_Int
08E140C01_10kDa_scaffold_2308_3|BJP_08E140C01_10KDA_Methanoperedens_43_67|BJP_08E140C01_10KDA	subfam5162	BJP_08E140C01_10KDA_Methanoperedens_43_67	Mp		FALSE	subfam5162	PF09820.9|PF14417.6|PF00485.18|PF06745.13	AAA-ATPase_like MEDS PRK ATPase
08E140C01_10kDa_scaffold_2308_4|BJP_08E140C01_10KDA_Methanoperedens_43_67|BJP_08E140C01_10KDA	subfam1526	BJP_08E140C01_10KDA_Methanoperedens_43_67	Mp		FALSE
08E140C01_10kDa_scaffold_2308_5|BJP_08E140C01_10KDA_Methanoperedens_43_67|BJP_08E140C01_10KDA	subfam7808	BJP_08E140C01_10KDA_Methanoperedens_43_67	Mp		FALSE
08E140C01_10kDa_scaffold_2308_6|BJP_08E140C01_10KDA_Methanoperedens_43_67|BJP_08E140C01_10KDA	subfam0235	BJP_08E140C01_10KDA_Methanoperedens_43_67	Mp		FALSE	subfam0235	PF06646.11	Mycoplasma_p37
08E140C01_10kDa_scaffold_2308_7|BJP_08E140C01_10KDA_Methanoperedens_43_67|BJP_08E140C01_10KDA	subfam0613	BJP_08E140C01_10KDA_Methanoperedens_43_67	Mp		FALSE	subfam0613	PF00672.25|PF04340.12|PF11849.8|PF16926.5|PF02518.26	HAMP DUF484 DUF3369 HisKA_4TM HATPase_c
08E140C01_10kDa_scaffold_2308_8|BJP_08E140C01_10KDA_Methanoperedens_43_67|BJP_08E140C01_10KDA	subfam2879	BJP_08E140C01_10KDA_Methanoperedens_43_67	Mp		FALSE	subfam2879	PF16968.5	TadZ_N
08E140C01_10kDa_scaffold_2308_9|BJP_08E140C01_10KDA_Methanoperedens_43_67|BJP_08E140C01_10KDA	subfam2334	BJP_08E140C01_10KDA_Methanoperedens_43_67	Mp		FALSE	subfam2334	PF09920.9	DUF2150
08E140C01_10kDa_scaffold_2308_10|BJP_08E140C01_10KDA_Methanoperedens_43_67|BJP_08E140C01_10KDA	subfam4907	BJP_08E140C01_10KDA_Methanoperedens_43_67	Mp		FALSE	subfam4907	PF14314.6|PF17987.1	Methyltrans_Mon PMT2_N
08E140C01_10kDa_scaffold_2308_11|BJP_08E140C01_10KDA_Methanoperedens_43_67|BJP_08E140C01_10KDA	subfam2206	BJP_08E140C01_10KDA_Methanoperedens_43_67	Mp		FALSE	subfam2206	PF14314.6	Methyltrans_Mon
08E140C01_10kDa_scaffold_2308_12|BJP_08E140C01_10KDA_Methanoperedens_43_67|BJP_08E140C01_10KDA	subfam2127	BJP_08E140C01_10KDA_Methanoperedens_43_67	Mp		FALSE	subfam2127	PF02627.20	CMD
08E140C01_10kDa_scaffold_2308_13|BJP_08E140C01_10KDA_Methanoperedens_43_67|BJP_08E140C01_10KDA	subfam2002	BJP_08E140C01_10KDA_Methanoperedens_43_67	Mp		FALSE
08E140C01_10kDa_scaffold_2379_1|BJP_08E140C01_10KDA_Methanoperedens_43_67|BJP_08E140C01_10KDA	subfam2876	BJP_08E140C01_10KDA_Methanoperedens_43_67	Mp		FALSE	subfam2876	PF12320.8	SbcD_C
08E140C01_10kDa_scaffold_2379_2|BJP_08E140C01_10KDA_Methanoperedens_43_67|BJP_08E140C01_10KDA	subfam7197	BJP_08E140C01_10KDA_Methanoperedens_43_67	Mp		FALSE	subfam7197	PF13514.6|PF02463.19	AAA_27 SMC_N
08E140C01_10kDa_scaffold_2379_4|BJP_08E140C01_10KDA_Methanoperedens_43_67|BJP_08E140C01_10KDA	subfam1312	BJP_08E140C01_10KDA_Methanoperedens_43_67	Mp		FALSE	subfam1312	PF01872.17	RibD_C
08E140C01_10kDa_scaffold_2379_5|BJP_08E140C01_10KDA_Methanoperedens_43_67|BJP_08E140C01_10KDA	subfam8043	BJP_08E140C01_10KDA_Methanoperedens_43_67	Mp		FALSE	subfam8043	PF14122.6	YokU
08E140C01_10kDa_scaffold_2379_6|BJP_08E140C01_10KDA_Methanoperedens_43_67|BJP_08E140C01_10KDA	subfam6230	BJP_08E140C01_10KDA_Methanoperedens_43_67	Mp		FALSE	subfam6230	PF14076.6	DUF4258
08E140C01_10kDa_scaffold_2379_7|BJP_08E140C01_10KDA_Methanoperedens_43_67|BJP_08E140C01_10KDA	subfam6155	BJP_08E140C01_10KDA_Methanoperedens_43_67	Mp		FALSE	subfam6155	PF09888.9	DUF2115
08E140C01_10kDa_scaffold_2379_8|BJP_08E140C01_10KDA_Methanoperedens_43_67|BJP_08E140C01_10KDA	subfam7011	BJP_08E140C01_10KDA_Methanoperedens_43_67	Mp		FALSE
08E140C01_10kDa_scaffold_2379_9|BJP_08E140C01_10KDA_Methanoperedens_43_67|BJP_08E140C01_10KDA	subfam2083	BJP_08E140C01_10KDA_Methanoperedens_43_67	Mp		FALSE	subfam2083	PF11663.8	Toxin_YhaV
08E140C01_10kDa_scaffold_2379_10|BJP_08E140C01_10KDA_Methanoperedens_43_67|BJP_08E140C01_10KDA	subfam7845	BJP_08E140C01_10KDA_Methanoperedens_43_67	Mp		FALSE	subfam7845	PF05455.11	GvpH
08E140C01_10kDa_scaffold_2379_11|BJP_08E140C01_10KDA_Methanoperedens_43_67|BJP_08E140C01_10KDA	subfam4616	BJP_08E140C01_10KDA_Methanoperedens_43_67	Mp		FALSE	subfam4616	PF01975.17	SurE
08E140C01_10kDa_scaffold_2379_12|BJP_08E140C01_10KDA_Methanoperedens_43_67|BJP_08E140C01_10KDA	subfam4673	BJP_08E140C01_10KDA_Methanoperedens_43_67	Mp		FALSE
08E140C01_10kDa_scaffold_2379_13|BJP_08E140C01_10KDA_Methanoperedens_43_67|BJP_08E140C01_10KDA	subfam1532	BJP_08E140C01_10KDA_Methanoperedens_43_67	Mp		FALSE	subfam1532	PF13483.6	Lactamase_B_3
08E140C01_10kDa_scaffold_2379_14|BJP_08E140C01_10KDA_Methanoperedens_43_67|BJP_08E140C01_10KDA	subfam0414	BJP_08E140C01_10KDA_Methanoperedens_43_67	Mp		FALSE	subfam0414	PF04509.12|PF13690.6	CheC CheX
08E140C01_10kDa_scaffold_2379_15|BJP_08E140C01_10KDA_Methanoperedens_43_67|BJP_08E140C01_10KDA	subfam5836	BJP_08E140C01_10KDA_Methanoperedens_43_67	Mp		FALSE	subfam5836	PF03975.13	CheD
08E140C01_10kDa_scaffold_2379_16|BJP_08E140C01_10KDA_Methanoperedens_43_67|BJP_08E140C01_10KDA	subfam6339	BJP_08E140C01_10KDA_Methanoperedens_43_67	Mp		FALSE	subfam6339	PF03927.13	NapD
08E140C01_10kDa_scaffold_2379_17|BJP_08E140C01_10KDA_Methanoperedens_43_67|BJP_08E140C01_10KDA	subfam2868	BJP_08E140C01_10KDA_Methanoperedens_43_67	Mp		FALSE	subfam2868	PF02518.26|PF06831.14|PF09239.11|PF18000.1	HATPase_c H2TH Topo-VIb_trans Top6b_C
08E140C01_10kDa_scaffold_2435_1|BJP_08E140C01_10KDA_Methanoperedens_43_67|BJP_08E140C01_10KDA	subfam0257	BJP_08E140C01_10KDA_Methanoperedens_43_67	Mp		FALSE	subfam0257	PF10236.9|PF10923.8|PF09904.9|PF03008.14	DAP3 DUF2791 HTH_43 DUF234
08E140C01_10kDa_scaffold_2435_2|BJP_08E140C01_10KDA_Methanoperedens_43_67|BJP_08E140C01_10KDA	subfam1017	BJP_08E140C01_10KDA_Methanoperedens_43_67	Mp		FALSE	subfam1017	PF00735.18|PF00350.23	Septin Dynamin_N
08E140C01_10kDa_scaffold_2435_3|BJP_08E140C01_10KDA_Methanoperedens_43_67|BJP_08E140C01_10KDA	subfam7609	BJP_08E140C01_10KDA_Methanoperedens_43_67	Mp		FALSE	subfam7609	PF08923.10	MAPKK1_Int
08E140C01_10kDa_scaffold_2435_4|BJP_08E140C01_10KDA_Methanoperedens_43_67|BJP_08E140C01_10KDA	subfam8155	BJP_08E140C01_10KDA_Methanoperedens_43_67	Mp		FALSE	subfam8155	PF01206.17	TusA
08E140C01_10kDa_scaffold_2435_5|BJP_08E140C01_10KDA_Methanoperedens_43_67|BJP_08E140C01_10KDA	subfam3923	BJP_08E140C01_10KDA_Methanoperedens_43_67	Mp		FALSE
08E140C01_10kDa_scaffold_2435_7|BJP_08E140C01_10KDA_Methanoperedens_43_67|BJP_08E140C01_10KDA	subfam6048	BJP_08E140C01_10KDA_Methanoperedens_43_67	Mp		FALSE	subfam6048	PF06114.13	Peptidase_M78
08E140C01_10kDa_scaffold_2435_8|BJP_08E140C01_10KDA_Methanoperedens_43_67|BJP_08E140C01_10KDA	subfam4468	BJP_08E140C01_10KDA_Methanoperedens_43_67	Mp		FALSE
08E140C01_10kDa_scaffold_2435_10|BJP_08E140C01_10KDA_Methanoperedens_43_67|BJP_08E140C01_10KDA	subfam8216	BJP_08E140C01_10KDA_Methanoperedens_43_67	Mp		FALSE	subfam8216	PF00149.28|PF09587.10	Metallophos PGA_cap
08E140C01_10kDa_scaffold_2490_1|BJP_08E140C01_10KDA_Methanoperedens_43_67|BJP_08E140C01_10KDA	subfam0063	BJP_08E140C01_10KDA_Methanoperedens_43_67	Mp		FALSE	subfam0063	PF13393.6|PF12745.7	tRNA-synt_His HGTP_anticodon2
08E140C01_10kDa_scaffold_2490_2|BJP_08E140C01_10KDA_Methanoperedens_43_67|BJP_08E140C01_10KDA	subfam2191	BJP_08E140C01_10KDA_Methanoperedens_43_67	Mp		FALSE	subfam2191	PF10130.9	PIN_2
08E140C01_10kDa_scaffold_2490_3|BJP_08E140C01_10KDA_Methanoperedens_43_67|BJP_08E140C01_10KDA	subfam1372	BJP_08E140C01_10KDA_Methanoperedens_43_67	Mp		FALSE	subfam1372	PF16968.5	TadZ_N
08E140C01_10kDa_scaffold_2490_4|BJP_08E140C01_10KDA_Methanoperedens_43_67|BJP_08E140C01_10KDA	subfam8243	BJP_08E140C01_10KDA_Methanoperedens_43_67	Mp		FALSE	subfam8243	PF06745.13	ATPase
08E140C01_10kDa_scaffold_2490_5|BJP_08E140C01_10KDA_Methanoperedens_43_67|BJP_08E140C01_10KDA	subfam4859	BJP_08E140C01_10KDA_Methanoperedens_43_67	Mp		FALSE
08E140C01_10kDa_scaffold_2490_6|BJP_08E140C01_10KDA_Methanoperedens_43_67|BJP_08E140C01_10KDA	subfam5263	BJP_08E140C01_10KDA_Methanoperedens_43_67	Mp		FALSE	subfam5263	PF16927.5|PF12675.7	HisKA_7TM DUF3795
08E140C01_10kDa_scaffold_2490_7|BJP_08E140C01_10KDA_Methanoperedens_43_67|BJP_08E140C01_10KDA	subfam6185	BJP_08E140C01_10KDA_Methanoperedens_43_67	Mp		FALSE	subfam6185	PF09807.9	ELP6
08E140C01_10kDa_scaffold_2490_8|BJP_08E140C01_10KDA_Methanoperedens_43_67|BJP_08E140C01_10KDA	subfam3539	BJP_08E140C01_10KDA_Methanoperedens_43_67	Mp		FALSE	subfam3539	PF08670.11|PF00512.25|PF02518.26	MEKHLA HisKA HATPase_c
08E140C01_10kDa_scaffold_2667_1|BJP_08E140C01_10KDA_Methanoperedens_43_67|BJP_08E140C01_10KDA	subfam3336	BJP_08E140C01_10KDA_Methanoperedens_43_67	Mp		FALSE	subfam3336	PF00557.24	Peptidase_M24
08E140C01_10kDa_scaffold_2667_2|BJP_08E140C01_10KDA_Methanoperedens_43_67|BJP_08E140C01_10KDA	subfam5089	BJP_08E140C01_10KDA_Methanoperedens_43_67	Mp		FALSE	subfam5089	PF00557.24	Peptidase_M24
08E140C01_10kDa_scaffold_2667_3|BJP_08E140C01_10KDA_Methanoperedens_43_67|BJP_08E140C01_10KDA	subfam6231	BJP_08E140C01_10KDA_Methanoperedens_43_67	Mp		FALSE
08E140C01_10kDa_scaffold_2667_4|BJP_08E140C01_10KDA_Methanoperedens_43_67|BJP_08E140C01_10KDA	subfam7708	BJP_08E140C01_10KDA_Methanoperedens_43_67	Mp		FALSE	subfam7708	PF00999.21|PF05221.17	Na_H_Exchanger AdoHcyase
08E140C01_10kDa_scaffold_2667_5|BJP_08E140C01_10KDA_Methanoperedens_43_67|BJP_08E140C01_10KDA	subfam3287	BJP_08E140C01_10KDA_Methanoperedens_43_67	Mp		FALSE	subfam3287	PF03686.13	UPF0146
08E140C01_10kDa_scaffold_2667_6|BJP_08E140C01_10KDA_Methanoperedens_43_67|BJP_08E140C01_10KDA	subfam2780	BJP_08E140C01_10KDA_Methanoperedens_43_67	Mp		FALSE	subfam2780	PF00724.20	Oxidored_FMN
08E140C01_10kDa_scaffold_2667_7|BJP_08E140C01_10KDA_Methanoperedens_43_67|BJP_08E140C01_10KDA	subfam5236	BJP_08E140C01_10KDA_Methanoperedens_43_67	Mp		FALSE	subfam5236	PF12860.7	PAS_7
08E140C01_10kDa_scaffold_2667_9|BJP_08E140C01_10KDA_Methanoperedens_43_67|BJP_08E140C01_10KDA	subfam2193	BJP_08E140C01_10KDA_Methanoperedens_43_67	Mp		FALSE	subfam2193	PF07202.13|PF02239.16|PF07995.11|PF15492.6	Tcp10_C Cytochrom_D1 GSDH Nbas_N
08E140C01_10kDa_scaffold_2667_11|BJP_08E140C01_10KDA_Methanoperedens_43_67|BJP_08E140C01_10KDA	subfam6741	BJP_08E140C01_10KDA_Methanoperedens_43_67	Mp		FALSE	subfam6741	PF10418.9	DHODB_Fe-S_bind
08E140C01_10kDa_scaffold_2725_1|BJP_08E140C01_10KDA_Methanoperedens_43_67|BJP_08E140C01_10KDA	subfam2294	BJP_08E140C01_10KDA_Methanoperedens_43_67	Mp		FALSE	subfam2294	PF00924.18	MS_channel
08E140C01_10kDa_scaffold_2725_2|BJP_08E140C01_10KDA_Methanoperedens_43_67|BJP_08E140C01_10KDA	subfam6330	BJP_08E140C01_10KDA_Methanoperedens_43_67	Mp		FALSE	subfam6330	PF00924.18	MS_channel
08E140C01_10kDa_scaffold_2725_3|BJP_08E140C01_10KDA_Methanoperedens_43_67|BJP_08E140C01_10KDA	subfam2078	BJP_08E140C01_10KDA_Methanoperedens_43_67	Mp		FALSE	subfam2078	PF01914.17	MarC
08E140C01_10kDa_scaffold_2725_4|BJP_08E140C01_10KDA_Methanoperedens_43_67|BJP_08E140C01_10KDA	subfam6330	BJP_08E140C01_10KDA_Methanoperedens_43_67	Mp		FALSE	subfam6330	PF00924.18	MS_channel
08E140C01_10kDa_scaffold_2725_5|BJP_08E140C01_10KDA_Methanoperedens_43_67|BJP_08E140C01_10KDA	subfam6949	BJP_08E140C01_10KDA_Methanoperedens_43_67	Mp		FALSE	subfam6949	PF01544.18	CorA
08E140C01_10kDa_scaffold_2725_6|BJP_08E140C01_10KDA_Methanoperedens_43_67|BJP_08E140C01_10KDA	subfam0544	BJP_08E140C01_10KDA_Methanoperedens_43_67	Mp		FALSE
08E140C01_10kDa_scaffold_2725_9|BJP_08E140C01_10KDA_Methanoperedens_43_67|BJP_08E140C01_10KDA	subfam1950	BJP_08E140C01_10KDA_Methanoperedens_43_67	Mp		FALSE	subfam1950	PF05362.13	Lon_C
08E140C01_10kDa_scaffold_2725_10|BJP_08E140C01_10KDA_Methanoperedens_43_67|BJP_08E140C01_10KDA	subfam0131	BJP_08E140C01_10KDA_Methanoperedens_43_67	Mp		FALSE	subfam0131	PF05362.13	Lon_C
08E140C01_10kDa_scaffold_2725_11|BJP_08E140C01_10KDA_Methanoperedens_43_67|BJP_08E140C01_10KDA	subfam0813	BJP_08E140C01_10KDA_Methanoperedens_43_67	Mp		FALSE
08E140C01_10kDa_scaffold_2793_1|BJP_08E140C01_10KDA_Methanoperedens_43_67|BJP_08E140C01_10KDA	subfam0222	BJP_08E140C01_10KDA_Methanoperedens_43_67	Mp		FALSE	subfam0222	PF05753.14|PF05753.14	TRAP_beta TRAP_beta
08E140C01_10kDa_scaffold_2793_2|BJP_08E140C01_10KDA_Methanoperedens_43_67|BJP_08E140C01_10KDA	subfam1182	BJP_08E140C01_10KDA_Methanoperedens_43_67	Mp		FALSE	subfam1182	PF01565.23|PF02913.19|PF13534.6|PF02754.16|PF02754.16	FAD_binding_4 FAD-oxidase_C Fer4_17 CCG CCG
08E140C01_10kDa_scaffold_2793_3|BJP_08E140C01_10KDA_Methanoperedens_43_67|BJP_08E140C01_10KDA	subfam3688	BJP_08E140C01_10KDA_Methanoperedens_43_67	Mp		FALSE	subfam3688	PF18262.1|PF03483.17|PF03484.15|PF17759.1	PhetRS_B1 B3_4 B5 tRNA_synthFbeta
08E140C01_10kDa_scaffold_2793_5|BJP_08E140C01_10KDA_Methanoperedens_43_67|BJP_08E140C01_10KDA	subfam5933	BJP_08E140C01_10KDA_Methanoperedens_43_67	Mp		FALSE	subfam5933	PF14367.6	DUF4411
08E140C01_10kDa_scaffold_2793_6|BJP_08E140C01_10KDA_Methanoperedens_43_67|BJP_08E140C01_10KDA	subfam7148	BJP_08E140C01_10KDA_Methanoperedens_43_67	Mp		FALSE	subfam7148	PF10047.9	DUF2281
08E140C01_10kDa_scaffold_2793_7|BJP_08E140C01_10KDA_Methanoperedens_43_67|BJP_08E140C01_10KDA	subfam5967	BJP_08E140C01_10KDA_Methanoperedens_43_67	Mp		FALSE	subfam5967	PF08068.12|PF01509.18|PF16198.5|PF01472.20	DKCLD TruB_N TruB_C_2 PUA
08E140C01_10kDa_scaffold_2793_8|BJP_08E140C01_10KDA_Methanoperedens_43_67|BJP_08E140C01_10KDA	subfam2282	BJP_08E140C01_10KDA_Methanoperedens_43_67	Mp		FALSE	subfam2282	PF01121.20|PF00485.18	CoaE PRK
08E140C01_10kDa_scaffold_2793_9|BJP_08E140C01_10KDA_Methanoperedens_43_67|BJP_08E140C01_10KDA	subfam5899	BJP_08E140C01_10KDA_Methanoperedens_43_67	Mp		FALSE	subfam5899	PF01956.16	EMC3_TMCO1
08E140C01_10kDa_scaffold_2793_10|BJP_08E140C01_10KDA_Methanoperedens_43_67|BJP_08E140C01_10KDA	subfam2670	BJP_08E140C01_10KDA_Methanoperedens_43_67	Mp		FALSE	subfam2670	PF17213.3|PF05191.14	Hydin_ADK ADK_lid
08E140C01_10kDa_scaffold_2793_11|BJP_08E140C01_10KDA_Methanoperedens_43_67|BJP_08E140C01_10KDA	subfam8059	BJP_08E140C01_10KDA_Methanoperedens_43_67	Mp		FALSE	subfam8059	PF02254.18|PF02080.21|PF13478.6|PF02080.21	TrkA_N TrkA_C XdhC_C TrkA_C
08E140C01_10kDa_scaffold_2793_12|BJP_08E140C01_10KDA_Methanoperedens_43_67|BJP_08E140C01_10KDA	subfam6321	BJP_08E140C01_10KDA_Methanoperedens_43_67	Mp		FALSE
08E140C01_10kDa_scaffold_2818_2|BJP_08E140C01_10KDA_Methanoperedens_43_67|BJP_08E140C01_10KDA	subfam6537	BJP_08E140C01_10KDA_Methanoperedens_43_67	Mp		FALSE
08E140C01_10kDa_scaffold_2818_3|BJP_08E140C01_10KDA_Methanoperedens_43_67|BJP_08E140C01_10KDA	subfam1219	BJP_08E140C01_10KDA_Methanoperedens_43_67	Mp		FALSE	subfam1219	PF01135.19	PCMT
08E140C01_10kDa_scaffold_2818_4|BJP_08E140C01_10KDA_Methanoperedens_43_67|BJP_08E140C01_10KDA	subfam1293	BJP_08E140C01_10KDA_Methanoperedens_43_67	Mp		FALSE
08E140C01_10kDa_scaffold_2818_5|BJP_08E140C01_10KDA_Methanoperedens_43_67|BJP_08E140C01_10KDA	subfam6369	BJP_08E140C01_10KDA_Methanoperedens_43_67	Mp		FALSE	subfam6369	PF00708.18	Acylphosphatase
08E140C01_10kDa_scaffold_2818_6|BJP_08E140C01_10KDA_Methanoperedens_43_67|BJP_08E140C01_10KDA	subfam2740	BJP_08E140C01_10KDA_Methanoperedens_43_67	Mp		FALSE	subfam2740	PF05402.12	PqqD
08E140C01_10kDa_scaffold_2818_7|BJP_08E140C01_10KDA_Methanoperedens_43_67|BJP_08E140C01_10KDA	subfam0232	BJP_08E140C01_10KDA_Methanoperedens_43_67	Mp		FALSE
08E140C01_10kDa_scaffold_2818_8|BJP_08E140C01_10KDA_Methanoperedens_43_67|BJP_08E140C01_10KDA	subfam3904	BJP_08E140C01_10KDA_Methanoperedens_43_67	Mp		FALSE	subfam3904	PF06306.11	CgtA
08E140C01_10kDa_scaffold_2818_9|BJP_08E140C01_10KDA_Methanoperedens_43_67|BJP_08E140C01_10KDA	subfam7258	BJP_08E140C01_10KDA_Methanoperedens_43_67	Mp		FALSE	subfam7258	PF10060.9|PF10034.9	DUF2298 Dpy19
08E140C01_10kDa_scaffold_2818_10|BJP_08E140C01_10KDA_Methanoperedens_43_67|BJP_08E140C01_10KDA	subfam1093	BJP_08E140C01_10KDA_Methanoperedens_43_67	Mp		FALSE	subfam1093	PF00133.22	tRNA-synt_1
08E140C01_10kDa_scaffold_2836_1|BJP_08E140C01_10KDA_Methanoperedens_43_67|BJP_08E140C01_10KDA	subfam3708	BJP_08E140C01_10KDA_Methanoperedens_43_67	Mp		FALSE	subfam3708	PF02788.16|PF00016.20	RuBisCO_large_N RuBisCO_large
08E140C01_10kDa_scaffold_2836_5|BJP_08E140C01_10KDA_Methanoperedens_43_67|BJP_08E140C01_10KDA	subfam8215	BJP_08E140C01_10KDA_Methanoperedens_43_67	Mp		FALSE
08E140C01_10kDa_scaffold_2836_6|BJP_08E140C01_10KDA_Methanoperedens_43_67|BJP_08E140C01_10KDA	subfam7480	BJP_08E140C01_10KDA_Methanoperedens_43_67	Mp		FALSE	subfam7480	PF08965.10	DUF1870
08E140C01_10kDa_scaffold_2836_7|BJP_08E140C01_10KDA_Methanoperedens_43_67|BJP_08E140C01_10KDA	subfam1862	BJP_08E140C01_10KDA_Methanoperedens_43_67	Mp		FALSE	subfam1862	PF08489.11|PF13742.6	DUF1743 tRNA_anti_2
08E140C01_10kDa_scaffold_2836_8|BJP_08E140C01_10KDA_Methanoperedens_43_67|BJP_08E140C01_10KDA	subfam6095	BJP_08E140C01_10KDA_Methanoperedens_43_67	Mp		FALSE	subfam6095	PF00301.20	Rubredoxin
08E140C01_10kDa_scaffold_2836_9|BJP_08E140C01_10KDA_Methanoperedens_43_67|BJP_08E140C01_10KDA	subfam7211	BJP_08E140C01_10KDA_Methanoperedens_43_67	Mp		FALSE	subfam7211	PF05158.12	RNA_pol_Rpc34
08E140C01_10kDa_scaffold_2836_10|BJP_08E140C01_10KDA_Methanoperedens_43_67|BJP_08E140C01_10KDA	subfam1482	BJP_08E140C01_10KDA_Methanoperedens_43_67	Mp		FALSE	subfam1482	PF03773.13	ArsP_1
08E140C01_10kDa_scaffold_2836_11|BJP_08E140C01_10KDA_Methanoperedens_43_67|BJP_08E140C01_10KDA	subfam3355	BJP_08E140C01_10KDA_Methanoperedens_43_67	Mp		FALSE
08E140C01_10kDa_scaffold_2836_13|BJP_08E140C01_10KDA_Methanoperedens_43_67|BJP_08E140C01_10KDA	subfam1252	BJP_08E140C01_10KDA_Methanoperedens_43_67	Mp		FALSE	subfam1252	PF04055.21|PF06968.13	Radical_SAM BATS
08E140C01_10kDa_scaffold_2836_14|BJP_08E140C01_10KDA_Methanoperedens_43_67|BJP_08E140C01_10KDA	subfam1252	BJP_08E140C01_10KDA_Methanoperedens_43_67	Mp		FALSE	subfam1252	PF04055.21|PF06968.13	Radical_SAM BATS
08E140C01_10kDa_scaffold_2836_15|BJP_08E140C01_10KDA_Methanoperedens_43_67|BJP_08E140C01_10KDA	subfam0836	BJP_08E140C01_10KDA_Methanoperedens_43_67	Mp		FALSE	subfam0836	PF00682.19	HMGL-like
08E140C01_10kDa_scaffold_2836_16|BJP_08E140C01_10KDA_Methanoperedens_43_67|BJP_08E140C01_10KDA	subfam6253	BJP_08E140C01_10KDA_Methanoperedens_43_67	Mp		FALSE	subfam6253	PF14234.6|PF00258.25	DUF4336 Flavodoxin_1
08E140C01_10kDa_scaffold_2836_18|BJP_08E140C01_10KDA_Methanoperedens_43_67|BJP_08E140C01_10KDA	subfam0734	BJP_08E140C01_10KDA_Methanoperedens_43_67	Mp		FALSE	subfam0734	PF03030.16	H_PPase
08E140C01_10kDa_scaffold_2836_19|BJP_08E140C01_10KDA_Methanoperedens_43_67|BJP_08E140C01_10KDA	subfam1810	BJP_08E140C01_10KDA_Methanoperedens_43_67	Mp		FALSE
08E140C01_10kDa_scaffold_2836_20|BJP_08E140C01_10KDA_Methanoperedens_43_67|BJP_08E140C01_10KDA	subfam5739	BJP_08E140C01_10KDA_Methanoperedens_43_67	Mp		FALSE	subfam5739	PF08298.11|PF01580.18|PF01121.20	AAA_PrkA FtsK_SpoIIIE CoaE
08E140C01_10kDa_scaffold_2836_21|BJP_08E140C01_10KDA_Methanoperedens_43_67|BJP_08E140C01_10KDA	subfam4571	BJP_08E140C01_10KDA_Methanoperedens_43_67	Mp		FALSE	subfam4571	PF01717.18	Meth_synt_2
08E140C01_10kDa_scaffold_2841_1|BJP_08E140C01_10KDA_Methanoperedens_43_67|BJP_08E140C01_10KDA	subfam3801	BJP_08E140C01_10KDA_Methanoperedens_43_67	Mp		FALSE
08E140C01_10kDa_scaffold_2841_3|BJP_08E140C01_10KDA_Methanoperedens_43_67|BJP_08E140C01_10KDA	subfam6185	BJP_08E140C01_10KDA_Methanoperedens_43_67	Mp		FALSE	subfam6185	PF09807.9	ELP6
08E140C01_10kDa_scaffold_2841_4|BJP_08E140C01_10KDA_Methanoperedens_43_67|BJP_08E140C01_10KDA	subfam5537	BJP_08E140C01_10KDA_Methanoperedens_43_67	Mp		FALSE	subfam5537	PF13353.6	Fer4_12
08E140C01_10kDa_scaffold_2841_5|BJP_08E140C01_10KDA_Methanoperedens_43_67|BJP_08E140C01_10KDA	subfam8231	BJP_08E140C01_10KDA_Methanoperedens_43_67	Mp		FALSE	subfam8231	PF00730.25	HhH-GPD
08E140C01_10kDa_scaffold_2841_6|BJP_08E140C01_10KDA_Methanoperedens_43_67|BJP_08E140C01_10KDA	subfam1926	BJP_08E140C01_10KDA_Methanoperedens_43_67	Mp		FALSE	subfam1926	PF10100.9	Staph_opine_DH
08E140C01_10kDa_scaffold_2841_7|BJP_08E140C01_10KDA_Methanoperedens_43_67|BJP_08E140C01_10KDA	subfam1619	BJP_08E140C01_10KDA_Methanoperedens_43_67	Mp		FALSE	subfam1619	PF09488.10	Osmo_MPGsynth
08E140C01_10kDa_scaffold_2841_8|BJP_08E140C01_10KDA_Methanoperedens_43_67|BJP_08E140C01_10KDA	subfam0757	BJP_08E140C01_10KDA_Methanoperedens_43_67	Mp		FALSE	subfam0757	PF07757.13|PF17987.1	AdoMet_MTase PMT2_N
08E140C01_10kDa_scaffold_2841_9|BJP_08E140C01_10KDA_Methanoperedens_43_67|BJP_08E140C01_10KDA	subfam0093	BJP_08E140C01_10KDA_Methanoperedens_43_67	Mp		FALSE	subfam0093	PF00206.20	Lyase_1
08E140C01_10kDa_scaffold_2841_10|BJP_08E140C01_10KDA_Methanoperedens_43_67|BJP_08E140C01_10KDA	subfam3241	BJP_08E140C01_10KDA_Methanoperedens_43_67	Mp		FALSE	subfam3241	PF11124.8	Pho86
08E140C01_10kDa_scaffold_2879_2|BJP_08E140C01_10KDA_Methanoperedens_43_67|BJP_08E140C01_10KDA	subfam3788	BJP_08E140C01_10KDA_Methanoperedens_43_67	Mp		FALSE	subfam3788	PF15919.5	HicB_lk_antitox
08E140C01_10kDa_scaffold_2879_3|BJP_08E140C01_10KDA_Methanoperedens_43_67|BJP_08E140C01_10KDA	subfam4894	BJP_08E140C01_10KDA_Methanoperedens_43_67	Mp		FALSE	subfam4894	PF10620.9	MdcG
08E140C01_10kDa_scaffold_2879_4|BJP_08E140C01_10KDA_Methanoperedens_43_67|BJP_08E140C01_10KDA	subfam1317	BJP_08E140C01_10KDA_Methanoperedens_43_67	Mp		FALSE	subfam1317	PF18498.1	DUF5618
08E140C01_10kDa_scaffold_2879_5|BJP_08E140C01_10KDA_Methanoperedens_43_67|BJP_08E140C01_10KDA	subfam5787	BJP_08E140C01_10KDA_Methanoperedens_43_67	Mp		FALSE
08E140C01_10kDa_scaffold_2879_6|BJP_08E140C01_10KDA_Methanoperedens_43_67|BJP_08E140C01_10KDA	subfam6343	BJP_08E140C01_10KDA_Methanoperedens_43_67	Mp		FALSE	subfam6343	PF01941.19	AdoMet_Synthase
08E140C01_10kDa_scaffold_2879_7|BJP_08E140C01_10KDA_Methanoperedens_43_67|BJP_08E140C01_10KDA	subfam6154	BJP_08E140C01_10KDA_Methanoperedens_43_67	Mp		FALSE	subfam6154	PF16314.5	DUF4954
08E140C01_10kDa_scaffold_2879_8|BJP_08E140C01_10KDA_Methanoperedens_43_67|BJP_08E140C01_10KDA	subfam0521	BJP_08E140C01_10KDA_Methanoperedens_43_67	Mp		FALSE	subfam0521	PF02112.15	PDEase_II
08E140C01_10kDa_scaffold_2879_9|BJP_08E140C01_10KDA_Methanoperedens_43_67|BJP_08E140C01_10KDA	subfam6049	BJP_08E140C01_10KDA_Methanoperedens_43_67	Mp		FALSE	subfam6049	PF01910.17	Thiamine_BP
08E140C01_10kDa_scaffold_2879_10|BJP_08E140C01_10KDA_Methanoperedens_43_67|BJP_08E140C01_10KDA	subfam5660	BJP_08E140C01_10KDA_Methanoperedens_43_67	Mp		FALSE	subfam5660	PF05213.12	Corona_NS2A
08E140C01_10kDa_scaffold_2879_11|BJP_08E140C01_10KDA_Methanoperedens_43_67|BJP_08E140C01_10KDA	subfam6876	BJP_08E140C01_10KDA_Methanoperedens_43_67	Mp		FALSE	subfam6876	PF18144.1|PF09249.11	SMODS tRNA_NucTransf2
08E140C01_10kDa_scaffold_2879_12|BJP_08E140C01_10KDA_Methanoperedens_43_67|BJP_08E140C01_10KDA	subfam0208	BJP_08E140C01_10KDA_Methanoperedens_43_67	Mp		FALSE	subfam0208	PF03100.15	CcmE
08E140C01_10kDa_scaffold_2969_1|BJP_08E140C01_10KDA_Methanoperedens_43_67|BJP_08E140C01_10KDA	subfam5705	BJP_08E140C01_10KDA_Methanoperedens_43_67	Mp		FALSE
08E140C01_10kDa_scaffold_2969_2|BJP_08E140C01_10KDA_Methanoperedens_43_67|BJP_08E140C01_10KDA	subfam3810	BJP_08E140C01_10KDA_Methanoperedens_43_67	Mp		FALSE
08E140C01_10kDa_scaffold_2969_3|BJP_08E140C01_10KDA_Methanoperedens_43_67|BJP_08E140C01_10KDA	subfam5148	BJP_08E140C01_10KDA_Methanoperedens_43_67	Mp		FALSE	subfam5148	PF04055.21	Radical_SAM
08E140C01_10kDa_scaffold_2969_5|BJP_08E140C01_10KDA_Methanoperedens_43_67|BJP_08E140C01_10KDA	subfam5533	BJP_08E140C01_10KDA_Methanoperedens_43_67	Mp		FALSE	subfam5533	PF05445.11	Pox_ser-thr_kin
08E140C01_10kDa_scaffold_2969_6|BJP_08E140C01_10KDA_Methanoperedens_43_67|BJP_08E140C01_10KDA	subfam5052	BJP_08E140C01_10KDA_Methanoperedens_43_67	Mp		FALSE	subfam5052	PF05597.11	Phasin
08E140C01_10kDa_scaffold_2969_7|BJP_08E140C01_10KDA_Methanoperedens_43_67|BJP_08E140C01_10KDA	subfam6218	BJP_08E140C01_10KDA_Methanoperedens_43_67	Mp		FALSE	subfam6218	PF04055.21	Radical_SAM
08E140C01_10kDa_scaffold_2969_8|BJP_08E140C01_10KDA_Methanoperedens_43_67|BJP_08E140C01_10KDA	subfam5089	BJP_08E140C01_10KDA_Methanoperedens_43_67	Mp		FALSE	subfam5089	PF00557.24	Peptidase_M24
08E140C01_10kDa_scaffold_2969_9|BJP_08E140C01_10KDA_Methanoperedens_43_67|BJP_08E140C01_10KDA	subfam6218	BJP_08E140C01_10KDA_Methanoperedens_43_67	Mp		FALSE	subfam6218	PF04055.21	Radical_SAM
08E140C01_10kDa_scaffold_12255_1|BJP_08E140C01_10KDA_Methanoperedens_43_67|BJP_08E140C01_10KDA	subfam3354	BJP_08E140C01_10KDA_Methanoperedens_43_67	Mp		FALSE	subfam3354	PF00923.19	TAL_FSA
08E140C01_10kDa_scaffold_12255_2|BJP_08E140C01_10KDA_Methanoperedens_43_67|BJP_08E140C01_10KDA	subfam2200	BJP_08E140C01_10KDA_Methanoperedens_43_67	Mp		FALSE	subfam2200	PF16363.5	GDP_Man_Dehyd
08E140C01_10kDa_scaffold_12255_3|BJP_08E140C01_10KDA_Methanoperedens_43_67|BJP_08E140C01_10KDA	subfam0815	BJP_08E140C01_10KDA_Methanoperedens_43_67	Mp		FALSE	subfam0815	PF03683.13	UPF0175
08E140C01_10kDa_scaffold_12255_4|BJP_08E140C01_10KDA_Methanoperedens_43_67|BJP_08E140C01_10KDA	subfam4847	BJP_08E140C01_10KDA_Methanoperedens_43_67	Mp		FALSE	subfam4847	PF08745.11	PIN_5
08E140C01_10kDa_scaffold_12724_1|BJP_08E140C01_10KDA_Methanoperedens_43_67|BJP_08E140C01_10KDA	subfam5792	BJP_08E140C01_10KDA_Methanoperedens_43_67	Mp		FALSE	subfam5792	PF03477.16|PF00317.21|PF02867.15	ATP-cone Ribonuc_red_lgN Ribonuc_red_lgC
08E140C01_10kDa_scaffold_12724_2|BJP_08E140C01_10KDA_Methanoperedens_43_67|BJP_08E140C01_10KDA	subfam0419	BJP_08E140C01_10KDA_Methanoperedens_43_67	Mp		FALSE	subfam0419	PF08780.11	NTase_sub_bind
08E140C01_10kDa_scaffold_12724_3|BJP_08E140C01_10KDA_Methanoperedens_43_67|BJP_08E140C01_10KDA	subfam0591	BJP_08E140C01_10KDA_Methanoperedens_43_67	Mp		FALSE	subfam0591	PF18765.1	Polbeta
08E140C01_10kDa_scaffold_12817_2|BJP_08E140C01_10KDA_Methanoperedens_43_67|BJP_08E140C01_10KDA	subfam1045	BJP_08E140C01_10KDA_Methanoperedens_43_67	Mp		FALSE	subfam1045	PF10771.9|PF09114.10	DUF2582 MotA_activ
08E140C01_10kDa_scaffold_15133_1|BJP_08E140C01_10KDA_Methanoperedens_43_67|BJP_08E140C01_10KDA	subfam5923	BJP_08E140C01_10KDA_Methanoperedens_43_67	Mp		FALSE	subfam5923	PF13784.6	Fic_N
08E140C01_10kDa_scaffold_15133_2|BJP_08E140C01_10KDA_Methanoperedens_43_67|BJP_08E140C01_10KDA	subfam0761	BJP_08E140C01_10KDA_Methanoperedens_43_67	Mp		FALSE	subfam0761	PF04608.13	PgpA
08E140C01_10kDa_scaffold_15133_3|BJP_08E140C01_10KDA_Methanoperedens_43_67|BJP_08E140C01_10KDA	subfam5951	BJP_08E140C01_10KDA_Methanoperedens_43_67	Mp		FALSE	subfam5951	PF02654.15	CobS
08E140C01_10kDa_scaffold_15704_1|BJP_08E140C01_10KDA_Methanoperedens_43_67|BJP_08E140C01_10KDA	subfam6137	BJP_08E140C01_10KDA_Methanoperedens_43_67	Mp		FALSE	subfam6137	PF01937.19	DUF89
08E140C01_10kDa_scaffold_15704_2|BJP_08E140C01_10KDA_Methanoperedens_43_67|BJP_08E140C01_10KDA	subfam0407	BJP_08E140C01_10KDA_Methanoperedens_43_67	Mp		FALSE	subfam0407	PF00136.21	DNA_pol_B
08E140C01_10kDa_scaffold_15888_1|BJP_08E140C01_10KDA_Methanoperedens_43_67|BJP_08E140C01_10KDA	subfam2247	BJP_08E140C01_10KDA_Methanoperedens_43_67	Mp		FALSE	subfam2247	PF00361.20	Proton_antipo_M
08E140C01_10kDa_scaffold_10172_1|BJP_08E140C01_10KDA_Methanoperedens_43_67|BJP_08E140C01_10KDA	subfam2247	BJP_08E140C01_10KDA_Methanoperedens_43_67	Mp		FALSE	subfam2247	PF00361.20	Proton_antipo_M
08E140C01_10kDa_scaffold_10172_3|BJP_08E140C01_10KDA_Methanoperedens_43_67|BJP_08E140C01_10KDA	subfam0409	BJP_08E140C01_10KDA_Methanoperedens_43_67	Mp		FALSE	subfam0409	PF02558.16|PF08546.11	ApbA ApbA_C
08E140C01_10kDa_scaffold_10172_4|BJP_08E140C01_10KDA_Methanoperedens_43_67|BJP_08E140C01_10KDA	subfam2489	BJP_08E140C01_10KDA_Methanoperedens_43_67	Mp		FALSE	subfam2489	PF01797.16	Y1_Tnp
08E140C01_10kDa_scaffold_10172_5|BJP_08E140C01_10KDA_Methanoperedens_43_67|BJP_08E140C01_10KDA	subfam7097	BJP_08E140C01_10KDA_Methanoperedens_43_67	Mp		FALSE	subfam7097	PF04445.13|PF06859.12	SAM_MT Bin3
08E140C01_10kDa_scaffold_10194_1|BJP_08E140C01_10KDA_Methanoperedens_43_67|BJP_08E140C01_10KDA	subfam3300	BJP_08E140C01_10KDA_Methanoperedens_43_67	Mp		FALSE	subfam3300	PF02399.15	Herpes_ori_bp
08E140C01_10kDa_scaffold_10194_2|BJP_08E140C01_10KDA_Methanoperedens_43_67|BJP_08E140C01_10KDA	subfam0064	BJP_08E140C01_10KDA_Methanoperedens_43_67	Mp		FALSE
08E140C01_10kDa_scaffold_10866_1|BJP_08E140C01_10KDA_Methanoperedens_43_67|BJP_08E140C01_10KDA	subfam4074	BJP_08E140C01_10KDA_Methanoperedens_43_67	Mp		FALSE
08E140C01_10kDa_scaffold_10866_2|BJP_08E140C01_10KDA_Methanoperedens_43_67|BJP_08E140C01_10KDA	subfam2433	BJP_08E140C01_10KDA_Methanoperedens_43_67	Mp		FALSE	subfam2433	PF01493.19	GXGXG
08E140C01_10kDa_scaffold_10866_3|BJP_08E140C01_10KDA_Methanoperedens_43_67|BJP_08E140C01_10KDA	subfam5862	BJP_08E140C01_10KDA_Methanoperedens_43_67	Mp		FALSE	subfam5862	PF11809.8|PF13746.6|PF04422.13	DUF3330 Fer4_18 FrhB_FdhB_N
08E140C01_10kDa_scaffold_10866_4|BJP_08E140C01_10KDA_Methanoperedens_43_67|BJP_08E140C01_10KDA	subfam7130	BJP_08E140C01_10KDA_Methanoperedens_43_67	Mp		FALSE	subfam7130	PF08679.11	DsrD
08E140C01_10kDa_scaffold_10866_5|BJP_08E140C01_10KDA_Methanoperedens_43_67|BJP_08E140C01_10KDA	subfam6384	BJP_08E140C01_10KDA_Methanoperedens_43_67	Mp		FALSE
BLACK-SR-VP_26_10_2019_C_40cm_scaffold_23_FINAL_IR_992|BLACK-SR-VP_26_10_2019_C_40cm_scaffold_23_FINAL_IR|SR-VP_26_10_2019_C_40cm	subfam5082	BLACK-SR-VP_26_10_2019_C_40cm_scaffold_23_FINAL_IR	Borg		FALSE				2	4	0.5	TRUE
BLACK-SR-VP_26_10_2019_C_40cm_scaffold_23_FINAL_IR_9|BLACK-SR-VP_26_10_2019_C_40cm_scaffold_23_FINAL_IR|SR-VP_26_10_2019_C_40cm		BLACK-SR-VP_26_10_2019_C_40cm_scaffold_23_FINAL_IR	Borg		FALSE
BLACK-SR-VP_26_10_2019_C_40cm_scaffold_23_FINAL_IR_17|BLACK-SR-VP_26_10_2019_C_40cm_scaffold_23_FINAL_IR|SR-VP_26_10_2019_C_40cm		BLACK-SR-VP_26_10_2019_C_40cm_scaffold_23_FINAL_IR	Borg		FALSE
BLACK-SR-VP_26_10_2019_C_40cm_scaffold_23_FINAL_IR_70|BLACK-SR-VP_26_10_2019_C_40cm_scaffold_23_FINAL_IR|SR-VP_26_10_2019_C_40cm		BLACK-SR-VP_26_10_2019_C_40cm_scaffold_23_FINAL_IR	Borg		FALSE
BLACK-SR-VP_26_10_2019_C_40cm_scaffold_23_FINAL_IR_74|BLACK-SR-VP_26_10_2019_C_40cm_scaffold_23_FINAL_IR|SR-VP_26_10_2019_C_40cm		BLACK-SR-VP_26_10_2019_C_40cm_scaffold_23_FINAL_IR	Borg		FALSE
BLACK-SR-VP_26_10_2019_C_40cm_scaffold_23_FINAL_IR_78|BLACK-SR-VP_26_10_2019_C_40cm_scaffold_23_FINAL_IR|SR-VP_26_10_2019_C_40cm		BLACK-SR-VP_26_10_2019_C_40cm_scaffold_23_FINAL_IR	Borg		FALSE
BLACK-SR-VP_26_10_2019_C_40cm_scaffold_23_FINAL_IR_80|BLACK-SR-VP_26_10_2019_C_40cm_scaffold_23_FINAL_IR|SR-VP_26_10_2019_C_40cm		BLACK-SR-VP_26_10_2019_C_40cm_scaffold_23_FINAL_IR	Borg		FALSE
BLACK-SR-VP_26_10_2019_C_40cm_scaffold_23_FINAL_IR_86|BLACK-SR-VP_26_10_2019_C_40cm_scaffold_23_FINAL_IR|SR-VP_26_10_2019_C_40cm		BLACK-SR-VP_26_10_2019_C_40cm_scaffold_23_FINAL_IR	Borg		FALSE
BLACK-SR-VP_26_10_2019_C_40cm_scaffold_23_FINAL_IR_93|BLACK-SR-VP_26_10_2019_C_40cm_scaffold_23_FINAL_IR|SR-VP_26_10_2019_C_40cm		BLACK-SR-VP_26_10_2019_C_40cm_scaffold_23_FINAL_IR	Borg		FALSE
BLACK-SR-VP_26_10_2019_C_40cm_scaffold_23_FINAL_IR_100|BLACK-SR-VP_26_10_2019_C_40cm_scaffold_23_FINAL_IR|SR-VP_26_10_2019_C_40cm		BLACK-SR-VP_26_10_2019_C_40cm_scaffold_23_FINAL_IR	Borg		FALSE
BLACK-SR-VP_26_10_2019_C_40cm_scaffold_23_FINAL_IR_125|BLACK-SR-VP_26_10_2019_C_40cm_scaffold_23_FINAL_IR|SR-VP_26_10_2019_C_40cm		BLACK-SR-VP_26_10_2019_C_40cm_scaffold_23_FINAL_IR	Borg		FALSE
BLACK-SR-VP_26_10_2019_C_40cm_scaffold_23_FINAL_IR_128|BLACK-SR-VP_26_10_2019_C_40cm_scaffold_23_FINAL_IR|SR-VP_26_10_2019_C_40cm		BLACK-SR-VP_26_10_2019_C_40cm_scaffold_23_FINAL_IR	Borg		FALSE
BLACK-SR-VP_26_10_2019_C_40cm_scaffold_23_FINAL_IR_132|BLACK-SR-VP_26_10_2019_C_40cm_scaffold_23_FINAL_IR|SR-VP_26_10_2019_C_40cm		BLACK-SR-VP_26_10_2019_C_40cm_scaffold_23_FINAL_IR	Borg		FALSE
BLACK-SR-VP_26_10_2019_C_40cm_scaffold_23_FINAL_IR_139|BLACK-SR-VP_26_10_2019_C_40cm_scaffold_23_FINAL_IR|SR-VP_26_10_2019_C_40cm		BLACK-SR-VP_26_10_2019_C_40cm_scaffold_23_FINAL_IR	Borg		FALSE
BLACK-SR-VP_26_10_2019_C_40cm_scaffold_23_FINAL_IR_148|BLACK-SR-VP_26_10_2019_C_40cm_scaffold_23_FINAL_IR|SR-VP_26_10_2019_C_40cm		BLACK-SR-VP_26_10_2019_C_40cm_scaffold_23_FINAL_IR	Borg		FALSE
BLACK-SR-VP_26_10_2019_C_40cm_scaffold_23_FINAL_IR_152|BLACK-SR-VP_26_10_2019_C_40cm_scaffold_23_FINAL_IR|SR-VP_26_10_2019_C_40cm		BLACK-SR-VP_26_10_2019_C_40cm_scaffold_23_FINAL_IR	Borg		FALSE
BLACK-SR-VP_26_10_2019_C_40cm_scaffold_23_FINAL_IR_153|BLACK-SR-VP_26_10_2019_C_40cm_scaffold_23_FINAL_IR|SR-VP_26_10_2019_C_40cm		BLACK-SR-VP_26_10_2019_C_40cm_scaffold_23_FINAL_IR	Borg		FALSE
BLACK-SR-VP_26_10_2019_C_40cm_scaffold_23_FINAL_IR_174|BLACK-SR-VP_26_10_2019_C_40cm_scaffold_23_FINAL_IR|SR-VP_26_10_2019_C_40cm		BLACK-SR-VP_26_10_2019_C_40cm_scaffold_23_FINAL_IR	Borg		FALSE
BLACK-SR-VP_26_10_2019_C_40cm_scaffold_23_FINAL_IR_182|BLACK-SR-VP_26_10_2019_C_40cm_scaffold_23_FINAL_IR|SR-VP_26_10_2019_C_40cm		BLACK-SR-VP_26_10_2019_C_40cm_scaffold_23_FINAL_IR	Borg		FALSE
BLACK-SR-VP_26_10_2019_C_40cm_scaffold_23_FINAL_IR_195|BLACK-SR-VP_26_10_2019_C_40cm_scaffold_23_FINAL_IR|SR-VP_26_10_2019_C_40cm		BLACK-SR-VP_26_10_2019_C_40cm_scaffold_23_FINAL_IR	Borg		FALSE
BLACK-SR-VP_26_10_2019_C_40cm_scaffold_23_FINAL_IR_216|BLACK-SR-VP_26_10_2019_C_40cm_scaffold_23_FINAL_IR|SR-VP_26_10_2019_C_40cm		BLACK-SR-VP_26_10_2019_C_40cm_scaffold_23_FINAL_IR	Borg		FALSE
BLACK-SR-VP_26_10_2019_C_40cm_scaffold_23_FINAL_IR_224|BLACK-SR-VP_26_10_2019_C_40cm_scaffold_23_FINAL_IR|SR-VP_26_10_2019_C_40cm		BLACK-SR-VP_26_10_2019_C_40cm_scaffold_23_FINAL_IR	Borg		FALSE
BLACK-SR-VP_26_10_2019_C_40cm_scaffold_23_FINAL_IR_233|BLACK-SR-VP_26_10_2019_C_40cm_scaffold_23_FINAL_IR|SR-VP_26_10_2019_C_40cm		BLACK-SR-VP_26_10_2019_C_40cm_scaffold_23_FINAL_IR	Borg		FALSE
BLACK-SR-VP_26_10_2019_C_40cm_scaffold_23_FINAL_IR_249|BLACK-SR-VP_26_10_2019_C_40cm_scaffold_23_FINAL_IR|SR-VP_26_10_2019_C_40cm		BLACK-SR-VP_26_10_2019_C_40cm_scaffold_23_FINAL_IR	Borg		FALSE
BLACK-SR-VP_26_10_2019_C_40cm_scaffold_23_FINAL_IR_265|BLACK-SR-VP_26_10_2019_C_40cm_scaffold_23_FINAL_IR|SR-VP_26_10_2019_C_40cm		BLACK-SR-VP_26_10_2019_C_40cm_scaffold_23_FINAL_IR	Borg		FALSE
BLACK-SR-VP_26_10_2019_C_40cm_scaffold_23_FINAL_IR_277|BLACK-SR-VP_26_10_2019_C_40cm_scaffold_23_FINAL_IR|SR-VP_26_10_2019_C_40cm		BLACK-SR-VP_26_10_2019_C_40cm_scaffold_23_FINAL_IR	Borg		FALSE
BLACK-SR-VP_26_10_2019_C_40cm_scaffold_23_FINAL_IR_328|BLACK-SR-VP_26_10_2019_C_40cm_scaffold_23_FINAL_IR|SR-VP_26_10_2019_C_40cm		BLACK-SR-VP_26_10_2019_C_40cm_scaffold_23_FINAL_IR	Borg		FALSE
BLACK-SR-VP_26_10_2019_C_40cm_scaffold_23_FINAL_IR_347|BLACK-SR-VP_26_10_2019_C_40cm_scaffold_23_FINAL_IR|SR-VP_26_10_2019_C_40cm		BLACK-SR-VP_26_10_2019_C_40cm_scaffold_23_FINAL_IR	Borg		FALSE
BLACK-SR-VP_26_10_2019_C_40cm_scaffold_23_FINAL_IR_348|BLACK-SR-VP_26_10_2019_C_40cm_scaffold_23_FINAL_IR|SR-VP_26_10_2019_C_40cm		BLACK-SR-VP_26_10_2019_C_40cm_scaffold_23_FINAL_IR	Borg		FALSE
BLACK-SR-VP_26_10_2019_C_40cm_scaffold_23_FINAL_IR_351|BLACK-SR-VP_26_10_2019_C_40cm_scaffold_23_FINAL_IR|SR-VP_26_10_2019_C_40cm		BLACK-SR-VP_26_10_2019_C_40cm_scaffold_23_FINAL_IR	Borg		FALSE
BLACK-SR-VP_26_10_2019_C_40cm_scaffold_23_FINAL_IR_361|BLACK-SR-VP_26_10_2019_C_40cm_scaffold_23_FINAL_IR|SR-VP_26_10_2019_C_40cm		BLACK-SR-VP_26_10_2019_C_40cm_scaffold_23_FINAL_IR	Borg		FALSE
BLACK-SR-VP_26_10_2019_C_40cm_scaffold_23_FINAL_IR_363|BLACK-SR-VP_26_10_2019_C_40cm_scaffold_23_FINAL_IR|SR-VP_26_10_2019_C_40cm		BLACK-SR-VP_26_10_2019_C_40cm_scaffold_23_FINAL_IR	Borg		FALSE
BLACK-SR-VP_26_10_2019_C_40cm_scaffold_23_FINAL_IR_365|BLACK-SR-VP_26_10_2019_C_40cm_scaffold_23_FINAL_IR|SR-VP_26_10_2019_C_40cm		BLACK-SR-VP_26_10_2019_C_40cm_scaffold_23_FINAL_IR	Borg		FALSE
BLACK-SR-VP_26_10_2019_C_40cm_scaffold_23_FINAL_IR_366|BLACK-SR-VP_26_10_2019_C_40cm_scaffold_23_FINAL_IR|SR-VP_26_10_2019_C_40cm		BLACK-SR-VP_26_10_2019_C_40cm_scaffold_23_FINAL_IR	Borg		FALSE
BLACK-SR-VP_26_10_2019_C_40cm_scaffold_23_FINAL_IR_367|BLACK-SR-VP_26_10_2019_C_40cm_scaffold_23_FINAL_IR|SR-VP_26_10_2019_C_40cm		BLACK-SR-VP_26_10_2019_C_40cm_scaffold_23_FINAL_IR	Borg		FALSE
BLACK-SR-VP_26_10_2019_C_40cm_scaffold_23_FINAL_IR_369|BLACK-SR-VP_26_10_2019_C_40cm_scaffold_23_FINAL_IR|SR-VP_26_10_2019_C_40cm		BLACK-SR-VP_26_10_2019_C_40cm_scaffold_23_FINAL_IR	Borg		FALSE
BLACK-SR-VP_26_10_2019_C_40cm_scaffold_23_FINAL_IR_373|BLACK-SR-VP_26_10_2019_C_40cm_scaffold_23_FINAL_IR|SR-VP_26_10_2019_C_40cm		BLACK-SR-VP_26_10_2019_C_40cm_scaffold_23_FINAL_IR	Borg		FALSE
BLACK-SR-VP_26_10_2019_C_40cm_scaffold_23_FINAL_IR_380|BLACK-SR-VP_26_10_2019_C_40cm_scaffold_23_FINAL_IR|SR-VP_26_10_2019_C_40cm		BLACK-SR-VP_26_10_2019_C_40cm_scaffold_23_FINAL_IR	Borg		FALSE
BLACK-SR-VP_26_10_2019_C_40cm_scaffold_23_FINAL_IR_387|BLACK-SR-VP_26_10_2019_C_40cm_scaffold_23_FINAL_IR|SR-VP_26_10_2019_C_40cm		BLACK-SR-VP_26_10_2019_C_40cm_scaffold_23_FINAL_IR	Borg		FALSE
BLACK-SR-VP_26_10_2019_C_40cm_scaffold_23_FINAL_IR_392|BLACK-SR-VP_26_10_2019_C_40cm_scaffold_23_FINAL_IR|SR-VP_26_10_2019_C_40cm		BLACK-SR-VP_26_10_2019_C_40cm_scaffold_23_FINAL_IR	Borg		FALSE
BLACK-SR-VP_26_10_2019_C_40cm_scaffold_23_FINAL_IR_398|BLACK-SR-VP_26_10_2019_C_40cm_scaffold_23_FINAL_IR|SR-VP_26_10_2019_C_40cm		BLACK-SR-VP_26_10_2019_C_40cm_scaffold_23_FINAL_IR	Borg		FALSE
BLACK-SR-VP_26_10_2019_C_40cm_scaffold_23_FINAL_IR_405|BLACK-SR-VP_26_10_2019_C_40cm_scaffold_23_FINAL_IR|SR-VP_26_10_2019_C_40cm		BLACK-SR-VP_26_10_2019_C_40cm_scaffold_23_FINAL_IR	Borg		FALSE
BLACK-SR-VP_26_10_2019_C_40cm_scaffold_23_FINAL_IR_407|BLACK-SR-VP_26_10_2019_C_40cm_scaffold_23_FINAL_IR|SR-VP_26_10_2019_C_40cm		BLACK-SR-VP_26_10_2019_C_40cm_scaffold_23_FINAL_IR	Borg		FALSE
BLACK-SR-VP_26_10_2019_C_40cm_scaffold_23_FINAL_IR_408|BLACK-SR-VP_26_10_2019_C_40cm_scaffold_23_FINAL_IR|SR-VP_26_10_2019_C_40cm		BLACK-SR-VP_26_10_2019_C_40cm_scaffold_23_FINAL_IR	Borg		FALSE
BLACK-SR-VP_26_10_2019_C_40cm_scaffold_23_FINAL_IR_410|BLACK-SR-VP_26_10_2019_C_40cm_scaffold_23_FINAL_IR|SR-VP_26_10_2019_C_40cm		BLACK-SR-VP_26_10_2019_C_40cm_scaffold_23_FINAL_IR	Borg		FALSE
BLACK-SR-VP_26_10_2019_C_40cm_scaffold_23_FINAL_IR_416|BLACK-SR-VP_26_10_2019_C_40cm_scaffold_23_FINAL_IR|SR-VP_26_10_2019_C_40cm		BLACK-SR-VP_26_10_2019_C_40cm_scaffold_23_FINAL_IR	Borg		FALSE
BLACK-SR-VP_26_10_2019_C_40cm_scaffold_23_FINAL_IR_417|BLACK-SR-VP_26_10_2019_C_40cm_scaffold_23_FINAL_IR|SR-VP_26_10_2019_C_40cm		BLACK-SR-VP_26_10_2019_C_40cm_scaffold_23_FINAL_IR	Borg		FALSE
BLACK-SR-VP_26_10_2019_C_40cm_scaffold_23_FINAL_IR_418|BLACK-SR-VP_26_10_2019_C_40cm_scaffold_23_FINAL_IR|SR-VP_26_10_2019_C_40cm		BLACK-SR-VP_26_10_2019_C_40cm_scaffold_23_FINAL_IR	Borg		FALSE
BLACK-SR-VP_26_10_2019_C_40cm_scaffold_23_FINAL_IR_424|BLACK-SR-VP_26_10_2019_C_40cm_scaffold_23_FINAL_IR|SR-VP_26_10_2019_C_40cm		BLACK-SR-VP_26_10_2019_C_40cm_scaffold_23_FINAL_IR	Borg		FALSE
BLACK-SR-VP_26_10_2019_C_40cm_scaffold_23_FINAL_IR_454|BLACK-SR-VP_26_10_2019_C_40cm_scaffold_23_FINAL_IR|SR-VP_26_10_2019_C_40cm		BLACK-SR-VP_26_10_2019_C_40cm_scaffold_23_FINAL_IR	Borg		FALSE
BLACK-SR-VP_26_10_2019_C_40cm_scaffold_23_FINAL_IR_503|BLACK-SR-VP_26_10_2019_C_40cm_scaffold_23_FINAL_IR|SR-VP_26_10_2019_C_40cm		BLACK-SR-VP_26_10_2019_C_40cm_scaffold_23_FINAL_IR	Borg		FALSE
BLACK-SR-VP_26_10_2019_C_40cm_scaffold_23_FINAL_IR_525|BLACK-SR-VP_26_10_2019_C_40cm_scaffold_23_FINAL_IR|SR-VP_26_10_2019_C_40cm		BLACK-SR-VP_26_10_2019_C_40cm_scaffold_23_FINAL_IR	Borg		FALSE
BLACK-SR-VP_26_10_2019_C_40cm_scaffold_23_FINAL_IR_563|BLACK-SR-VP_26_10_2019_C_40cm_scaffold_23_FINAL_IR|SR-VP_26_10_2019_C_40cm		BLACK-SR-VP_26_10_2019_C_40cm_scaffold_23_FINAL_IR	Borg		FALSE
BLACK-SR-VP_26_10_2019_C_40cm_scaffold_23_FINAL_IR_571|BLACK-SR-VP_26_10_2019_C_40cm_scaffold_23_FINAL_IR|SR-VP_26_10_2019_C_40cm		BLACK-SR-VP_26_10_2019_C_40cm_scaffold_23_FINAL_IR	Borg		FALSE
BLACK-SR-VP_26_10_2019_C_40cm_scaffold_23_FINAL_IR_575|BLACK-SR-VP_26_10_2019_C_40cm_scaffold_23_FINAL_IR|SR-VP_26_10_2019_C_40cm		BLACK-SR-VP_26_10_2019_C_40cm_scaffold_23_FINAL_IR	Borg		FALSE
BLACK-SR-VP_26_10_2019_C_40cm_scaffold_23_FINAL_IR_576|BLACK-SR-VP_26_10_2019_C_40cm_scaffold_23_FINAL_IR|SR-VP_26_10_2019_C_40cm		BLACK-SR-VP_26_10_2019_C_40cm_scaffold_23_FINAL_IR	Borg		FALSE
BLACK-SR-VP_26_10_2019_C_40cm_scaffold_23_FINAL_IR_579|BLACK-SR-VP_26_10_2019_C_40cm_scaffold_23_FINAL_IR|SR-VP_26_10_2019_C_40cm		BLACK-SR-VP_26_10_2019_C_40cm_scaffold_23_FINAL_IR	Borg		FALSE
BLACK-SR-VP_26_10_2019_C_40cm_scaffold_23_FINAL_IR_584|BLACK-SR-VP_26_10_2019_C_40cm_scaffold_23_FINAL_IR|SR-VP_26_10_2019_C_40cm		BLACK-SR-VP_26_10_2019_C_40cm_scaffold_23_FINAL_IR	Borg		FALSE
BLACK-SR-VP_26_10_2019_C_40cm_scaffold_23_FINAL_IR_597|BLACK-SR-VP_26_10_2019_C_40cm_scaffold_23_FINAL_IR|SR-VP_26_10_2019_C_40cm		BLACK-SR-VP_26_10_2019_C_40cm_scaffold_23_FINAL_IR	Borg		FALSE
BLACK-SR-VP_26_10_2019_C_40cm_scaffold_23_FINAL_IR_599|BLACK-SR-VP_26_10_2019_C_40cm_scaffold_23_FINAL_IR|SR-VP_26_10_2019_C_40cm		BLACK-SR-VP_26_10_2019_C_40cm_scaffold_23_FINAL_IR	Borg		FALSE
BLACK-SR-VP_26_10_2019_C_40cm_scaffold_23_FINAL_IR_609|BLACK-SR-VP_26_10_2019_C_40cm_scaffold_23_FINAL_IR|SR-VP_26_10_2019_C_40cm		BLACK-SR-VP_26_10_2019_C_40cm_scaffold_23_FINAL_IR	Borg		FALSE
BLACK-SR-VP_26_10_2019_C_40cm_scaffold_23_FINAL_IR_617|BLACK-SR-VP_26_10_2019_C_40cm_scaffold_23_FINAL_IR|SR-VP_26_10_2019_C_40cm		BLACK-SR-VP_26_10_2019_C_40cm_scaffold_23_FINAL_IR	Borg		FALSE
BLACK-SR-VP_26_10_2019_C_40cm_scaffold_23_FINAL_IR_630|BLACK-SR-VP_26_10_2019_C_40cm_scaffold_23_FINAL_IR|SR-VP_26_10_2019_C_40cm		BLACK-SR-VP_26_10_2019_C_40cm_scaffold_23_FINAL_IR	Borg		FALSE
BLACK-SR-VP_26_10_2019_C_40cm_scaffold_23_FINAL_IR_649|BLACK-SR-VP_26_10_2019_C_40cm_scaffold_23_FINAL_IR|SR-VP_26_10_2019_C_40cm		BLACK-SR-VP_26_10_2019_C_40cm_scaffold_23_FINAL_IR	Borg		FALSE
BLACK-SR-VP_26_10_2019_C_40cm_scaffold_23_FINAL_IR_666|BLACK-SR-VP_26_10_2019_C_40cm_scaffold_23_FINAL_IR|SR-VP_26_10_2019_C_40cm		BLACK-SR-VP_26_10_2019_C_40cm_scaffold_23_FINAL_IR	Borg		FALSE
BLACK-SR-VP_26_10_2019_C_40cm_scaffold_23_FINAL_IR_669|BLACK-SR-VP_26_10_2019_C_40cm_scaffold_23_FINAL_IR|SR-VP_26_10_2019_C_40cm		BLACK-SR-VP_26_10_2019_C_40cm_scaffold_23_FINAL_IR	Borg		FALSE
BLACK-SR-VP_26_10_2019_C_40cm_scaffold_23_FINAL_IR_670|BLACK-SR-VP_26_10_2019_C_40cm_scaffold_23_FINAL_IR|SR-VP_26_10_2019_C_40cm		BLACK-SR-VP_26_10_2019_C_40cm_scaffold_23_FINAL_IR	Borg		FALSE
BLACK-SR-VP_26_10_2019_C_40cm_scaffold_23_FINAL_IR_672|BLACK-SR-VP_26_10_2019_C_40cm_scaffold_23_FINAL_IR|SR-VP_26_10_2019_C_40cm		BLACK-SR-VP_26_10_2019_C_40cm_scaffold_23_FINAL_IR	Borg		FALSE
BLACK-SR-VP_26_10_2019_C_40cm_scaffold_23_FINAL_IR_683|BLACK-SR-VP_26_10_2019_C_40cm_scaffold_23_FINAL_IR|SR-VP_26_10_2019_C_40cm		BLACK-SR-VP_26_10_2019_C_40cm_scaffold_23_FINAL_IR	Borg		FALSE
BLACK-SR-VP_26_10_2019_C_40cm_scaffold_23_FINAL_IR_692|BLACK-SR-VP_26_10_2019_C_40cm_scaffold_23_FINAL_IR|SR-VP_26_10_2019_C_40cm		BLACK-SR-VP_26_10_2019_C_40cm_scaffold_23_FINAL_IR	Borg		FALSE
BLACK-SR-VP_26_10_2019_C_40cm_scaffold_23_FINAL_IR_699|BLACK-SR-VP_26_10_2019_C_40cm_scaffold_23_FINAL_IR|SR-VP_26_10_2019_C_40cm		BLACK-SR-VP_26_10_2019_C_40cm_scaffold_23_FINAL_IR	Borg		FALSE
BLACK-SR-VP_26_10_2019_C_40cm_scaffold_23_FINAL_IR_718|BLACK-SR-VP_26_10_2019_C_40cm_scaffold_23_FINAL_IR|SR-VP_26_10_2019_C_40cm		BLACK-SR-VP_26_10_2019_C_40cm_scaffold_23_FINAL_IR	Borg		FALSE
BLACK-SR-VP_26_10_2019_C_40cm_scaffold_23_FINAL_IR_741|BLACK-SR-VP_26_10_2019_C_40cm_scaffold_23_FINAL_IR|SR-VP_26_10_2019_C_40cm		BLACK-SR-VP_26_10_2019_C_40cm_scaffold_23_FINAL_IR	Borg		FALSE
BLACK-SR-VP_26_10_2019_C_40cm_scaffold_23_FINAL_IR_742|BLACK-SR-VP_26_10_2019_C_40cm_scaffold_23_FINAL_IR|SR-VP_26_10_2019_C_40cm		BLACK-SR-VP_26_10_2019_C_40cm_scaffold_23_FINAL_IR	Borg		FALSE
BLACK-SR-VP_26_10_2019_C_40cm_scaffold_23_FINAL_IR_768|BLACK-SR-VP_26_10_2019_C_40cm_scaffold_23_FINAL_IR|SR-VP_26_10_2019_C_40cm		BLACK-SR-VP_26_10_2019_C_40cm_scaffold_23_FINAL_IR	Borg		FALSE
BLACK-SR-VP_26_10_2019_C_40cm_scaffold_23_FINAL_IR_791|BLACK-SR-VP_26_10_2019_C_40cm_scaffold_23_FINAL_IR|SR-VP_26_10_2019_C_40cm		BLACK-SR-VP_26_10_2019_C_40cm_scaffold_23_FINAL_IR	Borg		FALSE
BLACK-SR-VP_26_10_2019_C_40cm_scaffold_23_FINAL_IR_816|BLACK-SR-VP_26_10_2019_C_40cm_scaffold_23_FINAL_IR|SR-VP_26_10_2019_C_40cm		BLACK-SR-VP_26_10_2019_C_40cm_scaffold_23_FINAL_IR	Borg		FALSE
BLACK-SR-VP_26_10_2019_C_40cm_scaffold_23_FINAL_IR_834|BLACK-SR-VP_26_10_2019_C_40cm_scaffold_23_FINAL_IR|SR-VP_26_10_2019_C_40cm		BLACK-SR-VP_26_10_2019_C_40cm_scaffold_23_FINAL_IR	Borg		FALSE
BLACK-SR-VP_26_10_2019_C_40cm_scaffold_23_FINAL_IR_838|BLACK-SR-VP_26_10_2019_C_40cm_scaffold_23_FINAL_IR|SR-VP_26_10_2019_C_40cm		BLACK-SR-VP_26_10_2019_C_40cm_scaffold_23_FINAL_IR	Borg		FALSE
BLACK-SR-VP_26_10_2019_C_40cm_scaffold_23_FINAL_IR_849|BLACK-SR-VP_26_10_2019_C_40cm_scaffold_23_FINAL_IR|SR-VP_26_10_2019_C_40cm		BLACK-SR-VP_26_10_2019_C_40cm_scaffold_23_FINAL_IR	Borg		FALSE
BLACK-SR-VP_26_10_2019_C_40cm_scaffold_23_FINAL_IR_861|BLACK-SR-VP_26_10_2019_C_40cm_scaffold_23_FINAL_IR|SR-VP_26_10_2019_C_40cm		BLACK-SR-VP_26_10_2019_C_40cm_scaffold_23_FINAL_IR	Borg		FALSE
BLACK-SR-VP_26_10_2019_C_40cm_scaffold_23_FINAL_IR_899|BLACK-SR-VP_26_10_2019_C_40cm_scaffold_23_FINAL_IR|SR-VP_26_10_2019_C_40cm		BLACK-SR-VP_26_10_2019_C_40cm_scaffold_23_FINAL_IR	Borg		FALSE
BLACK-SR-VP_26_10_2019_C_40cm_scaffold_23_FINAL_IR_913|BLACK-SR-VP_26_10_2019_C_40cm_scaffold_23_FINAL_IR|SR-VP_26_10_2019_C_40cm		BLACK-SR-VP_26_10_2019_C_40cm_scaffold_23_FINAL_IR	Borg		FALSE
BLACK-SR-VP_26_10_2019_C_40cm_scaffold_23_FINAL_IR_918|BLACK-SR-VP_26_10_2019_C_40cm_scaffold_23_FINAL_IR|SR-VP_26_10_2019_C_40cm		BLACK-SR-VP_26_10_2019_C_40cm_scaffold_23_FINAL_IR	Borg		FALSE
BLACK-SR-VP_26_10_2019_C_40cm_scaffold_23_FINAL_IR_927|BLACK-SR-VP_26_10_2019_C_40cm_scaffold_23_FINAL_IR|SR-VP_26_10_2019_C_40cm		BLACK-SR-VP_26_10_2019_C_40cm_scaffold_23_FINAL_IR	Borg		FALSE
BLACK-SR-VP_26_10_2019_C_40cm_scaffold_23_FINAL_IR_939|BLACK-SR-VP_26_10_2019_C_40cm_scaffold_23_FINAL_IR|SR-VP_26_10_2019_C_40cm		BLACK-SR-VP_26_10_2019_C_40cm_scaffold_23_FINAL_IR	Borg		FALSE
BLACK-SR-VP_26_10_2019_C_40cm_scaffold_23_FINAL_IR_944|BLACK-SR-VP_26_10_2019_C_40cm_scaffold_23_FINAL_IR|SR-VP_26_10_2019_C_40cm		BLACK-SR-VP_26_10_2019_C_40cm_scaffold_23_FINAL_IR	Borg		FALSE
BLACK-SR-VP_26_10_2019_C_40cm_scaffold_23_FINAL_IR_949|BLACK-SR-VP_26_10_2019_C_40cm_scaffold_23_FINAL_IR|SR-VP_26_10_2019_C_40cm		BLACK-SR-VP_26_10_2019_C_40cm_scaffold_23_FINAL_IR	Borg		FALSE
BLACK-SR-VP_26_10_2019_C_40cm_scaffold_23_FINAL_IR_967|BLACK-SR-VP_26_10_2019_C_40cm_scaffold_23_FINAL_IR|SR-VP_26_10_2019_C_40cm		BLACK-SR-VP_26_10_2019_C_40cm_scaffold_23_FINAL_IR	Borg		FALSE
BLACK-SR-VP_26_10_2019_C_40cm_scaffold_23_FINAL_IR_969|BLACK-SR-VP_26_10_2019_C_40cm_scaffold_23_FINAL_IR|SR-VP_26_10_2019_C_40cm		BLACK-SR-VP_26_10_2019_C_40cm_scaffold_23_FINAL_IR	Borg		FALSE
BLACK-SR-VP_26_10_2019_C_40cm_scaffold_23_FINAL_IR_971|BLACK-SR-VP_26_10_2019_C_40cm_scaffold_23_FINAL_IR|SR-VP_26_10_2019_C_40cm		BLACK-SR-VP_26_10_2019_C_40cm_scaffold_23_FINAL_IR	Borg		FALSE
BLACK-SR-VP_26_10_2019_C_40cm_scaffold_23_FINAL_IR_983|BLACK-SR-VP_26_10_2019_C_40cm_scaffold_23_FINAL_IR|SR-VP_26_10_2019_C_40cm		BLACK-SR-VP_26_10_2019_C_40cm_scaffold_23_FINAL_IR	Borg		FALSE
BLACK-SR-VP_26_10_2019_C_40cm_scaffold_23_FINAL_IR_988|BLACK-SR-VP_26_10_2019_C_40cm_scaffold_23_FINAL_IR|SR-VP_26_10_2019_C_40cm		BLACK-SR-VP_26_10_2019_C_40cm_scaffold_23_FINAL_IR	Borg		FALSE
BLACK-SR-VP_26_10_2019_C_40cm_scaffold_23_FINAL_IR_997|BLACK-SR-VP_26_10_2019_C_40cm_scaffold_23_FINAL_IR|SR-VP_26_10_2019_C_40cm		BLACK-SR-VP_26_10_2019_C_40cm_scaffold_23_FINAL_IR	Borg		FALSE
BLACK-SR-VP_26_10_2019_C_40cm_scaffold_23_FINAL_IR_1005|BLACK-SR-VP_26_10_2019_C_40cm_scaffold_23_FINAL_IR|SR-VP_26_10_2019_C_40cm		BLACK-SR-VP_26_10_2019_C_40cm_scaffold_23_FINAL_IR	Borg		FALSE
BLACK-SR-VP_26_10_2019_C_40cm_scaffold_23_FINAL_IR_1016|BLACK-SR-VP_26_10_2019_C_40cm_scaffold_23_FINAL_IR|SR-VP_26_10_2019_C_40cm		BLACK-SR-VP_26_10_2019_C_40cm_scaffold_23_FINAL_IR	Borg		FALSE
BLACK-SR-VP_26_10_2019_C_40cm_scaffold_23_FINAL_IR_1018|BLACK-SR-VP_26_10_2019_C_40cm_scaffold_23_FINAL_IR|SR-VP_26_10_2019_C_40cm		BLACK-SR-VP_26_10_2019_C_40cm_scaffold_23_FINAL_IR	Borg		FALSE
BLACK-SR-VP_26_10_2019_C_40cm_scaffold_23_FINAL_IR_1019|BLACK-SR-VP_26_10_2019_C_40cm_scaffold_23_FINAL_IR|SR-VP_26_10_2019_C_40cm		BLACK-SR-VP_26_10_2019_C_40cm_scaffold_23_FINAL_IR	Borg		FALSE
BLACK-SR-VP_26_10_2019_C_40cm_scaffold_23_FINAL_IR_1027|BLACK-SR-VP_26_10_2019_C_40cm_scaffold_23_FINAL_IR|SR-VP_26_10_2019_C_40cm		BLACK-SR-VP_26_10_2019_C_40cm_scaffold_23_FINAL_IR	Borg		FALSE
BLACK-SR-VP_26_10_2019_C_40cm_scaffold_23_FINAL_IR_1034|BLACK-SR-VP_26_10_2019_C_40cm_scaffold_23_FINAL_IR|SR-VP_26_10_2019_C_40cm		BLACK-SR-VP_26_10_2019_C_40cm_scaffold_23_FINAL_IR	Borg		FALSE
BLACK-SR-VP_26_10_2019_C_40cm_scaffold_23_FINAL_IR_1038|BLACK-SR-VP_26_10_2019_C_40cm_scaffold_23_FINAL_IR|SR-VP_26_10_2019_C_40cm		BLACK-SR-VP_26_10_2019_C_40cm_scaffold_23_FINAL_IR	Borg		FALSE
BLACK-SR-VP_26_10_2019_C_40cm_scaffold_23_FINAL_IR_1039|BLACK-SR-VP_26_10_2019_C_40cm_scaffold_23_FINAL_IR|SR-VP_26_10_2019_C_40cm		BLACK-SR-VP_26_10_2019_C_40cm_scaffold_23_FINAL_IR	Borg		FALSE
BLACK-SR-VP_26_10_2019_C_40cm_scaffold_23_FINAL_IR_1041|BLACK-SR-VP_26_10_2019_C_40cm_scaffold_23_FINAL_IR|SR-VP_26_10_2019_C_40cm		BLACK-SR-VP_26_10_2019_C_40cm_scaffold_23_FINAL_IR	Borg		FALSE
BLACK-SR-VP_26_10_2019_C_40cm_scaffold_23_FINAL_IR_1044|BLACK-SR-VP_26_10_2019_C_40cm_scaffold_23_FINAL_IR|SR-VP_26_10_2019_C_40cm		BLACK-SR-VP_26_10_2019_C_40cm_scaffold_23_FINAL_IR	Borg		FALSE
BLACK-SR-VP_26_10_2019_C_40cm_scaffold_23_FINAL_IR_1045|BLACK-SR-VP_26_10_2019_C_40cm_scaffold_23_FINAL_IR|SR-VP_26_10_2019_C_40cm		BLACK-SR-VP_26_10_2019_C_40cm_scaffold_23_FINAL_IR	Borg		FALSE
BLACK-SR-VP_26_10_2019_C_40cm_scaffold_23_FINAL_IR_1046|BLACK-SR-VP_26_10_2019_C_40cm_scaffold_23_FINAL_IR|SR-VP_26_10_2019_C_40cm		BLACK-SR-VP_26_10_2019_C_40cm_scaffold_23_FINAL_IR	Borg		FALSE
BLACK-SR-VP_26_10_2019_C_40cm_scaffold_23_FINAL_IR_1056|BLACK-SR-VP_26_10_2019_C_40cm_scaffold_23_FINAL_IR|SR-VP_26_10_2019_C_40cm		BLACK-SR-VP_26_10_2019_C_40cm_scaffold_23_FINAL_IR	Borg		FALSE
BLACK-SR-VP_26_10_2019_C_40cm_scaffold_23_FINAL_IR_1083|BLACK-SR-VP_26_10_2019_C_40cm_scaffold_23_FINAL_IR|SR-VP_26_10_2019_C_40cm		BLACK-SR-VP_26_10_2019_C_40cm_scaffold_23_FINAL_IR	Borg		FALSE
BLACK-SR-VP_26_10_2019_C_40cm_scaffold_23_FINAL_IR_1110|BLACK-SR-VP_26_10_2019_C_40cm_scaffold_23_FINAL_IR|SR-VP_26_10_2019_C_40cm		BLACK-SR-VP_26_10_2019_C_40cm_scaffold_23_FINAL_IR	Borg		FALSE
BLACK-SR-VP_26_10_2019_C_40cm_scaffold_23_FINAL_IR_1131|BLACK-SR-VP_26_10_2019_C_40cm_scaffold_23_FINAL_IR|SR-VP_26_10_2019_C_40cm		BLACK-SR-VP_26_10_2019_C_40cm_scaffold_23_FINAL_IR	Borg		FALSE
BLACK-SR-VP_26_10_2019_C_40cm_scaffold_23_FINAL_IR_1159|BLACK-SR-VP_26_10_2019_C_40cm_scaffold_23_FINAL_IR|SR-VP_26_10_2019_C_40cm		BLACK-SR-VP_26_10_2019_C_40cm_scaffold_23_FINAL_IR	Borg		FALSE
BLACK-SR-VP_26_10_2019_C_40cm_scaffold_23_FINAL_IR_1167|BLACK-SR-VP_26_10_2019_C_40cm_scaffold_23_FINAL_IR|SR-VP_26_10_2019_C_40cm		BLACK-SR-VP_26_10_2019_C_40cm_scaffold_23_FINAL_IR	Borg		FALSE
BLACK-SR-VP_26_10_2019_C_40cm_scaffold_23_FINAL_IR_1168|BLACK-SR-VP_26_10_2019_C_40cm_scaffold_23_FINAL_IR|SR-VP_26_10_2019_C_40cm		BLACK-SR-VP_26_10_2019_C_40cm_scaffold_23_FINAL_IR	Borg		FALSE
BLACK-SR-VP_26_10_2019_C_40cm_scaffold_23_FINAL_IR_1170|BLACK-SR-VP_26_10_2019_C_40cm_scaffold_23_FINAL_IR|SR-VP_26_10_2019_C_40cm		BLACK-SR-VP_26_10_2019_C_40cm_scaffold_23_FINAL_IR	Borg		FALSE
BLACK-SR-VP_26_10_2019_C_40cm_scaffold_23_FINAL_IR_1176|BLACK-SR-VP_26_10_2019_C_40cm_scaffold_23_FINAL_IR|SR-VP_26_10_2019_C_40cm		BLACK-SR-VP_26_10_2019_C_40cm_scaffold_23_FINAL_IR	Borg		FALSE
BLACK-SR-VP_26_10_2019_C_40cm_scaffold_23_FINAL_IR_1250|BLACK-SR-VP_26_10_2019_C_40cm_scaffold_23_FINAL_IR|SR-VP_26_10_2019_C_40cm		BLACK-SR-VP_26_10_2019_C_40cm_scaffold_23_FINAL_IR	Borg		FALSE
BLACK-SR-VP_26_10_2019_C_40cm_scaffold_23_FINAL_IR_1251|BLACK-SR-VP_26_10_2019_C_40cm_scaffold_23_FINAL_IR|SR-VP_26_10_2019_C_40cm		BLACK-SR-VP_26_10_2019_C_40cm_scaffold_23_FINAL_IR	Borg		FALSE
BLACK-SR-VP_26_10_2019_C_40cm_scaffold_23_FINAL_IR_1257|BLACK-SR-VP_26_10_2019_C_40cm_scaffold_23_FINAL_IR|SR-VP_26_10_2019_C_40cm		BLACK-SR-VP_26_10_2019_C_40cm_scaffold_23_FINAL_IR	Borg		FALSE
BLACK-SR-VP_26_10_2019_C_40cm_scaffold_23_FINAL_IR_1259|BLACK-SR-VP_26_10_2019_C_40cm_scaffold_23_FINAL_IR|SR-VP_26_10_2019_C_40cm		BLACK-SR-VP_26_10_2019_C_40cm_scaffold_23_FINAL_IR	Borg		FALSE
BLACK-SR-VP_26_10_2019_C_40cm_scaffold_23_FINAL_IR_1271|BLACK-SR-VP_26_10_2019_C_40cm_scaffold_23_FINAL_IR|SR-VP_26_10_2019_C_40cm		BLACK-SR-VP_26_10_2019_C_40cm_scaffold_23_FINAL_IR	Borg		FALSE
BLACK-SR-VP_26_10_2019_C_40cm_scaffold_23_FINAL_IR_1288|BLACK-SR-VP_26_10_2019_C_40cm_scaffold_23_FINAL_IR|SR-VP_26_10_2019_C_40cm		BLACK-SR-VP_26_10_2019_C_40cm_scaffold_23_FINAL_IR	Borg		FALSE
BLACK-SR-VP_26_10_2019_C_40cm_scaffold_23_FINAL_IR_1|BLACK-SR-VP_26_10_2019_C_40cm_scaffold_23_FINAL_IR|SR-VP_26_10_2019_C_40cm	subfam6265	BLACK-SR-VP_26_10_2019_C_40cm_scaffold_23_FINAL_IR	Borg		FALSE	subfam6265	PF09517.10	RE_Eco29kI
BLACK-SR-VP_26_10_2019_C_40cm_scaffold_23_FINAL_IR_2|BLACK-SR-VP_26_10_2019_C_40cm_scaffold_23_FINAL_IR|SR-VP_26_10_2019_C_40cm	subfam6079	BLACK-SR-VP_26_10_2019_C_40cm_scaffold_23_FINAL_IR	Borg		FALSE
BLACK-SR-VP_26_10_2019_C_40cm_scaffold_23_FINAL_IR_3|BLACK-SR-VP_26_10_2019_C_40cm_scaffold_23_FINAL_IR|SR-VP_26_10_2019_C_40cm	subfam3192	BLACK-SR-VP_26_10_2019_C_40cm_scaffold_23_FINAL_IR	Borg		FALSE
BLACK-SR-VP_26_10_2019_C_40cm_scaffold_23_FINAL_IR_4|BLACK-SR-VP_26_10_2019_C_40cm_scaffold_23_FINAL_IR|SR-VP_26_10_2019_C_40cm	subfam1343	BLACK-SR-VP_26_10_2019_C_40cm_scaffold_23_FINAL_IR	Borg		FALSE
BLACK-SR-VP_26_10_2019_C_40cm_scaffold_23_FINAL_IR_5|BLACK-SR-VP_26_10_2019_C_40cm_scaffold_23_FINAL_IR|SR-VP_26_10_2019_C_40cm	subfam5679	BLACK-SR-VP_26_10_2019_C_40cm_scaffold_23_FINAL_IR	Borg		FALSE
BLACK-SR-VP_26_10_2019_C_40cm_scaffold_23_FINAL_IR_6|BLACK-SR-VP_26_10_2019_C_40cm_scaffold_23_FINAL_IR|SR-VP_26_10_2019_C_40cm	subfam3089	BLACK-SR-VP_26_10_2019_C_40cm_scaffold_23_FINAL_IR	Borg		FALSE
BLACK-SR-VP_26_10_2019_C_40cm_scaffold_23_FINAL_IR_7|BLACK-SR-VP_26_10_2019_C_40cm_scaffold_23_FINAL_IR|SR-VP_26_10_2019_C_40cm	subfam7461	BLACK-SR-VP_26_10_2019_C_40cm_scaffold_23_FINAL_IR	Borg		FALSE
BLACK-SR-VP_26_10_2019_C_40cm_scaffold_23_FINAL_IR_8|BLACK-SR-VP_26_10_2019_C_40cm_scaffold_23_FINAL_IR|SR-VP_26_10_2019_C_40cm	subfam3136	BLACK-SR-VP_26_10_2019_C_40cm_scaffold_23_FINAL_IR	Borg		FALSE
BLACK-SR-VP_26_10_2019_C_40cm_scaffold_23_FINAL_IR_10|BLACK-SR-VP_26_10_2019_C_40cm_scaffold_23_FINAL_IR|SR-VP_26_10_2019_C_40cm	subfam6075	BLACK-SR-VP_26_10_2019_C_40cm_scaffold_23_FINAL_IR	Borg		FALSE	subfam6075	PF02388.16	FemAB
BLACK-SR-VP_26_10_2019_C_40cm_scaffold_23_FINAL_IR_11|BLACK-SR-VP_26_10_2019_C_40cm_scaffold_23_FINAL_IR|SR-VP_26_10_2019_C_40cm	subfam5111	BLACK-SR-VP_26_10_2019_C_40cm_scaffold_23_FINAL_IR	Borg		FALSE
BLACK-SR-VP_26_10_2019_C_40cm_scaffold_23_FINAL_IR_12|BLACK-SR-VP_26_10_2019_C_40cm_scaffold_23_FINAL_IR|SR-VP_26_10_2019_C_40cm	subfam7578	BLACK-SR-VP_26_10_2019_C_40cm_scaffold_23_FINAL_IR	Borg		FALSE	subfam7578	PF09538.10	FYDLN_acid
BLACK-SR-VP_26_10_2019_C_40cm_scaffold_23_FINAL_IR_13|BLACK-SR-VP_26_10_2019_C_40cm_scaffold_23_FINAL_IR|SR-VP_26_10_2019_C_40cm	subfam7532	BLACK-SR-VP_26_10_2019_C_40cm_scaffold_23_FINAL_IR	Borg		FALSE
BLACK-SR-VP_26_10_2019_C_40cm_scaffold_23_FINAL_IR_14|BLACK-SR-VP_26_10_2019_C_40cm_scaffold_23_FINAL_IR|SR-VP_26_10_2019_C_40cm	subfam0286	BLACK-SR-VP_26_10_2019_C_40cm_scaffold_23_FINAL_IR	Borg		FALSE
BLACK-SR-VP_26_10_2019_C_40cm_scaffold_23_FINAL_IR_15|BLACK-SR-VP_26_10_2019_C_40cm_scaffold_23_FINAL_IR|SR-VP_26_10_2019_C_40cm	subfam5056	BLACK-SR-VP_26_10_2019_C_40cm_scaffold_23_FINAL_IR	Borg		FALSE
BLACK-SR-VP_26_10_2019_C_40cm_scaffold_23_FINAL_IR_16|BLACK-SR-VP_26_10_2019_C_40cm_scaffold_23_FINAL_IR|SR-VP_26_10_2019_C_40cm	subfam5391	BLACK-SR-VP_26_10_2019_C_40cm_scaffold_23_FINAL_IR	Borg		FALSE
BLACK-SR-VP_26_10_2019_C_40cm_scaffold_23_FINAL_IR_18|BLACK-SR-VP_26_10_2019_C_40cm_scaffold_23_FINAL_IR|SR-VP_26_10_2019_C_40cm	subfam1268	BLACK-SR-VP_26_10_2019_C_40cm_scaffold_23_FINAL_IR	Borg		FALSE
BLACK-SR-VP_26_10_2019_C_40cm_scaffold_23_FINAL_IR_19|BLACK-SR-VP_26_10_2019_C_40cm_scaffold_23_FINAL_IR|SR-VP_26_10_2019_C_40cm	subfam0659	BLACK-SR-VP_26_10_2019_C_40cm_scaffold_23_FINAL_IR	Borg		FALSE
BLACK-SR-VP_26_10_2019_C_40cm_scaffold_23_FINAL_IR_20|BLACK-SR-VP_26_10_2019_C_40cm_scaffold_23_FINAL_IR|SR-VP_26_10_2019_C_40cm	subfam3012	BLACK-SR-VP_26_10_2019_C_40cm_scaffold_23_FINAL_IR	Borg		FALSE
BLACK-SR-VP_26_10_2019_C_40cm_scaffold_23_FINAL_IR_21|BLACK-SR-VP_26_10_2019_C_40cm_scaffold_23_FINAL_IR|SR-VP_26_10_2019_C_40cm	subfam7223	BLACK-SR-VP_26_10_2019_C_40cm_scaffold_23_FINAL_IR	Borg		FALSE
BLACK-SR-VP_26_10_2019_C_40cm_scaffold_23_FINAL_IR_22|BLACK-SR-VP_26_10_2019_C_40cm_scaffold_23_FINAL_IR|SR-VP_26_10_2019_C_40cm	subfam2347	BLACK-SR-VP_26_10_2019_C_40cm_scaffold_23_FINAL_IR	Borg		FALSE
BLACK-SR-VP_26_10_2019_C_40cm_scaffold_23_FINAL_IR_23|BLACK-SR-VP_26_10_2019_C_40cm_scaffold_23_FINAL_IR|SR-VP_26_10_2019_C_40cm	subfam3091	BLACK-SR-VP_26_10_2019_C_40cm_scaffold_23_FINAL_IR	Borg		FALSE	subfam3091	PF09862.9	DUF2089
BLACK-SR-VP_26_10_2019_C_40cm_scaffold_23_FINAL_IR_24|BLACK-SR-VP_26_10_2019_C_40cm_scaffold_23_FINAL_IR|SR-VP_26_10_2019_C_40cm	subfam5810	BLACK-SR-VP_26_10_2019_C_40cm_scaffold_23_FINAL_IR	Borg		FALSE
BLACK-SR-VP_26_10_2019_C_40cm_scaffold_23_FINAL_IR_25|BLACK-SR-VP_26_10_2019_C_40cm_scaffold_23_FINAL_IR|SR-VP_26_10_2019_C_40cm	subfam0652	BLACK-SR-VP_26_10_2019_C_40cm_scaffold_23_FINAL_IR	Borg		FALSE	subfam0652	PF11023.8	DUF2614
BLACK-SR-VP_26_10_2019_C_40cm_scaffold_23_FINAL_IR_26|BLACK-SR-VP_26_10_2019_C_40cm_scaffold_23_FINAL_IR|SR-VP_26_10_2019_C_40cm	subfam7595	BLACK-SR-VP_26_10_2019_C_40cm_scaffold_23_FINAL_IR	Borg		FALSE
BLACK-SR-VP_26_10_2019_C_40cm_scaffold_23_FINAL_IR_27|BLACK-SR-VP_26_10_2019_C_40cm_scaffold_23_FINAL_IR|SR-VP_26_10_2019_C_40cm	subfam7059	BLACK-SR-VP_26_10_2019_C_40cm_scaffold_23_FINAL_IR	Borg		FALSE
BLACK-SR-VP_26_10_2019_C_40cm_scaffold_23_FINAL_IR_28|BLACK-SR-VP_26_10_2019_C_40cm_scaffold_23_FINAL_IR|SR-VP_26_10_2019_C_40cm	subfam5754	BLACK-SR-VP_26_10_2019_C_40cm_scaffold_23_FINAL_IR	Borg		FALSE	subfam5754	PF03692.15	CxxCxxCC
BLACK-SR-VP_26_10_2019_C_40cm_scaffold_23_FINAL_IR_29|BLACK-SR-VP_26_10_2019_C_40cm_scaffold_23_FINAL_IR|SR-VP_26_10_2019_C_40cm	subfam3371	BLACK-SR-VP_26_10_2019_C_40cm_scaffold_23_FINAL_IR	Borg		FALSE
BLACK-SR-VP_26_10_2019_C_40cm_scaffold_23_FINAL_IR_30|BLACK-SR-VP_26_10_2019_C_40cm_scaffold_23_FINAL_IR|SR-VP_26_10_2019_C_40cm	subfam8062	BLACK-SR-VP_26_10_2019_C_40cm_scaffold_23_FINAL_IR	Borg		FALSE
BLACK-SR-VP_26_10_2019_C_40cm_scaffold_23_FINAL_IR_31|BLACK-SR-VP_26_10_2019_C_40cm_scaffold_23_FINAL_IR|SR-VP_26_10_2019_C_40cm	subfam7176	BLACK-SR-VP_26_10_2019_C_40cm_scaffold_23_FINAL_IR	Borg		FALSE	subfam7176	PF02630.14|PF01323.20	SCO1-SenC DSBA
BLACK-SR-VP_26_10_2019_C_40cm_scaffold_23_FINAL_IR_32|BLACK-SR-VP_26_10_2019_C_40cm_scaffold_23_FINAL_IR|SR-VP_26_10_2019_C_40cm	subfam2659	BLACK-SR-VP_26_10_2019_C_40cm_scaffold_23_FINAL_IR	Borg		FALSE
BLACK-SR-VP_26_10_2019_C_40cm_scaffold_23_FINAL_IR_33|BLACK-SR-VP_26_10_2019_C_40cm_scaffold_23_FINAL_IR|SR-VP_26_10_2019_C_40cm	subfam8136	BLACK-SR-VP_26_10_2019_C_40cm_scaffold_23_FINAL_IR	Borg		FALSE
BLACK-SR-VP_26_10_2019_C_40cm_scaffold_23_FINAL_IR_34|BLACK-SR-VP_26_10_2019_C_40cm_scaffold_23_FINAL_IR|SR-VP_26_10_2019_C_40cm	subfam0548	BLACK-SR-VP_26_10_2019_C_40cm_scaffold_23_FINAL_IR	Borg		FALSE
BLACK-SR-VP_26_10_2019_C_40cm_scaffold_23_FINAL_IR_35|BLACK-SR-VP_26_10_2019_C_40cm_scaffold_23_FINAL_IR|SR-VP_26_10_2019_C_40cm	subfam7557	BLACK-SR-VP_26_10_2019_C_40cm_scaffold_23_FINAL_IR	Borg		FALSE
BLACK-SR-VP_26_10_2019_C_40cm_scaffold_23_FINAL_IR_36|BLACK-SR-VP_26_10_2019_C_40cm_scaffold_23_FINAL_IR|SR-VP_26_10_2019_C_40cm	subfam1776	BLACK-SR-VP_26_10_2019_C_40cm_scaffold_23_FINAL_IR	Borg		FALSE
BLACK-SR-VP_26_10_2019_C_40cm_scaffold_23_FINAL_IR_37|BLACK-SR-VP_26_10_2019_C_40cm_scaffold_23_FINAL_IR|SR-VP_26_10_2019_C_40cm	subfam4139	BLACK-SR-VP_26_10_2019_C_40cm_scaffold_23_FINAL_IR	Borg		FALSE
BLACK-SR-VP_26_10_2019_C_40cm_scaffold_23_FINAL_IR_38|BLACK-SR-VP_26_10_2019_C_40cm_scaffold_23_FINAL_IR|SR-VP_26_10_2019_C_40cm	subfam7055	BLACK-SR-VP_26_10_2019_C_40cm_scaffold_23_FINAL_IR	Borg		FALSE
BLACK-SR-VP_26_10_2019_C_40cm_scaffold_23_FINAL_IR_39|BLACK-SR-VP_26_10_2019_C_40cm_scaffold_23_FINAL_IR|SR-VP_26_10_2019_C_40cm	subfam5613	BLACK-SR-VP_26_10_2019_C_40cm_scaffold_23_FINAL_IR	Borg		FALSE
BLACK-SR-VP_26_10_2019_C_40cm_scaffold_23_FINAL_IR_40|BLACK-SR-VP_26_10_2019_C_40cm_scaffold_23_FINAL_IR|SR-VP_26_10_2019_C_40cm	subfam7460	BLACK-SR-VP_26_10_2019_C_40cm_scaffold_23_FINAL_IR	Borg		FALSE
BLACK-SR-VP_26_10_2019_C_40cm_scaffold_23_FINAL_IR_41|BLACK-SR-VP_26_10_2019_C_40cm_scaffold_23_FINAL_IR|SR-VP_26_10_2019_C_40cm	subfam7353	BLACK-SR-VP_26_10_2019_C_40cm_scaffold_23_FINAL_IR	Borg		FALSE
BLACK-SR-VP_26_10_2019_C_40cm_scaffold_23_FINAL_IR_42|BLACK-SR-VP_26_10_2019_C_40cm_scaffold_23_FINAL_IR|SR-VP_26_10_2019_C_40cm	subfam5503	BLACK-SR-VP_26_10_2019_C_40cm_scaffold_23_FINAL_IR	Borg		FALSE	subfam5503	PF10077.9	DUF2314
BLACK-SR-VP_26_10_2019_C_40cm_scaffold_23_FINAL_IR_43|BLACK-SR-VP_26_10_2019_C_40cm_scaffold_23_FINAL_IR|SR-VP_26_10_2019_C_40cm	subfam0195	BLACK-SR-VP_26_10_2019_C_40cm_scaffold_23_FINAL_IR	Borg		FALSE	subfam0195	PF11645.8	PDDEXK_5
BLACK-SR-VP_26_10_2019_C_40cm_scaffold_23_FINAL_IR_44|BLACK-SR-VP_26_10_2019_C_40cm_scaffold_23_FINAL_IR|SR-VP_26_10_2019_C_40cm	subfam5169	BLACK-SR-VP_26_10_2019_C_40cm_scaffold_23_FINAL_IR	Borg		FALSE	subfam5169	PF02399.15|PF02889.16	Herpes_ori_bp Sec63
BLACK-SR-VP_26_10_2019_C_40cm_scaffold_23_FINAL_IR_45|BLACK-SR-VP_26_10_2019_C_40cm_scaffold_23_FINAL_IR|SR-VP_26_10_2019_C_40cm	subfam3840	BLACK-SR-VP_26_10_2019_C_40cm_scaffold_23_FINAL_IR	Borg		FALSE
BLACK-SR-VP_26_10_2019_C_40cm_scaffold_23_FINAL_IR_46|BLACK-SR-VP_26_10_2019_C_40cm_scaffold_23_FINAL_IR|SR-VP_26_10_2019_C_40cm	subfam3002	BLACK-SR-VP_26_10_2019_C_40cm_scaffold_23_FINAL_IR	Borg		FALSE
BLACK-SR-VP_26_10_2019_C_40cm_scaffold_23_FINAL_IR_47|BLACK-SR-VP_26_10_2019_C_40cm_scaffold_23_FINAL_IR|SR-VP_26_10_2019_C_40cm	subfam1114	BLACK-SR-VP_26_10_2019_C_40cm_scaffold_23_FINAL_IR	Borg		FALSE
BLACK-SR-VP_26_10_2019_C_40cm_scaffold_23_FINAL_IR_48|BLACK-SR-VP_26_10_2019_C_40cm_scaffold_23_FINAL_IR|SR-VP_26_10_2019_C_40cm	subfam4688	BLACK-SR-VP_26_10_2019_C_40cm_scaffold_23_FINAL_IR	Borg		FALSE
BLACK-SR-VP_26_10_2019_C_40cm_scaffold_23_FINAL_IR_49|BLACK-SR-VP_26_10_2019_C_40cm_scaffold_23_FINAL_IR|SR-VP_26_10_2019_C_40cm	subfam5461	BLACK-SR-VP_26_10_2019_C_40cm_scaffold_23_FINAL_IR	Borg		FALSE
BLACK-SR-VP_26_10_2019_C_40cm_scaffold_23_FINAL_IR_50|BLACK-SR-VP_26_10_2019_C_40cm_scaffold_23_FINAL_IR|SR-VP_26_10_2019_C_40cm	subfam7401	BLACK-SR-VP_26_10_2019_C_40cm_scaffold_23_FINAL_IR	Borg		FALSE
BLACK-SR-VP_26_10_2019_C_40cm_scaffold_23_FINAL_IR_51|BLACK-SR-VP_26_10_2019_C_40cm_scaffold_23_FINAL_IR|SR-VP_26_10_2019_C_40cm	subfam2565	BLACK-SR-VP_26_10_2019_C_40cm_scaffold_23_FINAL_IR	Borg		FALSE
BLACK-SR-VP_26_10_2019_C_40cm_scaffold_23_FINAL_IR_52|BLACK-SR-VP_26_10_2019_C_40cm_scaffold_23_FINAL_IR|SR-VP_26_10_2019_C_40cm	subfam6622	BLACK-SR-VP_26_10_2019_C_40cm_scaffold_23_FINAL_IR	Borg		FALSE
BLACK-SR-VP_26_10_2019_C_40cm_scaffold_23_FINAL_IR_53|BLACK-SR-VP_26_10_2019_C_40cm_scaffold_23_FINAL_IR|SR-VP_26_10_2019_C_40cm	subfam3831	BLACK-SR-VP_26_10_2019_C_40cm_scaffold_23_FINAL_IR	Borg		FALSE
BLACK-SR-VP_26_10_2019_C_40cm_scaffold_23_FINAL_IR_54|BLACK-SR-VP_26_10_2019_C_40cm_scaffold_23_FINAL_IR|SR-VP_26_10_2019_C_40cm	subfam0169	BLACK-SR-VP_26_10_2019_C_40cm_scaffold_23_FINAL_IR	Borg		FALSE	subfam0169	PF18073.1	Rubredoxin_2
BLACK-SR-VP_26_10_2019_C_40cm_scaffold_23_FINAL_IR_55|BLACK-SR-VP_26_10_2019_C_40cm_scaffold_23_FINAL_IR|SR-VP_26_10_2019_C_40cm	subfam8094	BLACK-SR-VP_26_10_2019_C_40cm_scaffold_23_FINAL_IR	Borg		FALSE
BLACK-SR-VP_26_10_2019_C_40cm_scaffold_23_FINAL_IR_56|BLACK-SR-VP_26_10_2019_C_40cm_scaffold_23_FINAL_IR|SR-VP_26_10_2019_C_40cm	subfam3881	BLACK-SR-VP_26_10_2019_C_40cm_scaffold_23_FINAL_IR	Borg		FALSE	subfam3881	PF02735.16	Ku
BLACK-SR-VP_26_10_2019_C_40cm_scaffold_23_FINAL_IR_57|BLACK-SR-VP_26_10_2019_C_40cm_scaffold_23_FINAL_IR|SR-VP_26_10_2019_C_40cm	subfam1277	BLACK-SR-VP_26_10_2019_C_40cm_scaffold_23_FINAL_IR	Borg		FALSE
BLACK-SR-VP_26_10_2019_C_40cm_scaffold_23_FINAL_IR_58|BLACK-SR-VP_26_10_2019_C_40cm_scaffold_23_FINAL_IR|SR-VP_26_10_2019_C_40cm	subfam5597	BLACK-SR-VP_26_10_2019_C_40cm_scaffold_23_FINAL_IR	Borg		FALSE	subfam5597	PF16542.5|PF04679.15	PNKP_ligase DNA_ligase_A_C
BLACK-SR-VP_26_10_2019_C_40cm_scaffold_23_FINAL_IR_59|BLACK-SR-VP_26_10_2019_C_40cm_scaffold_23_FINAL_IR|SR-VP_26_10_2019_C_40cm	subfam6870	BLACK-SR-VP_26_10_2019_C_40cm_scaffold_23_FINAL_IR	Borg		FALSE	subfam6870	PF00857.20	Isochorismatase
BLACK-SR-VP_26_10_2019_C_40cm_scaffold_23_FINAL_IR_60|BLACK-SR-VP_26_10_2019_C_40cm_scaffold_23_FINAL_IR|SR-VP_26_10_2019_C_40cm	subfam7286	BLACK-SR-VP_26_10_2019_C_40cm_scaffold_23_FINAL_IR	Borg		FALSE
BLACK-SR-VP_26_10_2019_C_40cm_scaffold_23_FINAL_IR_61|BLACK-SR-VP_26_10_2019_C_40cm_scaffold_23_FINAL_IR|SR-VP_26_10_2019_C_40cm	subfam1106	BLACK-SR-VP_26_10_2019_C_40cm_scaffold_23_FINAL_IR	Borg		FALSE	subfam1106	PF13151.6	DUF3990
BLACK-SR-VP_26_10_2019_C_40cm_scaffold_23_FINAL_IR_62|BLACK-SR-VP_26_10_2019_C_40cm_scaffold_23_FINAL_IR|SR-VP_26_10_2019_C_40cm	subfam7275	BLACK-SR-VP_26_10_2019_C_40cm_scaffold_23_FINAL_IR	Borg		FALSE
BLACK-SR-VP_26_10_2019_C_40cm_scaffold_23_FINAL_IR_63|BLACK-SR-VP_26_10_2019_C_40cm_scaffold_23_FINAL_IR|SR-VP_26_10_2019_C_40cm	subfam2209	BLACK-SR-VP_26_10_2019_C_40cm_scaffold_23_FINAL_IR	Borg		FALSE
BLACK-SR-VP_26_10_2019_C_40cm_scaffold_23_FINAL_IR_64|BLACK-SR-VP_26_10_2019_C_40cm_scaffold_23_FINAL_IR|SR-VP_26_10_2019_C_40cm	subfam5078	BLACK-SR-VP_26_10_2019_C_40cm_scaffold_23_FINAL_IR	Borg		FALSE
BLACK-SR-VP_26_10_2019_C_40cm_scaffold_23_FINAL_IR_65|BLACK-SR-VP_26_10_2019_C_40cm_scaffold_23_FINAL_IR|SR-VP_26_10_2019_C_40cm	subfam0675	BLACK-SR-VP_26_10_2019_C_40cm_scaffold_23_FINAL_IR	Borg		FALSE	subfam0675	PF13298.6	LigD_N
BLACK-SR-VP_26_10_2019_C_40cm_scaffold_23_FINAL_IR_66|BLACK-SR-VP_26_10_2019_C_40cm_scaffold_23_FINAL_IR|SR-VP_26_10_2019_C_40cm	subfam4142	BLACK-SR-VP_26_10_2019_C_40cm_scaffold_23_FINAL_IR	Borg		FALSE
BLACK-SR-VP_26_10_2019_C_40cm_scaffold_23_FINAL_IR_67|BLACK-SR-VP_26_10_2019_C_40cm_scaffold_23_FINAL_IR|SR-VP_26_10_2019_C_40cm	subfam3361	BLACK-SR-VP_26_10_2019_C_40cm_scaffold_23_FINAL_IR	Borg		FALSE	subfam3361	PF18023.1	FKBP_N_2
BLACK-SR-VP_26_10_2019_C_40cm_scaffold_23_FINAL_IR_68|BLACK-SR-VP_26_10_2019_C_40cm_scaffold_23_FINAL_IR|SR-VP_26_10_2019_C_40cm	subfam5065	BLACK-SR-VP_26_10_2019_C_40cm_scaffold_23_FINAL_IR	Borg		FALSE
BLACK-SR-VP_26_10_2019_C_40cm_scaffold_23_FINAL_IR_69|BLACK-SR-VP_26_10_2019_C_40cm_scaffold_23_FINAL_IR|SR-VP_26_10_2019_C_40cm	subfam3082	BLACK-SR-VP_26_10_2019_C_40cm_scaffold_23_FINAL_IR	Borg		FALSE
BLACK-SR-VP_26_10_2019_C_40cm_scaffold_23_FINAL_IR_71|BLACK-SR-VP_26_10_2019_C_40cm_scaffold_23_FINAL_IR|SR-VP_26_10_2019_C_40cm	subfam1272	BLACK-SR-VP_26_10_2019_C_40cm_scaffold_23_FINAL_IR	Borg		FALSE
BLACK-SR-VP_26_10_2019_C_40cm_scaffold_23_FINAL_IR_72|BLACK-SR-VP_26_10_2019_C_40cm_scaffold_23_FINAL_IR|SR-VP_26_10_2019_C_40cm	subfam5808	BLACK-SR-VP_26_10_2019_C_40cm_scaffold_23_FINAL_IR	Borg		FALSE
BLACK-SR-VP_26_10_2019_C_40cm_scaffold_23_FINAL_IR_73|BLACK-SR-VP_26_10_2019_C_40cm_scaffold_23_FINAL_IR|SR-VP_26_10_2019_C_40cm	subfam2175	BLACK-SR-VP_26_10_2019_C_40cm_scaffold_23_FINAL_IR	Borg		FALSE
BLACK-SR-VP_26_10_2019_C_40cm_scaffold_23_FINAL_IR_75|BLACK-SR-VP_26_10_2019_C_40cm_scaffold_23_FINAL_IR|SR-VP_26_10_2019_C_40cm	subfam1676	BLACK-SR-VP_26_10_2019_C_40cm_scaffold_23_FINAL_IR	Borg		FALSE
BLACK-SR-VP_26_10_2019_C_40cm_scaffold_23_FINAL_IR_76|BLACK-SR-VP_26_10_2019_C_40cm_scaffold_23_FINAL_IR|SR-VP_26_10_2019_C_40cm	subfam7579	BLACK-SR-VP_26_10_2019_C_40cm_scaffold_23_FINAL_IR	Borg		FALSE
BLACK-SR-VP_26_10_2019_C_40cm_scaffold_23_FINAL_IR_77|BLACK-SR-VP_26_10_2019_C_40cm_scaffold_23_FINAL_IR|SR-VP_26_10_2019_C_40cm	subfam0045	BLACK-SR-VP_26_10_2019_C_40cm_scaffold_23_FINAL_IR	Borg		FALSE
BLACK-SR-VP_26_10_2019_C_40cm_scaffold_23_FINAL_IR_79|BLACK-SR-VP_26_10_2019_C_40cm_scaffold_23_FINAL_IR|SR-VP_26_10_2019_C_40cm	subfam0482	BLACK-SR-VP_26_10_2019_C_40cm_scaffold_23_FINAL_IR	Borg		FALSE	subfam0482	PF00316.20	FBPase
BLACK-SR-VP_26_10_2019_C_40cm_scaffold_23_FINAL_IR_81|BLACK-SR-VP_26_10_2019_C_40cm_scaffold_23_FINAL_IR|SR-VP_26_10_2019_C_40cm	subfam0821	BLACK-SR-VP_26_10_2019_C_40cm_scaffold_23_FINAL_IR	Borg		FALSE
BLACK-SR-VP_26_10_2019_C_40cm_scaffold_23_FINAL_IR_82|BLACK-SR-VP_26_10_2019_C_40cm_scaffold_23_FINAL_IR|SR-VP_26_10_2019_C_40cm	subfam8104	BLACK-SR-VP_26_10_2019_C_40cm_scaffold_23_FINAL_IR	Borg		FALSE
BLACK-SR-VP_26_10_2019_C_40cm_scaffold_23_FINAL_IR_83|BLACK-SR-VP_26_10_2019_C_40cm_scaffold_23_FINAL_IR|SR-VP_26_10_2019_C_40cm	subfam5642	BLACK-SR-VP_26_10_2019_C_40cm_scaffold_23_FINAL_IR	Borg		FALSE
BLACK-SR-VP_26_10_2019_C_40cm_scaffold_23_FINAL_IR_84|BLACK-SR-VP_26_10_2019_C_40cm_scaffold_23_FINAL_IR|SR-VP_26_10_2019_C_40cm	subfam7711	BLACK-SR-VP_26_10_2019_C_40cm_scaffold_23_FINAL_IR	Borg		FALSE
BLACK-SR-VP_26_10_2019_C_40cm_scaffold_23_FINAL_IR_85|BLACK-SR-VP_26_10_2019_C_40cm_scaffold_23_FINAL_IR|SR-VP_26_10_2019_C_40cm	subfam6313	BLACK-SR-VP_26_10_2019_C_40cm_scaffold_23_FINAL_IR	Borg		FALSE	subfam6313	PF14716.6|PF11731.8|PF14792.6|PF14791.6	HHH_8 Cdd1 DNA_pol_B_palm DNA_pol_B_thumb
BLACK-SR-VP_26_10_2019_C_40cm_scaffold_23_FINAL_IR_87|BLACK-SR-VP_26_10_2019_C_40cm_scaffold_23_FINAL_IR|SR-VP_26_10_2019_C_40cm	subfam1945	BLACK-SR-VP_26_10_2019_C_40cm_scaffold_23_FINAL_IR	Borg		FALSE
BLACK-SR-VP_26_10_2019_C_40cm_scaffold_23_FINAL_IR_88|BLACK-SR-VP_26_10_2019_C_40cm_scaffold_23_FINAL_IR|SR-VP_26_10_2019_C_40cm	subfam1831	BLACK-SR-VP_26_10_2019_C_40cm_scaffold_23_FINAL_IR	Borg		FALSE
BLACK-SR-VP_26_10_2019_C_40cm_scaffold_23_FINAL_IR_89|BLACK-SR-VP_26_10_2019_C_40cm_scaffold_23_FINAL_IR|SR-VP_26_10_2019_C_40cm	subfam2680	BLACK-SR-VP_26_10_2019_C_40cm_scaffold_23_FINAL_IR	Borg		FALSE	subfam2680	PF09876.9	DUF2103
BLACK-SR-VP_26_10_2019_C_40cm_scaffold_23_FINAL_IR_90|BLACK-SR-VP_26_10_2019_C_40cm_scaffold_23_FINAL_IR|SR-VP_26_10_2019_C_40cm	subfam0071	BLACK-SR-VP_26_10_2019_C_40cm_scaffold_23_FINAL_IR	Borg		FALSE
BLACK-SR-VP_26_10_2019_C_40cm_scaffold_23_FINAL_IR_91|BLACK-SR-VP_26_10_2019_C_40cm_scaffold_23_FINAL_IR|SR-VP_26_10_2019_C_40cm	subfam2208	BLACK-SR-VP_26_10_2019_C_40cm_scaffold_23_FINAL_IR	Borg		FALSE
BLACK-SR-VP_26_10_2019_C_40cm_scaffold_23_FINAL_IR_92|BLACK-SR-VP_26_10_2019_C_40cm_scaffold_23_FINAL_IR|SR-VP_26_10_2019_C_40cm	subfam4371	BLACK-SR-VP_26_10_2019_C_40cm_scaffold_23_FINAL_IR	Borg		FALSE
BLACK-SR-VP_26_10_2019_C_40cm_scaffold_23_FINAL_IR_94|BLACK-SR-VP_26_10_2019_C_40cm_scaffold_23_FINAL_IR|SR-VP_26_10_2019_C_40cm	subfam4984	BLACK-SR-VP_26_10_2019_C_40cm_scaffold_23_FINAL_IR	Borg		FALSE
BLACK-SR-VP_26_10_2019_C_40cm_scaffold_23_FINAL_IR_95|BLACK-SR-VP_26_10_2019_C_40cm_scaffold_23_FINAL_IR|SR-VP_26_10_2019_C_40cm	subfam3847	BLACK-SR-VP_26_10_2019_C_40cm_scaffold_23_FINAL_IR	Borg		FALSE
BLACK-SR-VP_26_10_2019_C_40cm_scaffold_23_FINAL_IR_96|BLACK-SR-VP_26_10_2019_C_40cm_scaffold_23_FINAL_IR|SR-VP_26_10_2019_C_40cm	subfam7596	BLACK-SR-VP_26_10_2019_C_40cm_scaffold_23_FINAL_IR	Borg		FALSE
BLACK-SR-VP_26_10_2019_C_40cm_scaffold_23_FINAL_IR_97|BLACK-SR-VP_26_10_2019_C_40cm_scaffold_23_FINAL_IR|SR-VP_26_10_2019_C_40cm	subfam1343	BLACK-SR-VP_26_10_2019_C_40cm_scaffold_23_FINAL_IR	Borg		FALSE
BLACK-SR-VP_26_10_2019_C_40cm_scaffold_23_FINAL_IR_98|BLACK-SR-VP_26_10_2019_C_40cm_scaffold_23_FINAL_IR|SR-VP_26_10_2019_C_40cm	subfam3371	BLACK-SR-VP_26_10_2019_C_40cm_scaffold_23_FINAL_IR	Borg		FALSE
BLACK-SR-VP_26_10_2019_C_40cm_scaffold_23_FINAL_IR_99|BLACK-SR-VP_26_10_2019_C_40cm_scaffold_23_FINAL_IR|SR-VP_26_10_2019_C_40cm	subfam5126	BLACK-SR-VP_26_10_2019_C_40cm_scaffold_23_FINAL_IR	Borg		FALSE
BLACK-SR-VP_26_10_2019_C_40cm_scaffold_23_FINAL_IR_101|BLACK-SR-VP_26_10_2019_C_40cm_scaffold_23_FINAL_IR|SR-VP_26_10_2019_C_40cm	subfam2695	BLACK-SR-VP_26_10_2019_C_40cm_scaffold_23_FINAL_IR	Borg		FALSE
BLACK-SR-VP_26_10_2019_C_40cm_scaffold_23_FINAL_IR_102|BLACK-SR-VP_26_10_2019_C_40cm_scaffold_23_FINAL_IR|SR-VP_26_10_2019_C_40cm	subfam1000	BLACK-SR-VP_26_10_2019_C_40cm_scaffold_23_FINAL_IR	Borg		FALSE
BLACK-SR-VP_26_10_2019_C_40cm_scaffold_23_FINAL_IR_103|BLACK-SR-VP_26_10_2019_C_40cm_scaffold_23_FINAL_IR|SR-VP_26_10_2019_C_40cm	subfam1646	BLACK-SR-VP_26_10_2019_C_40cm_scaffold_23_FINAL_IR	Borg		FALSE
BLACK-SR-VP_26_10_2019_C_40cm_scaffold_23_FINAL_IR_104|BLACK-SR-VP_26_10_2019_C_40cm_scaffold_23_FINAL_IR|SR-VP_26_10_2019_C_40cm	subfam3837	BLACK-SR-VP_26_10_2019_C_40cm_scaffold_23_FINAL_IR	Borg		FALSE
BLACK-SR-VP_26_10_2019_C_40cm_scaffold_23_FINAL_IR_105|BLACK-SR-VP_26_10_2019_C_40cm_scaffold_23_FINAL_IR|SR-VP_26_10_2019_C_40cm	subfam6527	BLACK-SR-VP_26_10_2019_C_40cm_scaffold_23_FINAL_IR	Borg		FALSE
BLACK-SR-VP_26_10_2019_C_40cm_scaffold_23_FINAL_IR_106|BLACK-SR-VP_26_10_2019_C_40cm_scaffold_23_FINAL_IR|SR-VP_26_10_2019_C_40cm	subfam8079	BLACK-SR-VP_26_10_2019_C_40cm_scaffold_23_FINAL_IR	Borg		FALSE
BLACK-SR-VP_26_10_2019_C_40cm_scaffold_23_FINAL_IR_107|BLACK-SR-VP_26_10_2019_C_40cm_scaffold_23_FINAL_IR|SR-VP_26_10_2019_C_40cm	subfam7270	BLACK-SR-VP_26_10_2019_C_40cm_scaffold_23_FINAL_IR	Borg		FALSE	subfam7270	PF09511.10	RNA_lig_T4_1
BLACK-SR-VP_26_10_2019_C_40cm_scaffold_23_FINAL_IR_108|BLACK-SR-VP_26_10_2019_C_40cm_scaffold_23_FINAL_IR|SR-VP_26_10_2019_C_40cm	subfam4738	BLACK-SR-VP_26_10_2019_C_40cm_scaffold_23_FINAL_IR	Borg		FALSE
BLACK-SR-VP_26_10_2019_C_40cm_scaffold_23_FINAL_IR_109|BLACK-SR-VP_26_10_2019_C_40cm_scaffold_23_FINAL_IR|SR-VP_26_10_2019_C_40cm	subfam0046	BLACK-SR-VP_26_10_2019_C_40cm_scaffold_23_FINAL_IR	Borg		FALSE
BLACK-SR-VP_26_10_2019_C_40cm_scaffold_23_FINAL_IR_110|BLACK-SR-VP_26_10_2019_C_40cm_scaffold_23_FINAL_IR|SR-VP_26_10_2019_C_40cm	subfam1100	BLACK-SR-VP_26_10_2019_C_40cm_scaffold_23_FINAL_IR	Borg		FALSE
BLACK-SR-VP_26_10_2019_C_40cm_scaffold_23_FINAL_IR_111|BLACK-SR-VP_26_10_2019_C_40cm_scaffold_23_FINAL_IR|SR-VP_26_10_2019_C_40cm	subfam4925	BLACK-SR-VP_26_10_2019_C_40cm_scaffold_23_FINAL_IR	Borg		FALSE
BLACK-SR-VP_26_10_2019_C_40cm_scaffold_23_FINAL_IR_112|BLACK-SR-VP_26_10_2019_C_40cm_scaffold_23_FINAL_IR|SR-VP_26_10_2019_C_40cm	subfam1784	BLACK-SR-VP_26_10_2019_C_40cm_scaffold_23_FINAL_IR	Borg		FALSE	subfam1784	PF10034.9|PF18079.1	Dpy19 AglB_L1
BLACK-SR-VP_26_10_2019_C_40cm_scaffold_23_FINAL_IR_113|BLACK-SR-VP_26_10_2019_C_40cm_scaffold_23_FINAL_IR|SR-VP_26_10_2019_C_40cm	subfam7352	BLACK-SR-VP_26_10_2019_C_40cm_scaffold_23_FINAL_IR	Borg		FALSE
BLACK-SR-VP_26_10_2019_C_40cm_scaffold_23_FINAL_IR_114|BLACK-SR-VP_26_10_2019_C_40cm_scaffold_23_FINAL_IR|SR-VP_26_10_2019_C_40cm	subfam7684	BLACK-SR-VP_26_10_2019_C_40cm_scaffold_23_FINAL_IR	Borg		FALSE
BLACK-SR-VP_26_10_2019_C_40cm_scaffold_23_FINAL_IR_115|BLACK-SR-VP_26_10_2019_C_40cm_scaffold_23_FINAL_IR|SR-VP_26_10_2019_C_40cm	subfam4662	BLACK-SR-VP_26_10_2019_C_40cm_scaffold_23_FINAL_IR	Borg		FALSE	subfam4662	PF03104.19|PF00136.21	DNA_pol_B_exo1 DNA_pol_B
BLACK-SR-VP_26_10_2019_C_40cm_scaffold_23_FINAL_IR_116|BLACK-SR-VP_26_10_2019_C_40cm_scaffold_23_FINAL_IR|SR-VP_26_10_2019_C_40cm	subfam2482	BLACK-SR-VP_26_10_2019_C_40cm_scaffold_23_FINAL_IR	Borg		FALSE
BLACK-SR-VP_26_10_2019_C_40cm_scaffold_23_FINAL_IR_117|BLACK-SR-VP_26_10_2019_C_40cm_scaffold_23_FINAL_IR|SR-VP_26_10_2019_C_40cm	subfam2459	BLACK-SR-VP_26_10_2019_C_40cm_scaffold_23_FINAL_IR	Borg		FALSE
BLACK-SR-VP_26_10_2019_C_40cm_scaffold_23_FINAL_IR_118|BLACK-SR-VP_26_10_2019_C_40cm_scaffold_23_FINAL_IR|SR-VP_26_10_2019_C_40cm	subfam4796	BLACK-SR-VP_26_10_2019_C_40cm_scaffold_23_FINAL_IR	Borg		FALSE	subfam4796	PF12694.7	cpYpsA
BLACK-SR-VP_26_10_2019_C_40cm_scaffold_23_FINAL_IR_119|BLACK-SR-VP_26_10_2019_C_40cm_scaffold_23_FINAL_IR|SR-VP_26_10_2019_C_40cm	subfam4377	BLACK-SR-VP_26_10_2019_C_40cm_scaffold_23_FINAL_IR	Borg		FALSE
BLACK-SR-VP_26_10_2019_C_40cm_scaffold_23_FINAL_IR_120|BLACK-SR-VP_26_10_2019_C_40cm_scaffold_23_FINAL_IR|SR-VP_26_10_2019_C_40cm	subfam7382	BLACK-SR-VP_26_10_2019_C_40cm_scaffold_23_FINAL_IR	Borg		FALSE
BLACK-SR-VP_26_10_2019_C_40cm_scaffold_23_FINAL_IR_121|BLACK-SR-VP_26_10_2019_C_40cm_scaffold_23_FINAL_IR|SR-VP_26_10_2019_C_40cm	subfam3189	BLACK-SR-VP_26_10_2019_C_40cm_scaffold_23_FINAL_IR	Borg		FALSE	subfam3189	PF05203.16	Hom_end_hint
BLACK-SR-VP_26_10_2019_C_40cm_scaffold_23_FINAL_IR_122|BLACK-SR-VP_26_10_2019_C_40cm_scaffold_23_FINAL_IR|SR-VP_26_10_2019_C_40cm	subfam5641	BLACK-SR-VP_26_10_2019_C_40cm_scaffold_23_FINAL_IR	Borg		FALSE	subfam5641	PF12677.7|PF06044.12	DUF3797 DpnI
BLACK-SR-VP_26_10_2019_C_40cm_scaffold_23_FINAL_IR_123|BLACK-SR-VP_26_10_2019_C_40cm_scaffold_23_FINAL_IR|SR-VP_26_10_2019_C_40cm	subfam0802	BLACK-SR-VP_26_10_2019_C_40cm_scaffold_23_FINAL_IR	Borg		FALSE	subfam0802	PF09538.10	FYDLN_acid
BLACK-SR-VP_26_10_2019_C_40cm_scaffold_23_FINAL_IR_124|BLACK-SR-VP_26_10_2019_C_40cm_scaffold_23_FINAL_IR|SR-VP_26_10_2019_C_40cm	subfam6449	BLACK-SR-VP_26_10_2019_C_40cm_scaffold_23_FINAL_IR	Borg		FALSE
BLACK-SR-VP_26_10_2019_C_40cm_scaffold_23_FINAL_IR_126|BLACK-SR-VP_26_10_2019_C_40cm_scaffold_23_FINAL_IR|SR-VP_26_10_2019_C_40cm	subfam5646	BLACK-SR-VP_26_10_2019_C_40cm_scaffold_23_FINAL_IR	Borg		FALSE
BLACK-SR-VP_26_10_2019_C_40cm_scaffold_23_FINAL_IR_127|BLACK-SR-VP_26_10_2019_C_40cm_scaffold_23_FINAL_IR|SR-VP_26_10_2019_C_40cm	subfam5646	BLACK-SR-VP_26_10_2019_C_40cm_scaffold_23_FINAL_IR	Borg		FALSE
BLACK-SR-VP_26_10_2019_C_40cm_scaffold_23_FINAL_IR_129|BLACK-SR-VP_26_10_2019_C_40cm_scaffold_23_FINAL_IR|SR-VP_26_10_2019_C_40cm	subfam0856	BLACK-SR-VP_26_10_2019_C_40cm_scaffold_23_FINAL_IR	Borg		FALSE
BLACK-SR-VP_26_10_2019_C_40cm_scaffold_23_FINAL_IR_130|BLACK-SR-VP_26_10_2019_C_40cm_scaffold_23_FINAL_IR|SR-VP_26_10_2019_C_40cm	subfam2566	BLACK-SR-VP_26_10_2019_C_40cm_scaffold_23_FINAL_IR	Borg		FALSE	subfam2566	PF05731.11	TROVE
BLACK-SR-VP_26_10_2019_C_40cm_scaffold_23_FINAL_IR_131|BLACK-SR-VP_26_10_2019_C_40cm_scaffold_23_FINAL_IR|SR-VP_26_10_2019_C_40cm	subfam6371	BLACK-SR-VP_26_10_2019_C_40cm_scaffold_23_FINAL_IR	Borg		FALSE
BLACK-SR-VP_26_10_2019_C_40cm_scaffold_23_FINAL_IR_133|BLACK-SR-VP_26_10_2019_C_40cm_scaffold_23_FINAL_IR|SR-VP_26_10_2019_C_40cm	subfam3289	BLACK-SR-VP_26_10_2019_C_40cm_scaffold_23_FINAL_IR	Borg		FALSE	subfam3289	PF04139.13	Rad9
BLACK-SR-VP_26_10_2019_C_40cm_scaffold_23_FINAL_IR_134|BLACK-SR-VP_26_10_2019_C_40cm_scaffold_23_FINAL_IR|SR-VP_26_10_2019_C_40cm	subfam1826	BLACK-SR-VP_26_10_2019_C_40cm_scaffold_23_FINAL_IR	Borg		FALSE
BLACK-SR-VP_26_10_2019_C_40cm_scaffold_23_FINAL_IR_135|BLACK-SR-VP_26_10_2019_C_40cm_scaffold_23_FINAL_IR|SR-VP_26_10_2019_C_40cm	subfam3848	BLACK-SR-VP_26_10_2019_C_40cm_scaffold_23_FINAL_IR	Borg		FALSE
BLACK-SR-VP_26_10_2019_C_40cm_scaffold_23_FINAL_IR_136|BLACK-SR-VP_26_10_2019_C_40cm_scaffold_23_FINAL_IR|SR-VP_26_10_2019_C_40cm	subfam0195	BLACK-SR-VP_26_10_2019_C_40cm_scaffold_23_FINAL_IR	Borg		FALSE	subfam0195	PF11645.8	PDDEXK_5
BLACK-SR-VP_26_10_2019_C_40cm_scaffold_23_FINAL_IR_137|BLACK-SR-VP_26_10_2019_C_40cm_scaffold_23_FINAL_IR|SR-VP_26_10_2019_C_40cm	subfam6446	BLACK-SR-VP_26_10_2019_C_40cm_scaffold_23_FINAL_IR	Borg		FALSE
BLACK-SR-VP_26_10_2019_C_40cm_scaffold_23_FINAL_IR_138|BLACK-SR-VP_26_10_2019_C_40cm_scaffold_23_FINAL_IR|SR-VP_26_10_2019_C_40cm	subfam3185	BLACK-SR-VP_26_10_2019_C_40cm_scaffold_23_FINAL_IR	Borg		FALSE	subfam3185	PF00303.19	Thymidylat_synt
BLACK-SR-VP_26_10_2019_C_40cm_scaffold_23_FINAL_IR_140|BLACK-SR-VP_26_10_2019_C_40cm_scaffold_23_FINAL_IR|SR-VP_26_10_2019_C_40cm	subfam0481	BLACK-SR-VP_26_10_2019_C_40cm_scaffold_23_FINAL_IR	Borg		FALSE
BLACK-SR-VP_26_10_2019_C_40cm_scaffold_23_FINAL_IR_141|BLACK-SR-VP_26_10_2019_C_40cm_scaffold_23_FINAL_IR|SR-VP_26_10_2019_C_40cm	subfam6377	BLACK-SR-VP_26_10_2019_C_40cm_scaffold_23_FINAL_IR	Borg		FALSE	subfam6377	PF12774.7|PF01202.22	AAA_6 SKI
BLACK-SR-VP_26_10_2019_C_40cm_scaffold_23_FINAL_IR_142|BLACK-SR-VP_26_10_2019_C_40cm_scaffold_23_FINAL_IR|SR-VP_26_10_2019_C_40cm	subfam7919	BLACK-SR-VP_26_10_2019_C_40cm_scaffold_23_FINAL_IR	Borg		FALSE
BLACK-SR-VP_26_10_2019_C_40cm_scaffold_23_FINAL_IR_143|BLACK-SR-VP_26_10_2019_C_40cm_scaffold_23_FINAL_IR|SR-VP_26_10_2019_C_40cm	subfam7548	BLACK-SR-VP_26_10_2019_C_40cm_scaffold_23_FINAL_IR	Borg		FALSE
BLACK-SR-VP_26_10_2019_C_40cm_scaffold_23_FINAL_IR_144|BLACK-SR-VP_26_10_2019_C_40cm_scaffold_23_FINAL_IR|SR-VP_26_10_2019_C_40cm	subfam0023	BLACK-SR-VP_26_10_2019_C_40cm_scaffold_23_FINAL_IR	Borg		FALSE
BLACK-SR-VP_26_10_2019_C_40cm_scaffold_23_FINAL_IR_145|BLACK-SR-VP_26_10_2019_C_40cm_scaffold_23_FINAL_IR|SR-VP_26_10_2019_C_40cm	subfam0822	BLACK-SR-VP_26_10_2019_C_40cm_scaffold_23_FINAL_IR	Borg		FALSE
BLACK-SR-VP_26_10_2019_C_40cm_scaffold_23_FINAL_IR_146|BLACK-SR-VP_26_10_2019_C_40cm_scaffold_23_FINAL_IR|SR-VP_26_10_2019_C_40cm	subfam2999	BLACK-SR-VP_26_10_2019_C_40cm_scaffold_23_FINAL_IR	Borg		FALSE
BLACK-SR-VP_26_10_2019_C_40cm_scaffold_23_FINAL_IR_147|BLACK-SR-VP_26_10_2019_C_40cm_scaffold_23_FINAL_IR|SR-VP_26_10_2019_C_40cm	subfam5116	BLACK-SR-VP_26_10_2019_C_40cm_scaffold_23_FINAL_IR	Borg		FALSE
BLACK-SR-VP_26_10_2019_C_40cm_scaffold_23_FINAL_IR_149|BLACK-SR-VP_26_10_2019_C_40cm_scaffold_23_FINAL_IR|SR-VP_26_10_2019_C_40cm	subfam5552	BLACK-SR-VP_26_10_2019_C_40cm_scaffold_23_FINAL_IR	Borg		FALSE
BLACK-SR-VP_26_10_2019_C_40cm_scaffold_23_FINAL_IR_150|BLACK-SR-VP_26_10_2019_C_40cm_scaffold_23_FINAL_IR|SR-VP_26_10_2019_C_40cm	subfam2590	BLACK-SR-VP_26_10_2019_C_40cm_scaffold_23_FINAL_IR	Borg		FALSE
BLACK-SR-VP_26_10_2019_C_40cm_scaffold_23_FINAL_IR_151|BLACK-SR-VP_26_10_2019_C_40cm_scaffold_23_FINAL_IR|SR-VP_26_10_2019_C_40cm	subfam5914	BLACK-SR-VP_26_10_2019_C_40cm_scaffold_23_FINAL_IR	Borg		FALSE	subfam5914	PF01555.18|PF06962.12|PF01555.18	N6_N4_Mtase rRNA_methylase N6_N4_Mtase
BLACK-SR-VP_26_10_2019_C_40cm_scaffold_23_FINAL_IR_154|BLACK-SR-VP_26_10_2019_C_40cm_scaffold_23_FINAL_IR|SR-VP_26_10_2019_C_40cm	subfam5046	BLACK-SR-VP_26_10_2019_C_40cm_scaffold_23_FINAL_IR	Borg		FALSE
BLACK-SR-VP_26_10_2019_C_40cm_scaffold_23_FINAL_IR_155|BLACK-SR-VP_26_10_2019_C_40cm_scaffold_23_FINAL_IR|SR-VP_26_10_2019_C_40cm	subfam2425	BLACK-SR-VP_26_10_2019_C_40cm_scaffold_23_FINAL_IR	Borg		FALSE
BLACK-SR-VP_26_10_2019_C_40cm_scaffold_23_FINAL_IR_156|BLACK-SR-VP_26_10_2019_C_40cm_scaffold_23_FINAL_IR|SR-VP_26_10_2019_C_40cm	subfam0631	BLACK-SR-VP_26_10_2019_C_40cm_scaffold_23_FINAL_IR	Borg		FALSE	subfam0631	PF18551.1|PF13597.6	TackOD1 NRDD
BLACK-SR-VP_26_10_2019_C_40cm_scaffold_23_FINAL_IR_157|BLACK-SR-VP_26_10_2019_C_40cm_scaffold_23_FINAL_IR|SR-VP_26_10_2019_C_40cm	subfam0014	BLACK-SR-VP_26_10_2019_C_40cm_scaffold_23_FINAL_IR	Borg		FALSE
BLACK-SR-VP_26_10_2019_C_40cm_scaffold_23_FINAL_IR_158|BLACK-SR-VP_26_10_2019_C_40cm_scaffold_23_FINAL_IR|SR-VP_26_10_2019_C_40cm	subfam2216	BLACK-SR-VP_26_10_2019_C_40cm_scaffold_23_FINAL_IR	Borg		FALSE
BLACK-SR-VP_26_10_2019_C_40cm_scaffold_23_FINAL_IR_159|BLACK-SR-VP_26_10_2019_C_40cm_scaffold_23_FINAL_IR|SR-VP_26_10_2019_C_40cm	subfam7377	BLACK-SR-VP_26_10_2019_C_40cm_scaffold_23_FINAL_IR	Borg		FALSE	subfam7377	PF02646.16	RmuC
BLACK-SR-VP_26_10_2019_C_40cm_scaffold_23_FINAL_IR_160|BLACK-SR-VP_26_10_2019_C_40cm_scaffold_23_FINAL_IR|SR-VP_26_10_2019_C_40cm	subfam7315	BLACK-SR-VP_26_10_2019_C_40cm_scaffold_23_FINAL_IR	Borg		FALSE	subfam7315	PF01771.17	Viral_alk_exo
BLACK-SR-VP_26_10_2019_C_40cm_scaffold_23_FINAL_IR_161|BLACK-SR-VP_26_10_2019_C_40cm_scaffold_23_FINAL_IR|SR-VP_26_10_2019_C_40cm	subfam2606	BLACK-SR-VP_26_10_2019_C_40cm_scaffold_23_FINAL_IR	Borg		FALSE
BLACK-SR-VP_26_10_2019_C_40cm_scaffold_23_FINAL_IR_162|BLACK-SR-VP_26_10_2019_C_40cm_scaffold_23_FINAL_IR|SR-VP_26_10_2019_C_40cm	subfam7585	BLACK-SR-VP_26_10_2019_C_40cm_scaffold_23_FINAL_IR	Borg		FALSE
BLACK-SR-VP_26_10_2019_C_40cm_scaffold_23_FINAL_IR_163|BLACK-SR-VP_26_10_2019_C_40cm_scaffold_23_FINAL_IR|SR-VP_26_10_2019_C_40cm	subfam3293	BLACK-SR-VP_26_10_2019_C_40cm_scaffold_23_FINAL_IR	Borg		FALSE	subfam3293	PF06189.12	5-nucleotidase
BLACK-SR-VP_26_10_2019_C_40cm_scaffold_23_FINAL_IR_164|BLACK-SR-VP_26_10_2019_C_40cm_scaffold_23_FINAL_IR|SR-VP_26_10_2019_C_40cm	subfam1299	BLACK-SR-VP_26_10_2019_C_40cm_scaffold_23_FINAL_IR	Borg		FALSE
BLACK-SR-VP_26_10_2019_C_40cm_scaffold_23_FINAL_IR_165|BLACK-SR-VP_26_10_2019_C_40cm_scaffold_23_FINAL_IR|SR-VP_26_10_2019_C_40cm	subfam0237	BLACK-SR-VP_26_10_2019_C_40cm_scaffold_23_FINAL_IR	Borg		FALSE	subfam0237	PF01209.18	Ubie_methyltran
BLACK-SR-VP_26_10_2019_C_40cm_scaffold_23_FINAL_IR_166|BLACK-SR-VP_26_10_2019_C_40cm_scaffold_23_FINAL_IR|SR-VP_26_10_2019_C_40cm	subfam0837	BLACK-SR-VP_26_10_2019_C_40cm_scaffold_23_FINAL_IR	Borg		FALSE
BLACK-SR-VP_26_10_2019_C_40cm_scaffold_23_FINAL_IR_167|BLACK-SR-VP_26_10_2019_C_40cm_scaffold_23_FINAL_IR|SR-VP_26_10_2019_C_40cm	subfam6447	BLACK-SR-VP_26_10_2019_C_40cm_scaffold_23_FINAL_IR	Borg		FALSE
BLACK-SR-VP_26_10_2019_C_40cm_scaffold_23_FINAL_IR_168|BLACK-SR-VP_26_10_2019_C_40cm_scaffold_23_FINAL_IR|SR-VP_26_10_2019_C_40cm	subfam5757	BLACK-SR-VP_26_10_2019_C_40cm_scaffold_23_FINAL_IR	Borg		FALSE
BLACK-SR-VP_26_10_2019_C_40cm_scaffold_23_FINAL_IR_169|BLACK-SR-VP_26_10_2019_C_40cm_scaffold_23_FINAL_IR|SR-VP_26_10_2019_C_40cm	subfam7902	BLACK-SR-VP_26_10_2019_C_40cm_scaffold_23_FINAL_IR	Borg		FALSE	subfam7902	PF03013.14	Pyr_excise
BLACK-SR-VP_26_10_2019_C_40cm_scaffold_23_FINAL_IR_170|BLACK-SR-VP_26_10_2019_C_40cm_scaffold_23_FINAL_IR|SR-VP_26_10_2019_C_40cm	subfam0848	BLACK-SR-VP_26_10_2019_C_40cm_scaffold_23_FINAL_IR	Borg		FALSE
BLACK-SR-VP_26_10_2019_C_40cm_scaffold_23_FINAL_IR_171|BLACK-SR-VP_26_10_2019_C_40cm_scaffold_23_FINAL_IR|SR-VP_26_10_2019_C_40cm	subfam0074	BLACK-SR-VP_26_10_2019_C_40cm_scaffold_23_FINAL_IR	Borg		FALSE	subfam0074	PF18741.1	MTES_1575
BLACK-SR-VP_26_10_2019_C_40cm_scaffold_23_FINAL_IR_172|BLACK-SR-VP_26_10_2019_C_40cm_scaffold_23_FINAL_IR|SR-VP_26_10_2019_C_40cm	subfam0991	BLACK-SR-VP_26_10_2019_C_40cm_scaffold_23_FINAL_IR	Borg		FALSE	subfam0991	PF13447.6|PF13447.6	Multi-haem_cyto Multi-haem_cyto
BLACK-SR-VP_26_10_2019_C_40cm_scaffold_23_FINAL_IR_173|BLACK-SR-VP_26_10_2019_C_40cm_scaffold_23_FINAL_IR|SR-VP_26_10_2019_C_40cm	subfam0991	BLACK-SR-VP_26_10_2019_C_40cm_scaffold_23_FINAL_IR	Borg		FALSE	subfam0991	PF13447.6|PF13447.6	Multi-haem_cyto Multi-haem_cyto
BLACK-SR-VP_26_10_2019_C_40cm_scaffold_23_FINAL_IR_175|BLACK-SR-VP_26_10_2019_C_40cm_scaffold_23_FINAL_IR|SR-VP_26_10_2019_C_40cm	subfam1299	BLACK-SR-VP_26_10_2019_C_40cm_scaffold_23_FINAL_IR	Borg		FALSE
BLACK-SR-VP_26_10_2019_C_40cm_scaffold_23_FINAL_IR_176|BLACK-SR-VP_26_10_2019_C_40cm_scaffold_23_FINAL_IR|SR-VP_26_10_2019_C_40cm	subfam2510	BLACK-SR-VP_26_10_2019_C_40cm_scaffold_23_FINAL_IR	Borg		FALSE	subfam2510	PF03264.14	Cytochrom_NNT
BLACK-SR-VP_26_10_2019_C_40cm_scaffold_23_FINAL_IR_177|BLACK-SR-VP_26_10_2019_C_40cm_scaffold_23_FINAL_IR|SR-VP_26_10_2019_C_40cm	subfam2510	BLACK-SR-VP_26_10_2019_C_40cm_scaffold_23_FINAL_IR	Borg		FALSE	subfam2510	PF03264.14	Cytochrom_NNT
BLACK-SR-VP_26_10_2019_C_40cm_scaffold_23_FINAL_IR_178|BLACK-SR-VP_26_10_2019_C_40cm_scaffold_23_FINAL_IR|SR-VP_26_10_2019_C_40cm	subfam7693	BLACK-SR-VP_26_10_2019_C_40cm_scaffold_23_FINAL_IR	Borg		FALSE
BLACK-SR-VP_26_10_2019_C_40cm_scaffold_23_FINAL_IR_179|BLACK-SR-VP_26_10_2019_C_40cm_scaffold_23_FINAL_IR|SR-VP_26_10_2019_C_40cm	subfam0222	BLACK-SR-VP_26_10_2019_C_40cm_scaffold_23_FINAL_IR	Borg		FALSE	subfam0222	PF05753.14|PF05753.14	TRAP_beta TRAP_beta
BLACK-SR-VP_26_10_2019_C_40cm_scaffold_23_FINAL_IR_180|BLACK-SR-VP_26_10_2019_C_40cm_scaffold_23_FINAL_IR|SR-VP_26_10_2019_C_40cm	subfam2894	BLACK-SR-VP_26_10_2019_C_40cm_scaffold_23_FINAL_IR	Borg		FALSE	subfam2894	PF14537.6|PF03264.14|PF02335.15	Cytochrom_c3_2 Cytochrom_NNT Cytochrom_C552
BLACK-SR-VP_26_10_2019_C_40cm_scaffold_23_FINAL_IR_181|BLACK-SR-VP_26_10_2019_C_40cm_scaffold_23_FINAL_IR|SR-VP_26_10_2019_C_40cm	subfam0498	BLACK-SR-VP_26_10_2019_C_40cm_scaffold_23_FINAL_IR	Borg		FALSE	subfam0498	PF16408.5	DUF5016
BLACK-SR-VP_26_10_2019_C_40cm_scaffold_23_FINAL_IR_183|BLACK-SR-VP_26_10_2019_C_40cm_scaffold_23_FINAL_IR|SR-VP_26_10_2019_C_40cm	subfam7462	BLACK-SR-VP_26_10_2019_C_40cm_scaffold_23_FINAL_IR	Borg		FALSE	subfam7462	PF00717.23	Peptidase_S24
BLACK-SR-VP_26_10_2019_C_40cm_scaffold_23_FINAL_IR_184|BLACK-SR-VP_26_10_2019_C_40cm_scaffold_23_FINAL_IR|SR-VP_26_10_2019_C_40cm	subfam2894	BLACK-SR-VP_26_10_2019_C_40cm_scaffold_23_FINAL_IR	Borg		FALSE	subfam2894	PF14537.6|PF03264.14|PF02335.15	Cytochrom_c3_2 Cytochrom_NNT Cytochrom_C552
BLACK-SR-VP_26_10_2019_C_40cm_scaffold_23_FINAL_IR_185|BLACK-SR-VP_26_10_2019_C_40cm_scaffold_23_FINAL_IR|SR-VP_26_10_2019_C_40cm	subfam4899	BLACK-SR-VP_26_10_2019_C_40cm_scaffold_23_FINAL_IR	Borg		FALSE
BLACK-SR-VP_26_10_2019_C_40cm_scaffold_23_FINAL_IR_186|BLACK-SR-VP_26_10_2019_C_40cm_scaffold_23_FINAL_IR|SR-VP_26_10_2019_C_40cm	subfam3125	BLACK-SR-VP_26_10_2019_C_40cm_scaffold_23_FINAL_IR	Borg		FALSE	subfam3125	PF07705.11	CARDB
BLACK-SR-VP_26_10_2019_C_40cm_scaffold_23_FINAL_IR_187|BLACK-SR-VP_26_10_2019_C_40cm_scaffold_23_FINAL_IR|SR-VP_26_10_2019_C_40cm	subfam1794	BLACK-SR-VP_26_10_2019_C_40cm_scaffold_23_FINAL_IR	Borg		FALSE	subfam1794	PF09639.10	YjcQ
BLACK-SR-VP_26_10_2019_C_40cm_scaffold_23_FINAL_IR_188|BLACK-SR-VP_26_10_2019_C_40cm_scaffold_23_FINAL_IR|SR-VP_26_10_2019_C_40cm	subfam0627	BLACK-SR-VP_26_10_2019_C_40cm_scaffold_23_FINAL_IR	Borg		FALSE
BLACK-SR-VP_26_10_2019_C_40cm_scaffold_23_FINAL_IR_189|BLACK-SR-VP_26_10_2019_C_40cm_scaffold_23_FINAL_IR|SR-VP_26_10_2019_C_40cm	subfam4402	BLACK-SR-VP_26_10_2019_C_40cm_scaffold_23_FINAL_IR	Borg		FALSE	subfam4402	PF00127.20	Copper-bind
BLACK-SR-VP_26_10_2019_C_40cm_scaffold_23_FINAL_IR_190|BLACK-SR-VP_26_10_2019_C_40cm_scaffold_23_FINAL_IR|SR-VP_26_10_2019_C_40cm	subfam7276	BLACK-SR-VP_26_10_2019_C_40cm_scaffold_23_FINAL_IR	Borg		FALSE	subfam7276	PF02516.14	STT3
BLACK-SR-VP_26_10_2019_C_40cm_scaffold_23_FINAL_IR_191|BLACK-SR-VP_26_10_2019_C_40cm_scaffold_23_FINAL_IR|SR-VP_26_10_2019_C_40cm	subfam1619	BLACK-SR-VP_26_10_2019_C_40cm_scaffold_23_FINAL_IR	Borg		FALSE	subfam1619	PF09488.10	Osmo_MPGsynth
BLACK-SR-VP_26_10_2019_C_40cm_scaffold_23_FINAL_IR_192|BLACK-SR-VP_26_10_2019_C_40cm_scaffold_23_FINAL_IR|SR-VP_26_10_2019_C_40cm	subfam5451	BLACK-SR-VP_26_10_2019_C_40cm_scaffold_23_FINAL_IR	Borg		FALSE	subfam5451	PF07760.11	DUF1616
BLACK-SR-VP_26_10_2019_C_40cm_scaffold_23_FINAL_IR_193|BLACK-SR-VP_26_10_2019_C_40cm_scaffold_23_FINAL_IR|SR-VP_26_10_2019_C_40cm	subfam7355	BLACK-SR-VP_26_10_2019_C_40cm_scaffold_23_FINAL_IR	Borg		FALSE
BLACK-SR-VP_26_10_2019_C_40cm_scaffold_23_FINAL_IR_194|BLACK-SR-VP_26_10_2019_C_40cm_scaffold_23_FINAL_IR|SR-VP_26_10_2019_C_40cm	subfam4608	BLACK-SR-VP_26_10_2019_C_40cm_scaffold_23_FINAL_IR	Borg		FALSE	subfam4608	PF03142.15	Chitin_synth_2
BLACK-SR-VP_26_10_2019_C_40cm_scaffold_23_FINAL_IR_196|BLACK-SR-VP_26_10_2019_C_40cm_scaffold_23_FINAL_IR|SR-VP_26_10_2019_C_40cm	subfam4608	BLACK-SR-VP_26_10_2019_C_40cm_scaffold_23_FINAL_IR	Borg		FALSE	subfam4608	PF03142.15	Chitin_synth_2
BLACK-SR-VP_26_10_2019_C_40cm_scaffold_23_FINAL_IR_197|BLACK-SR-VP_26_10_2019_C_40cm_scaffold_23_FINAL_IR|SR-VP_26_10_2019_C_40cm	subfam5981	BLACK-SR-VP_26_10_2019_C_40cm_scaffold_23_FINAL_IR	Borg		FALSE	subfam5981	PF10034.9	Dpy19
BLACK-SR-VP_26_10_2019_C_40cm_scaffold_23_FINAL_IR_198|BLACK-SR-VP_26_10_2019_C_40cm_scaffold_23_FINAL_IR|SR-VP_26_10_2019_C_40cm	subfam0034	BLACK-SR-VP_26_10_2019_C_40cm_scaffold_23_FINAL_IR	Borg		FALSE	subfam0034	PF16933.5	PelG
BLACK-SR-VP_26_10_2019_C_40cm_scaffold_23_FINAL_IR_199|BLACK-SR-VP_26_10_2019_C_40cm_scaffold_23_FINAL_IR|SR-VP_26_10_2019_C_40cm	subfam5559	BLACK-SR-VP_26_10_2019_C_40cm_scaffold_23_FINAL_IR	Borg		FALSE	subfam5559	PF00266.19	Aminotran_5
BLACK-SR-VP_26_10_2019_C_40cm_scaffold_23_FINAL_IR_200|BLACK-SR-VP_26_10_2019_C_40cm_scaffold_23_FINAL_IR|SR-VP_26_10_2019_C_40cm	subfam8063	BLACK-SR-VP_26_10_2019_C_40cm_scaffold_23_FINAL_IR	Borg		FALSE	subfam8063	PF01066.21	CDP-OH_P_transf
BLACK-SR-VP_26_10_2019_C_40cm_scaffold_23_FINAL_IR_201|BLACK-SR-VP_26_10_2019_C_40cm_scaffold_23_FINAL_IR|SR-VP_26_10_2019_C_40cm	subfam1469	BLACK-SR-VP_26_10_2019_C_40cm_scaffold_23_FINAL_IR	Borg		FALSE	subfam1469	PF01670.16	Glyco_hydro_12
BLACK-SR-VP_26_10_2019_C_40cm_scaffold_23_FINAL_IR_202|BLACK-SR-VP_26_10_2019_C_40cm_scaffold_23_FINAL_IR|SR-VP_26_10_2019_C_40cm	subfam7555	BLACK-SR-VP_26_10_2019_C_40cm_scaffold_23_FINAL_IR	Borg		FALSE	subfam7555	PF15421.6	Polysacc_deac_3
BLACK-SR-VP_26_10_2019_C_40cm_scaffold_23_FINAL_IR_203|BLACK-SR-VP_26_10_2019_C_40cm_scaffold_23_FINAL_IR|SR-VP_26_10_2019_C_40cm	subfam6075	BLACK-SR-VP_26_10_2019_C_40cm_scaffold_23_FINAL_IR	Borg		FALSE	subfam6075	PF02388.16	FemAB
BLACK-SR-VP_26_10_2019_C_40cm_scaffold_23_FINAL_IR_204|BLACK-SR-VP_26_10_2019_C_40cm_scaffold_23_FINAL_IR|SR-VP_26_10_2019_C_40cm	subfam2251	BLACK-SR-VP_26_10_2019_C_40cm_scaffold_23_FINAL_IR	Borg		FALSE	subfam2251	PF02388.16	FemAB
BLACK-SR-VP_26_10_2019_C_40cm_scaffold_23_FINAL_IR_205|BLACK-SR-VP_26_10_2019_C_40cm_scaffold_23_FINAL_IR|SR-VP_26_10_2019_C_40cm	subfam0047	BLACK-SR-VP_26_10_2019_C_40cm_scaffold_23_FINAL_IR	Borg		FALSE	subfam0047	PF13353.6	Fer4_12
BLACK-SR-VP_26_10_2019_C_40cm_scaffold_23_FINAL_IR_206|BLACK-SR-VP_26_10_2019_C_40cm_scaffold_23_FINAL_IR|SR-VP_26_10_2019_C_40cm	subfam2541	BLACK-SR-VP_26_10_2019_C_40cm_scaffold_23_FINAL_IR	Borg		FALSE
BLACK-SR-VP_26_10_2019_C_40cm_scaffold_23_FINAL_IR_207|BLACK-SR-VP_26_10_2019_C_40cm_scaffold_23_FINAL_IR|SR-VP_26_10_2019_C_40cm	subfam3934	BLACK-SR-VP_26_10_2019_C_40cm_scaffold_23_FINAL_IR	Borg		FALSE	subfam3934	PF05158.12	RNA_pol_Rpc34
BLACK-SR-VP_26_10_2019_C_40cm_scaffold_23_FINAL_IR_208|BLACK-SR-VP_26_10_2019_C_40cm_scaffold_23_FINAL_IR|SR-VP_26_10_2019_C_40cm	subfam0118	BLACK-SR-VP_26_10_2019_C_40cm_scaffold_23_FINAL_IR	Borg		FALSE	subfam0118	PF18204.1	PGF-CTERM
BLACK-SR-VP_26_10_2019_C_40cm_scaffold_23_FINAL_IR_209|BLACK-SR-VP_26_10_2019_C_40cm_scaffold_23_FINAL_IR|SR-VP_26_10_2019_C_40cm	subfam0823	BLACK-SR-VP_26_10_2019_C_40cm_scaffold_23_FINAL_IR	Borg		FALSE	subfam0823	PF09889.9|PF08308.11	DUF2116 PEGA
BLACK-SR-VP_26_10_2019_C_40cm_scaffold_23_FINAL_IR_210|BLACK-SR-VP_26_10_2019_C_40cm_scaffold_23_FINAL_IR|SR-VP_26_10_2019_C_40cm	subfam2747	BLACK-SR-VP_26_10_2019_C_40cm_scaffold_23_FINAL_IR	Borg		FALSE
BLACK-SR-VP_26_10_2019_C_40cm_scaffold_23_FINAL_IR_211|BLACK-SR-VP_26_10_2019_C_40cm_scaffold_23_FINAL_IR|SR-VP_26_10_2019_C_40cm	subfam7301	BLACK-SR-VP_26_10_2019_C_40cm_scaffold_23_FINAL_IR	Borg		FALSE
BLACK-SR-VP_26_10_2019_C_40cm_scaffold_23_FINAL_IR_212|BLACK-SR-VP_26_10_2019_C_40cm_scaffold_23_FINAL_IR|SR-VP_26_10_2019_C_40cm	subfam6576	BLACK-SR-VP_26_10_2019_C_40cm_scaffold_23_FINAL_IR	Borg		FALSE
BLACK-SR-VP_26_10_2019_C_40cm_scaffold_23_FINAL_IR_213|BLACK-SR-VP_26_10_2019_C_40cm_scaffold_23_FINAL_IR|SR-VP_26_10_2019_C_40cm	subfam2631	BLACK-SR-VP_26_10_2019_C_40cm_scaffold_23_FINAL_IR	Borg		FALSE
BLACK-SR-VP_26_10_2019_C_40cm_scaffold_23_FINAL_IR_214|BLACK-SR-VP_26_10_2019_C_40cm_scaffold_23_FINAL_IR|SR-VP_26_10_2019_C_40cm	subfam7135	BLACK-SR-VP_26_10_2019_C_40cm_scaffold_23_FINAL_IR	Borg		FALSE
BLACK-SR-VP_26_10_2019_C_40cm_scaffold_23_FINAL_IR_215|BLACK-SR-VP_26_10_2019_C_40cm_scaffold_23_FINAL_IR|SR-VP_26_10_2019_C_40cm	subfam0855	BLACK-SR-VP_26_10_2019_C_40cm_scaffold_23_FINAL_IR	Borg		FALSE
BLACK-SR-VP_26_10_2019_C_40cm_scaffold_23_FINAL_IR_217|BLACK-SR-VP_26_10_2019_C_40cm_scaffold_23_FINAL_IR|SR-VP_26_10_2019_C_40cm	subfam0722	BLACK-SR-VP_26_10_2019_C_40cm_scaffold_23_FINAL_IR	Borg		FALSE	subfam0722	PF00343.20	Phosphorylase
BLACK-SR-VP_26_10_2019_C_40cm_scaffold_23_FINAL_IR_218|BLACK-SR-VP_26_10_2019_C_40cm_scaffold_23_FINAL_IR|SR-VP_26_10_2019_C_40cm	subfam4891	BLACK-SR-VP_26_10_2019_C_40cm_scaffold_23_FINAL_IR	Borg		FALSE	subfam4891	PF06182.11	ABC2_membrane_6
BLACK-SR-VP_26_10_2019_C_40cm_scaffold_23_FINAL_IR_219|BLACK-SR-VP_26_10_2019_C_40cm_scaffold_23_FINAL_IR|SR-VP_26_10_2019_C_40cm	subfam5513	BLACK-SR-VP_26_10_2019_C_40cm_scaffold_23_FINAL_IR	Borg		FALSE	subfam5513	PF00005.27|PF06068.13	ABC_tran TIP49
BLACK-SR-VP_26_10_2019_C_40cm_scaffold_23_FINAL_IR_220|BLACK-SR-VP_26_10_2019_C_40cm_scaffold_23_FINAL_IR|SR-VP_26_10_2019_C_40cm	subfam0722	BLACK-SR-VP_26_10_2019_C_40cm_scaffold_23_FINAL_IR	Borg		FALSE	subfam0722	PF00343.20	Phosphorylase
BLACK-SR-VP_26_10_2019_C_40cm_scaffold_23_FINAL_IR_221|BLACK-SR-VP_26_10_2019_C_40cm_scaffold_23_FINAL_IR|SR-VP_26_10_2019_C_40cm	subfam2288	BLACK-SR-VP_26_10_2019_C_40cm_scaffold_23_FINAL_IR	Borg		FALSE	subfam2288	PF05575.11	V_cholerae_RfbT
BLACK-SR-VP_26_10_2019_C_40cm_scaffold_23_FINAL_IR_222|BLACK-SR-VP_26_10_2019_C_40cm_scaffold_23_FINAL_IR|SR-VP_26_10_2019_C_40cm	subfam0782	BLACK-SR-VP_26_10_2019_C_40cm_scaffold_23_FINAL_IR	Borg		FALSE	subfam0782	PF00245.20|PF01676.18	Alk_phosphatase Metalloenzyme
BLACK-SR-VP_26_10_2019_C_40cm_scaffold_23_FINAL_IR_223|BLACK-SR-VP_26_10_2019_C_40cm_scaffold_23_FINAL_IR|SR-VP_26_10_2019_C_40cm	subfam2576	BLACK-SR-VP_26_10_2019_C_40cm_scaffold_23_FINAL_IR	Borg		FALSE	subfam2576	PF05575.11|PF03492.15	V_cholerae_RfbT Methyltransf_7
BLACK-SR-VP_26_10_2019_C_40cm_scaffold_23_FINAL_IR_225|BLACK-SR-VP_26_10_2019_C_40cm_scaffold_23_FINAL_IR|SR-VP_26_10_2019_C_40cm	subfam7923	BLACK-SR-VP_26_10_2019_C_40cm_scaffold_23_FINAL_IR	Borg		FALSE
BLACK-SR-VP_26_10_2019_C_40cm_scaffold_23_FINAL_IR_226|BLACK-SR-VP_26_10_2019_C_40cm_scaffold_23_FINAL_IR|SR-VP_26_10_2019_C_40cm	subfam3904	BLACK-SR-VP_26_10_2019_C_40cm_scaffold_23_FINAL_IR	Borg		FALSE	subfam3904	PF06306.11	CgtA
BLACK-SR-VP_26_10_2019_C_40cm_scaffold_23_FINAL_IR_227|BLACK-SR-VP_26_10_2019_C_40cm_scaffold_23_FINAL_IR|SR-VP_26_10_2019_C_40cm	subfam5729	BLACK-SR-VP_26_10_2019_C_40cm_scaffold_23_FINAL_IR	Borg		FALSE	subfam5729	PF01494.19|PF03275.13	FAD_binding_3 GLF
BLACK-SR-VP_26_10_2019_C_40cm_scaffold_23_FINAL_IR_228|BLACK-SR-VP_26_10_2019_C_40cm_scaffold_23_FINAL_IR|SR-VP_26_10_2019_C_40cm	subfam5051	BLACK-SR-VP_26_10_2019_C_40cm_scaffold_23_FINAL_IR	Borg		FALSE	subfam5051	PF03706.13	LPG_synthase_TM
BLACK-SR-VP_26_10_2019_C_40cm_scaffold_23_FINAL_IR_229|BLACK-SR-VP_26_10_2019_C_40cm_scaffold_23_FINAL_IR|SR-VP_26_10_2019_C_40cm	subfam3400	BLACK-SR-VP_26_10_2019_C_40cm_scaffold_23_FINAL_IR	Borg		FALSE	subfam3400	PF01507.19	PAPS_reduct
BLACK-SR-VP_26_10_2019_C_40cm_scaffold_23_FINAL_IR_230|BLACK-SR-VP_26_10_2019_C_40cm_scaffold_23_FINAL_IR|SR-VP_26_10_2019_C_40cm	subfam4759	BLACK-SR-VP_26_10_2019_C_40cm_scaffold_23_FINAL_IR	Borg		FALSE	subfam4759	PF08000.11	bPH_1
BLACK-SR-VP_26_10_2019_C_40cm_scaffold_23_FINAL_IR_231|BLACK-SR-VP_26_10_2019_C_40cm_scaffold_23_FINAL_IR|SR-VP_26_10_2019_C_40cm	subfam0771	BLACK-SR-VP_26_10_2019_C_40cm_scaffold_23_FINAL_IR	Borg		FALSE	subfam0771	PF02263.19|PF00350.23|PF05783.11|PF14578.6	GBP Dynamin_N DLIC GTP_EFTU_D4
BLACK-SR-VP_26_10_2019_C_40cm_scaffold_23_FINAL_IR_232|BLACK-SR-VP_26_10_2019_C_40cm_scaffold_23_FINAL_IR|SR-VP_26_10_2019_C_40cm	subfam5883	BLACK-SR-VP_26_10_2019_C_40cm_scaffold_23_FINAL_IR	Borg		FALSE	subfam5883	PF08665.12|PF01663.22	PglZ Phosphodiest
BLACK-SR-VP_26_10_2019_C_40cm_scaffold_23_FINAL_IR_234|BLACK-SR-VP_26_10_2019_C_40cm_scaffold_23_FINAL_IR|SR-VP_26_10_2019_C_40cm	subfam0157	BLACK-SR-VP_26_10_2019_C_40cm_scaffold_23_FINAL_IR	Borg		FALSE	subfam0157	PF02878.16|PF02879.16|PF02880.16|PF00408.20	PGM_PMM_I PGM_PMM_II PGM_PMM_III PGM_PMM_IV
BLACK-SR-VP_26_10_2019_C_40cm_scaffold_23_FINAL_IR_235|BLACK-SR-VP_26_10_2019_C_40cm_scaffold_23_FINAL_IR|SR-VP_26_10_2019_C_40cm	subfam0525	BLACK-SR-VP_26_10_2019_C_40cm_scaffold_23_FINAL_IR	Borg		FALSE	subfam0525	PF10131.9	PTPS_related
BLACK-SR-VP_26_10_2019_C_40cm_scaffold_23_FINAL_IR_236|BLACK-SR-VP_26_10_2019_C_40cm_scaffold_23_FINAL_IR|SR-VP_26_10_2019_C_40cm	subfam8179	BLACK-SR-VP_26_10_2019_C_40cm_scaffold_23_FINAL_IR	Borg		FALSE
BLACK-SR-VP_26_10_2019_C_40cm_scaffold_23_FINAL_IR_237|BLACK-SR-VP_26_10_2019_C_40cm_scaffold_23_FINAL_IR|SR-VP_26_10_2019_C_40cm	subfam0509	BLACK-SR-VP_26_10_2019_C_40cm_scaffold_23_FINAL_IR	Borg		FALSE
BLACK-SR-VP_26_10_2019_C_40cm_scaffold_23_FINAL_IR_238|BLACK-SR-VP_26_10_2019_C_40cm_scaffold_23_FINAL_IR|SR-VP_26_10_2019_C_40cm	subfam1639	BLACK-SR-VP_26_10_2019_C_40cm_scaffold_23_FINAL_IR	Borg		FALSE
BLACK-SR-VP_26_10_2019_C_40cm_scaffold_23_FINAL_IR_239|BLACK-SR-VP_26_10_2019_C_40cm_scaffold_23_FINAL_IR|SR-VP_26_10_2019_C_40cm	subfam1639	BLACK-SR-VP_26_10_2019_C_40cm_scaffold_23_FINAL_IR	Borg		FALSE
BLACK-SR-VP_26_10_2019_C_40cm_scaffold_23_FINAL_IR_240|BLACK-SR-VP_26_10_2019_C_40cm_scaffold_23_FINAL_IR|SR-VP_26_10_2019_C_40cm	subfam6546	BLACK-SR-VP_26_10_2019_C_40cm_scaffold_23_FINAL_IR	Borg		FALSE
BLACK-SR-VP_26_10_2019_C_40cm_scaffold_23_FINAL_IR_241|BLACK-SR-VP_26_10_2019_C_40cm_scaffold_23_FINAL_IR|SR-VP_26_10_2019_C_40cm	subfam0660	BLACK-SR-VP_26_10_2019_C_40cm_scaffold_23_FINAL_IR	Borg		FALSE	subfam0660	PF01145.25	Band_7
BLACK-SR-VP_26_10_2019_C_40cm_scaffold_23_FINAL_IR_242|BLACK-SR-VP_26_10_2019_C_40cm_scaffold_23_FINAL_IR|SR-VP_26_10_2019_C_40cm	subfam5606	BLACK-SR-VP_26_10_2019_C_40cm_scaffold_23_FINAL_IR	Borg		FALSE	subfam5606	PF01322.20	Cytochrom_C_2
BLACK-SR-VP_26_10_2019_C_40cm_scaffold_23_FINAL_IR_243|BLACK-SR-VP_26_10_2019_C_40cm_scaffold_23_FINAL_IR|SR-VP_26_10_2019_C_40cm	subfam6575	BLACK-SR-VP_26_10_2019_C_40cm_scaffold_23_FINAL_IR	Borg		FALSE	subfam6575	PF00127.20|PF06525.11	Copper-bind SoxE
BLACK-SR-VP_26_10_2019_C_40cm_scaffold_23_FINAL_IR_244|BLACK-SR-VP_26_10_2019_C_40cm_scaffold_23_FINAL_IR|SR-VP_26_10_2019_C_40cm	subfam4649	BLACK-SR-VP_26_10_2019_C_40cm_scaffold_23_FINAL_IR	Borg		FALSE	subfam4649	PF10923.8|PF13177.6|PF16193.5|PF08519.12	DUF2791 DNA_pol3_delta2 AAA_assoc_2 RFC1
BLACK-SR-VP_26_10_2019_C_40cm_scaffold_23_FINAL_IR_245|BLACK-SR-VP_26_10_2019_C_40cm_scaffold_23_FINAL_IR|SR-VP_26_10_2019_C_40cm	subfam1649	BLACK-SR-VP_26_10_2019_C_40cm_scaffold_23_FINAL_IR	Borg		FALSE	subfam1649	PF01050.18	MannoseP_isomer
BLACK-SR-VP_26_10_2019_C_40cm_scaffold_23_FINAL_IR_246|BLACK-SR-VP_26_10_2019_C_40cm_scaffold_23_FINAL_IR|SR-VP_26_10_2019_C_40cm	subfam4380	BLACK-SR-VP_26_10_2019_C_40cm_scaffold_23_FINAL_IR	Borg		FALSE
BLACK-SR-VP_26_10_2019_C_40cm_scaffold_23_FINAL_IR_247|BLACK-SR-VP_26_10_2019_C_40cm_scaffold_23_FINAL_IR|SR-VP_26_10_2019_C_40cm	subfam7847	BLACK-SR-VP_26_10_2019_C_40cm_scaffold_23_FINAL_IR	Borg		FALSE	subfam7847	PF07752.11|PF07752.11	S-layer S-layer
BLACK-SR-VP_26_10_2019_C_40cm_scaffold_23_FINAL_IR_248|BLACK-SR-VP_26_10_2019_C_40cm_scaffold_23_FINAL_IR|SR-VP_26_10_2019_C_40cm	subfam7293	BLACK-SR-VP_26_10_2019_C_40cm_scaffold_23_FINAL_IR	Borg		FALSE
BLACK-SR-VP_26_10_2019_C_40cm_scaffold_23_FINAL_IR_250|BLACK-SR-VP_26_10_2019_C_40cm_scaffold_23_FINAL_IR|SR-VP_26_10_2019_C_40cm	subfam2667	BLACK-SR-VP_26_10_2019_C_40cm_scaffold_23_FINAL_IR	Borg		FALSE	subfam2667	PF12674.7	Zn_ribbon_2
BLACK-SR-VP_26_10_2019_C_40cm_scaffold_23_FINAL_IR_251|BLACK-SR-VP_26_10_2019_C_40cm_scaffold_23_FINAL_IR|SR-VP_26_10_2019_C_40cm	subfam1427	BLACK-SR-VP_26_10_2019_C_40cm_scaffold_23_FINAL_IR	Borg		FALSE	subfam1427	PF01155.19	HypA
BLACK-SR-VP_26_10_2019_C_40cm_scaffold_23_FINAL_IR_252|BLACK-SR-VP_26_10_2019_C_40cm_scaffold_23_FINAL_IR|SR-VP_26_10_2019_C_40cm	subfam1134	BLACK-SR-VP_26_10_2019_C_40cm_scaffold_23_FINAL_IR	Borg		FALSE	subfam1134	PF16242.5	Pyrid_ox_like
BLACK-SR-VP_26_10_2019_C_40cm_scaffold_23_FINAL_IR_253|BLACK-SR-VP_26_10_2019_C_40cm_scaffold_23_FINAL_IR|SR-VP_26_10_2019_C_40cm	subfam5197	BLACK-SR-VP_26_10_2019_C_40cm_scaffold_23_FINAL_IR	Borg		FALSE	subfam5197	PF01155.19	HypA
BLACK-SR-VP_26_10_2019_C_40cm_scaffold_23_FINAL_IR_254|BLACK-SR-VP_26_10_2019_C_40cm_scaffold_23_FINAL_IR|SR-VP_26_10_2019_C_40cm	subfam1123	BLACK-SR-VP_26_10_2019_C_40cm_scaffold_23_FINAL_IR	Borg		FALSE	subfam1123	PF01965.24	DJ-1_PfpI
BLACK-SR-VP_26_10_2019_C_40cm_scaffold_23_FINAL_IR_255|BLACK-SR-VP_26_10_2019_C_40cm_scaffold_23_FINAL_IR|SR-VP_26_10_2019_C_40cm	subfam1619	BLACK-SR-VP_26_10_2019_C_40cm_scaffold_23_FINAL_IR	Borg		FALSE	subfam1619	PF09488.10	Osmo_MPGsynth
BLACK-SR-VP_26_10_2019_C_40cm_scaffold_23_FINAL_IR_256|BLACK-SR-VP_26_10_2019_C_40cm_scaffold_23_FINAL_IR|SR-VP_26_10_2019_C_40cm	subfam0358	BLACK-SR-VP_26_10_2019_C_40cm_scaffold_23_FINAL_IR	Borg		FALSE	subfam0358	PF03814.15	KdpA
BLACK-SR-VP_26_10_2019_C_40cm_scaffold_23_FINAL_IR_257|BLACK-SR-VP_26_10_2019_C_40cm_scaffold_23_FINAL_IR|SR-VP_26_10_2019_C_40cm	subfam6450	BLACK-SR-VP_26_10_2019_C_40cm_scaffold_23_FINAL_IR	Borg		FALSE	subfam6450	PF00122.20	E1-E2_ATPase
BLACK-SR-VP_26_10_2019_C_40cm_scaffold_23_FINAL_IR_258|BLACK-SR-VP_26_10_2019_C_40cm_scaffold_23_FINAL_IR|SR-VP_26_10_2019_C_40cm	subfam2837	BLACK-SR-VP_26_10_2019_C_40cm_scaffold_23_FINAL_IR	Borg		FALSE	subfam2837	PF02669.15	KdpC
BLACK-SR-VP_26_10_2019_C_40cm_scaffold_23_FINAL_IR_259|BLACK-SR-VP_26_10_2019_C_40cm_scaffold_23_FINAL_IR|SR-VP_26_10_2019_C_40cm	subfam0920	BLACK-SR-VP_26_10_2019_C_40cm_scaffold_23_FINAL_IR	Borg		FALSE	subfam0920	PF02702.17|PF00582.26|PF13493.6|PF11849.8	KdpD Usp DUF4118 DUF3369
BLACK-SR-VP_26_10_2019_C_40cm_scaffold_23_FINAL_IR_260|BLACK-SR-VP_26_10_2019_C_40cm_scaffold_23_FINAL_IR|SR-VP_26_10_2019_C_40cm	subfam2631	BLACK-SR-VP_26_10_2019_C_40cm_scaffold_23_FINAL_IR	Borg		FALSE
BLACK-SR-VP_26_10_2019_C_40cm_scaffold_23_FINAL_IR_261|BLACK-SR-VP_26_10_2019_C_40cm_scaffold_23_FINAL_IR|SR-VP_26_10_2019_C_40cm	subfam3680	BLACK-SR-VP_26_10_2019_C_40cm_scaffold_23_FINAL_IR	Borg		FALSE
BLACK-SR-VP_26_10_2019_C_40cm_scaffold_23_FINAL_IR_262|BLACK-SR-VP_26_10_2019_C_40cm_scaffold_23_FINAL_IR|SR-VP_26_10_2019_C_40cm	subfam4693	BLACK-SR-VP_26_10_2019_C_40cm_scaffold_23_FINAL_IR	Borg		FALSE	subfam4693	PF15609.6	PRTase_2
BLACK-SR-VP_26_10_2019_C_40cm_scaffold_23_FINAL_IR_263|BLACK-SR-VP_26_10_2019_C_40cm_scaffold_23_FINAL_IR|SR-VP_26_10_2019_C_40cm	subfam2631	BLACK-SR-VP_26_10_2019_C_40cm_scaffold_23_FINAL_IR	Borg		FALSE
BLACK-SR-VP_26_10_2019_C_40cm_scaffold_23_FINAL_IR_264|BLACK-SR-VP_26_10_2019_C_40cm_scaffold_23_FINAL_IR|SR-VP_26_10_2019_C_40cm	subfam3137	BLACK-SR-VP_26_10_2019_C_40cm_scaffold_23_FINAL_IR	Borg		FALSE
BLACK-SR-VP_26_10_2019_C_40cm_scaffold_23_FINAL_IR_266|BLACK-SR-VP_26_10_2019_C_40cm_scaffold_23_FINAL_IR|SR-VP_26_10_2019_C_40cm	subfam6893	BLACK-SR-VP_26_10_2019_C_40cm_scaffold_23_FINAL_IR	Borg		FALSE
BLACK-SR-VP_26_10_2019_C_40cm_scaffold_23_FINAL_IR_267|BLACK-SR-VP_26_10_2019_C_40cm_scaffold_23_FINAL_IR|SR-VP_26_10_2019_C_40cm	subfam2421	BLACK-SR-VP_26_10_2019_C_40cm_scaffold_23_FINAL_IR	Borg		FALSE
BLACK-SR-VP_26_10_2019_C_40cm_scaffold_23_FINAL_IR_268|BLACK-SR-VP_26_10_2019_C_40cm_scaffold_23_FINAL_IR|SR-VP_26_10_2019_C_40cm	subfam2652	BLACK-SR-VP_26_10_2019_C_40cm_scaffold_23_FINAL_IR	Borg		FALSE
BLACK-SR-VP_26_10_2019_C_40cm_scaffold_23_FINAL_IR_269|BLACK-SR-VP_26_10_2019_C_40cm_scaffold_23_FINAL_IR|SR-VP_26_10_2019_C_40cm	subfam1244	BLACK-SR-VP_26_10_2019_C_40cm_scaffold_23_FINAL_IR	Borg		FALSE
BLACK-SR-VP_26_10_2019_C_40cm_scaffold_23_FINAL_IR_270|BLACK-SR-VP_26_10_2019_C_40cm_scaffold_23_FINAL_IR|SR-VP_26_10_2019_C_40cm	subfam6372	BLACK-SR-VP_26_10_2019_C_40cm_scaffold_23_FINAL_IR	Borg		FALSE
BLACK-SR-VP_26_10_2019_C_40cm_scaffold_23_FINAL_IR_271|BLACK-SR-VP_26_10_2019_C_40cm_scaffold_23_FINAL_IR|SR-VP_26_10_2019_C_40cm	subfam7712	BLACK-SR-VP_26_10_2019_C_40cm_scaffold_23_FINAL_IR	Borg		FALSE	subfam7712	PF03692.15	CxxCxxCC
BLACK-SR-VP_26_10_2019_C_40cm_scaffold_23_FINAL_IR_272|BLACK-SR-VP_26_10_2019_C_40cm_scaffold_23_FINAL_IR|SR-VP_26_10_2019_C_40cm	subfam2504	BLACK-SR-VP_26_10_2019_C_40cm_scaffold_23_FINAL_IR	Borg		FALSE
BLACK-SR-VP_26_10_2019_C_40cm_scaffold_23_FINAL_IR_273|BLACK-SR-VP_26_10_2019_C_40cm_scaffold_23_FINAL_IR|SR-VP_26_10_2019_C_40cm	subfam7645	BLACK-SR-VP_26_10_2019_C_40cm_scaffold_23_FINAL_IR	Borg		FALSE
BLACK-SR-VP_26_10_2019_C_40cm_scaffold_23_FINAL_IR_274|BLACK-SR-VP_26_10_2019_C_40cm_scaffold_23_FINAL_IR|SR-VP_26_10_2019_C_40cm	subfam0091	BLACK-SR-VP_26_10_2019_C_40cm_scaffold_23_FINAL_IR	Borg		FALSE	subfam0091	PF13307.6	Helicase_C_2
BLACK-SR-VP_26_10_2019_C_40cm_scaffold_23_FINAL_IR_275|BLACK-SR-VP_26_10_2019_C_40cm_scaffold_23_FINAL_IR|SR-VP_26_10_2019_C_40cm	subfam5016	BLACK-SR-VP_26_10_2019_C_40cm_scaffold_23_FINAL_IR	Borg		FALSE	subfam5016	PF11645.8	PDDEXK_5
BLACK-SR-VP_26_10_2019_C_40cm_scaffold_23_FINAL_IR_276|BLACK-SR-VP_26_10_2019_C_40cm_scaffold_23_FINAL_IR|SR-VP_26_10_2019_C_40cm	subfam5197	BLACK-SR-VP_26_10_2019_C_40cm_scaffold_23_FINAL_IR	Borg		FALSE	subfam5197	PF01155.19	HypA
BLACK-SR-VP_26_10_2019_C_40cm_scaffold_23_FINAL_IR_278|BLACK-SR-VP_26_10_2019_C_40cm_scaffold_23_FINAL_IR|SR-VP_26_10_2019_C_40cm	subfam0447	BLACK-SR-VP_26_10_2019_C_40cm_scaffold_23_FINAL_IR	Borg		FALSE
BLACK-SR-VP_26_10_2019_C_40cm_scaffold_23_FINAL_IR_279|BLACK-SR-VP_26_10_2019_C_40cm_scaffold_23_FINAL_IR|SR-VP_26_10_2019_C_40cm	subfam5029	BLACK-SR-VP_26_10_2019_C_40cm_scaffold_23_FINAL_IR	Borg		FALSE
BLACK-SR-VP_26_10_2019_C_40cm_scaffold_23_FINAL_IR_280|BLACK-SR-VP_26_10_2019_C_40cm_scaffold_23_FINAL_IR|SR-VP_26_10_2019_C_40cm	subfam5551	BLACK-SR-VP_26_10_2019_C_40cm_scaffold_23_FINAL_IR	Borg		FALSE	subfam5551	PF08818.11	DUF1801
BLACK-SR-VP_26_10_2019_C_40cm_scaffold_23_FINAL_IR_281|BLACK-SR-VP_26_10_2019_C_40cm_scaffold_23_FINAL_IR|SR-VP_26_10_2019_C_40cm	subfam0082	BLACK-SR-VP_26_10_2019_C_40cm_scaffold_23_FINAL_IR	Borg		FALSE
BLACK-SR-VP_26_10_2019_C_40cm_scaffold_23_FINAL_IR_282|BLACK-SR-VP_26_10_2019_C_40cm_scaffold_23_FINAL_IR|SR-VP_26_10_2019_C_40cm	subfam0802	BLACK-SR-VP_26_10_2019_C_40cm_scaffold_23_FINAL_IR	Borg		FALSE	subfam0802	PF09538.10	FYDLN_acid
BLACK-SR-VP_26_10_2019_C_40cm_scaffold_23_FINAL_IR_283|BLACK-SR-VP_26_10_2019_C_40cm_scaffold_23_FINAL_IR|SR-VP_26_10_2019_C_40cm	subfam8077	BLACK-SR-VP_26_10_2019_C_40cm_scaffold_23_FINAL_IR	Borg		FALSE
BLACK-SR-VP_26_10_2019_C_40cm_scaffold_23_FINAL_IR_284|BLACK-SR-VP_26_10_2019_C_40cm_scaffold_23_FINAL_IR|SR-VP_26_10_2019_C_40cm	subfam7087	BLACK-SR-VP_26_10_2019_C_40cm_scaffold_23_FINAL_IR	Borg		FALSE
BLACK-SR-VP_26_10_2019_C_40cm_scaffold_23_FINAL_IR_285|BLACK-SR-VP_26_10_2019_C_40cm_scaffold_23_FINAL_IR|SR-VP_26_10_2019_C_40cm	subfam7556	BLACK-SR-VP_26_10_2019_C_40cm_scaffold_23_FINAL_IR	Borg		FALSE
BLACK-SR-VP_26_10_2019_C_40cm_scaffold_23_FINAL_IR_286|BLACK-SR-VP_26_10_2019_C_40cm_scaffold_23_FINAL_IR|SR-VP_26_10_2019_C_40cm	subfam3178	BLACK-SR-VP_26_10_2019_C_40cm_scaffold_23_FINAL_IR	Borg		FALSE	subfam3178	PF00215.24	OMPdecase
BLACK-SR-VP_26_10_2019_C_40cm_scaffold_23_FINAL_IR_287|BLACK-SR-VP_26_10_2019_C_40cm_scaffold_23_FINAL_IR|SR-VP_26_10_2019_C_40cm	subfam2426	BLACK-SR-VP_26_10_2019_C_40cm_scaffold_23_FINAL_IR	Borg		FALSE
BLACK-SR-VP_26_10_2019_C_40cm_scaffold_23_FINAL_IR_288|BLACK-SR-VP_26_10_2019_C_40cm_scaffold_23_FINAL_IR|SR-VP_26_10_2019_C_40cm	subfam8191	BLACK-SR-VP_26_10_2019_C_40cm_scaffold_23_FINAL_IR	Borg		FALSE
BLACK-SR-VP_26_10_2019_C_40cm_scaffold_23_FINAL_IR_289|BLACK-SR-VP_26_10_2019_C_40cm_scaffold_23_FINAL_IR|SR-VP_26_10_2019_C_40cm	subfam0805	BLACK-SR-VP_26_10_2019_C_40cm_scaffold_23_FINAL_IR	Borg		FALSE	subfam0805	PF17013.5	Acetyltransf_15
BLACK-SR-VP_26_10_2019_C_40cm_scaffold_23_FINAL_IR_290|BLACK-SR-VP_26_10_2019_C_40cm_scaffold_23_FINAL_IR|SR-VP_26_10_2019_C_40cm	subfam5598	BLACK-SR-VP_26_10_2019_C_40cm_scaffold_23_FINAL_IR	Borg		FALSE
BLACK-SR-VP_26_10_2019_C_40cm_scaffold_23_FINAL_IR_291|BLACK-SR-VP_26_10_2019_C_40cm_scaffold_23_FINAL_IR|SR-VP_26_10_2019_C_40cm	subfam7081	BLACK-SR-VP_26_10_2019_C_40cm_scaffold_23_FINAL_IR	Borg		FALSE
BLACK-SR-VP_26_10_2019_C_40cm_scaffold_23_FINAL_IR_292|BLACK-SR-VP_26_10_2019_C_40cm_scaffold_23_FINAL_IR|SR-VP_26_10_2019_C_40cm	subfam0870	BLACK-SR-VP_26_10_2019_C_40cm_scaffold_23_FINAL_IR	Borg		FALSE
BLACK-SR-VP_26_10_2019_C_40cm_scaffold_23_FINAL_IR_293|BLACK-SR-VP_26_10_2019_C_40cm_scaffold_23_FINAL_IR|SR-VP_26_10_2019_C_40cm	subfam8077	BLACK-SR-VP_26_10_2019_C_40cm_scaffold_23_FINAL_IR	Borg		FALSE
BLACK-SR-VP_26_10_2019_C_40cm_scaffold_23_FINAL_IR_294|BLACK-SR-VP_26_10_2019_C_40cm_scaffold_23_FINAL_IR|SR-VP_26_10_2019_C_40cm	subfam7090	BLACK-SR-VP_26_10_2019_C_40cm_scaffold_23_FINAL_IR	Borg		FALSE
BLACK-SR-VP_26_10_2019_C_40cm_scaffold_23_FINAL_IR_295|BLACK-SR-VP_26_10_2019_C_40cm_scaffold_23_FINAL_IR|SR-VP_26_10_2019_C_40cm	subfam0321	BLACK-SR-VP_26_10_2019_C_40cm_scaffold_23_FINAL_IR	Borg		FALSE	subfam0321	PF04055.21|PF12544.8	Radical_SAM LAM_C
BLACK-SR-VP_26_10_2019_C_40cm_scaffold_23_FINAL_IR_296|BLACK-SR-VP_26_10_2019_C_40cm_scaffold_23_FINAL_IR|SR-VP_26_10_2019_C_40cm	subfam4746	BLACK-SR-VP_26_10_2019_C_40cm_scaffold_23_FINAL_IR	Borg		FALSE	subfam4746	PF01233.19	NMT
BLACK-SR-VP_26_10_2019_C_40cm_scaffold_23_FINAL_IR_297|BLACK-SR-VP_26_10_2019_C_40cm_scaffold_23_FINAL_IR|SR-VP_26_10_2019_C_40cm	subfam7589	BLACK-SR-VP_26_10_2019_C_40cm_scaffold_23_FINAL_IR	Borg		FALSE
BLACK-SR-VP_26_10_2019_C_40cm_scaffold_23_FINAL_IR_298|BLACK-SR-VP_26_10_2019_C_40cm_scaffold_23_FINAL_IR|SR-VP_26_10_2019_C_40cm	subfam4353	BLACK-SR-VP_26_10_2019_C_40cm_scaffold_23_FINAL_IR	Borg		FALSE	subfam4353	PF01155.19	HypA
BLACK-SR-VP_26_10_2019_C_40cm_scaffold_23_FINAL_IR_299|BLACK-SR-VP_26_10_2019_C_40cm_scaffold_23_FINAL_IR|SR-VP_26_10_2019_C_40cm	subfam4955	BLACK-SR-VP_26_10_2019_C_40cm_scaffold_23_FINAL_IR	Borg		FALSE
BLACK-SR-VP_26_10_2019_C_40cm_scaffold_23_FINAL_IR_300|BLACK-SR-VP_26_10_2019_C_40cm_scaffold_23_FINAL_IR|SR-VP_26_10_2019_C_40cm	subfam5383	BLACK-SR-VP_26_10_2019_C_40cm_scaffold_23_FINAL_IR	Borg		FALSE
BLACK-SR-VP_26_10_2019_C_40cm_scaffold_23_FINAL_IR_301|BLACK-SR-VP_26_10_2019_C_40cm_scaffold_23_FINAL_IR|SR-VP_26_10_2019_C_40cm	subfam0740	BLACK-SR-VP_26_10_2019_C_40cm_scaffold_23_FINAL_IR	Borg		FALSE
BLACK-SR-VP_26_10_2019_C_40cm_scaffold_23_FINAL_IR_302|BLACK-SR-VP_26_10_2019_C_40cm_scaffold_23_FINAL_IR|SR-VP_26_10_2019_C_40cm	subfam7109	BLACK-SR-VP_26_10_2019_C_40cm_scaffold_23_FINAL_IR	Borg		FALSE
BLACK-SR-VP_26_10_2019_C_40cm_scaffold_23_FINAL_IR_303|BLACK-SR-VP_26_10_2019_C_40cm_scaffold_23_FINAL_IR|SR-VP_26_10_2019_C_40cm	subfam7298	BLACK-SR-VP_26_10_2019_C_40cm_scaffold_23_FINAL_IR	Borg		FALSE	subfam7298	PF17209.3	Hfq
BLACK-SR-VP_26_10_2019_C_40cm_scaffold_23_FINAL_IR_304|BLACK-SR-VP_26_10_2019_C_40cm_scaffold_23_FINAL_IR|SR-VP_26_10_2019_C_40cm	subfam4211	BLACK-SR-VP_26_10_2019_C_40cm_scaffold_23_FINAL_IR	Borg		FALSE	subfam4211	PF00398.20	RrnaAD
BLACK-SR-VP_26_10_2019_C_40cm_scaffold_23_FINAL_IR_305|BLACK-SR-VP_26_10_2019_C_40cm_scaffold_23_FINAL_IR|SR-VP_26_10_2019_C_40cm	subfam5176	BLACK-SR-VP_26_10_2019_C_40cm_scaffold_23_FINAL_IR	Borg		FALSE	subfam5176	PF06560.11	GPI
BLACK-SR-VP_26_10_2019_C_40cm_scaffold_23_FINAL_IR_306|BLACK-SR-VP_26_10_2019_C_40cm_scaffold_23_FINAL_IR|SR-VP_26_10_2019_C_40cm	subfam4708	BLACK-SR-VP_26_10_2019_C_40cm_scaffold_23_FINAL_IR	Borg		FALSE	subfam4708	PF09297.11	zf-NADH-PPase
BLACK-SR-VP_26_10_2019_C_40cm_scaffold_23_FINAL_IR_307|BLACK-SR-VP_26_10_2019_C_40cm_scaffold_23_FINAL_IR|SR-VP_26_10_2019_C_40cm	subfam5686	BLACK-SR-VP_26_10_2019_C_40cm_scaffold_23_FINAL_IR	Borg		FALSE
BLACK-SR-VP_26_10_2019_C_40cm_scaffold_23_FINAL_IR_308|BLACK-SR-VP_26_10_2019_C_40cm_scaffold_23_FINAL_IR|SR-VP_26_10_2019_C_40cm	subfam8198	BLACK-SR-VP_26_10_2019_C_40cm_scaffold_23_FINAL_IR	Borg		FALSE	subfam8198	PF09643.10	YopX
BLACK-SR-VP_26_10_2019_C_40cm_scaffold_23_FINAL_IR_309|BLACK-SR-VP_26_10_2019_C_40cm_scaffold_23_FINAL_IR|SR-VP_26_10_2019_C_40cm	subfam4143	BLACK-SR-VP_26_10_2019_C_40cm_scaffold_23_FINAL_IR	Borg		FALSE
BLACK-SR-VP_26_10_2019_C_40cm_scaffold_23_FINAL_IR_310|BLACK-SR-VP_26_10_2019_C_40cm_scaffold_23_FINAL_IR|SR-VP_26_10_2019_C_40cm	subfam3189	BLACK-SR-VP_26_10_2019_C_40cm_scaffold_23_FINAL_IR	Borg		FALSE	subfam3189	PF05203.16	Hom_end_hint
BLACK-SR-VP_26_10_2019_C_40cm_scaffold_23_FINAL_IR_311|BLACK-SR-VP_26_10_2019_C_40cm_scaffold_23_FINAL_IR|SR-VP_26_10_2019_C_40cm	subfam2353	BLACK-SR-VP_26_10_2019_C_40cm_scaffold_23_FINAL_IR	Borg		FALSE
BLACK-SR-VP_26_10_2019_C_40cm_scaffold_23_FINAL_IR_312|BLACK-SR-VP_26_10_2019_C_40cm_scaffold_23_FINAL_IR|SR-VP_26_10_2019_C_40cm	subfam1194	BLACK-SR-VP_26_10_2019_C_40cm_scaffold_23_FINAL_IR	Borg		FALSE	subfam1194	PF03656.13|PF01556.18	Pam16 DnaJ_C
BLACK-SR-VP_26_10_2019_C_40cm_scaffold_23_FINAL_IR_313|BLACK-SR-VP_26_10_2019_C_40cm_scaffold_23_FINAL_IR|SR-VP_26_10_2019_C_40cm	subfam4127	BLACK-SR-VP_26_10_2019_C_40cm_scaffold_23_FINAL_IR	Borg		FALSE	subfam4127	PF10740.9	DUF2529
BLACK-SR-VP_26_10_2019_C_40cm_scaffold_23_FINAL_IR_314|BLACK-SR-VP_26_10_2019_C_40cm_scaffold_23_FINAL_IR|SR-VP_26_10_2019_C_40cm	subfam4918	BLACK-SR-VP_26_10_2019_C_40cm_scaffold_23_FINAL_IR	Borg		FALSE
BLACK-SR-VP_26_10_2019_C_40cm_scaffold_23_FINAL_IR_315|BLACK-SR-VP_26_10_2019_C_40cm_scaffold_23_FINAL_IR|SR-VP_26_10_2019_C_40cm	subfam6092	BLACK-SR-VP_26_10_2019_C_40cm_scaffold_23_FINAL_IR	Borg		FALSE	subfam6092	PF01661.21	Macro
BLACK-SR-VP_26_10_2019_C_40cm_scaffold_23_FINAL_IR_316|BLACK-SR-VP_26_10_2019_C_40cm_scaffold_23_FINAL_IR|SR-VP_26_10_2019_C_40cm	subfam2595	BLACK-SR-VP_26_10_2019_C_40cm_scaffold_23_FINAL_IR	Borg		FALSE
BLACK-SR-VP_26_10_2019_C_40cm_scaffold_23_FINAL_IR_317|BLACK-SR-VP_26_10_2019_C_40cm_scaffold_23_FINAL_IR|SR-VP_26_10_2019_C_40cm	subfam6389	BLACK-SR-VP_26_10_2019_C_40cm_scaffold_23_FINAL_IR	Borg		FALSE
BLACK-SR-VP_26_10_2019_C_40cm_scaffold_23_FINAL_IR_318|BLACK-SR-VP_26_10_2019_C_40cm_scaffold_23_FINAL_IR|SR-VP_26_10_2019_C_40cm	subfam5650	BLACK-SR-VP_26_10_2019_C_40cm_scaffold_23_FINAL_IR	Borg		FALSE	subfam5650	PF01063.19	Aminotran_4
BLACK-SR-VP_26_10_2019_C_40cm_scaffold_23_FINAL_IR_319|BLACK-SR-VP_26_10_2019_C_40cm_scaffold_23_FINAL_IR|SR-VP_26_10_2019_C_40cm	subfam7447	BLACK-SR-VP_26_10_2019_C_40cm_scaffold_23_FINAL_IR	Borg		FALSE	subfam7447	PF08902.11	DUF1848
BLACK-SR-VP_26_10_2019_C_40cm_scaffold_23_FINAL_IR_320|BLACK-SR-VP_26_10_2019_C_40cm_scaffold_23_FINAL_IR|SR-VP_26_10_2019_C_40cm	subfam6936	BLACK-SR-VP_26_10_2019_C_40cm_scaffold_23_FINAL_IR	Borg		FALSE	subfam6936	PF11645.8	PDDEXK_5
BLACK-SR-VP_26_10_2019_C_40cm_scaffold_23_FINAL_IR_321|BLACK-SR-VP_26_10_2019_C_40cm_scaffold_23_FINAL_IR|SR-VP_26_10_2019_C_40cm	subfam7444	BLACK-SR-VP_26_10_2019_C_40cm_scaffold_23_FINAL_IR	Borg		FALSE
BLACK-SR-VP_26_10_2019_C_40cm_scaffold_23_FINAL_IR_322|BLACK-SR-VP_26_10_2019_C_40cm_scaffold_23_FINAL_IR|SR-VP_26_10_2019_C_40cm	subfam2629	BLACK-SR-VP_26_10_2019_C_40cm_scaffold_23_FINAL_IR	Borg		FALSE
BLACK-SR-VP_26_10_2019_C_40cm_scaffold_23_FINAL_IR_323|BLACK-SR-VP_26_10_2019_C_40cm_scaffold_23_FINAL_IR|SR-VP_26_10_2019_C_40cm	subfam2613	BLACK-SR-VP_26_10_2019_C_40cm_scaffold_23_FINAL_IR	Borg		FALSE
BLACK-SR-VP_26_10_2019_C_40cm_scaffold_23_FINAL_IR_324|BLACK-SR-VP_26_10_2019_C_40cm_scaffold_23_FINAL_IR|SR-VP_26_10_2019_C_40cm	subfam5135	BLACK-SR-VP_26_10_2019_C_40cm_scaffold_23_FINAL_IR	Borg		FALSE
BLACK-SR-VP_26_10_2019_C_40cm_scaffold_23_FINAL_IR_325|BLACK-SR-VP_26_10_2019_C_40cm_scaffold_23_FINAL_IR|SR-VP_26_10_2019_C_40cm	subfam4984	BLACK-SR-VP_26_10_2019_C_40cm_scaffold_23_FINAL_IR	Borg		FALSE
BLACK-SR-VP_26_10_2019_C_40cm_scaffold_23_FINAL_IR_326|BLACK-SR-VP_26_10_2019_C_40cm_scaffold_23_FINAL_IR|SR-VP_26_10_2019_C_40cm	subfam4304	BLACK-SR-VP_26_10_2019_C_40cm_scaffold_23_FINAL_IR	Borg		FALSE	subfam4304	PF14870.6|PF12217.8|PF14870.6	PSII_BNR End_beta_propel PSII_BNR
BLACK-SR-VP_26_10_2019_C_40cm_scaffold_23_FINAL_IR_327|BLACK-SR-VP_26_10_2019_C_40cm_scaffold_23_FINAL_IR|SR-VP_26_10_2019_C_40cm	subfam5606	BLACK-SR-VP_26_10_2019_C_40cm_scaffold_23_FINAL_IR	Borg		FALSE	subfam5606	PF01322.20	Cytochrom_C_2
BLACK-SR-VP_26_10_2019_C_40cm_scaffold_23_FINAL_IR_329|BLACK-SR-VP_26_10_2019_C_40cm_scaffold_23_FINAL_IR|SR-VP_26_10_2019_C_40cm	subfam2176	BLACK-SR-VP_26_10_2019_C_40cm_scaffold_23_FINAL_IR	Borg		FALSE
BLACK-SR-VP_26_10_2019_C_40cm_scaffold_23_FINAL_IR_330|BLACK-SR-VP_26_10_2019_C_40cm_scaffold_23_FINAL_IR|SR-VP_26_10_2019_C_40cm	subfam2147	BLACK-SR-VP_26_10_2019_C_40cm_scaffold_23_FINAL_IR	Borg		FALSE	subfam2147	PF09488.10	Osmo_MPGsynth
BLACK-SR-VP_26_10_2019_C_40cm_scaffold_23_FINAL_IR_331|BLACK-SR-VP_26_10_2019_C_40cm_scaffold_23_FINAL_IR|SR-VP_26_10_2019_C_40cm	subfam0722	BLACK-SR-VP_26_10_2019_C_40cm_scaffold_23_FINAL_IR	Borg		FALSE	subfam0722	PF00343.20	Phosphorylase
BLACK-SR-VP_26_10_2019_C_40cm_scaffold_23_FINAL_IR_332|BLACK-SR-VP_26_10_2019_C_40cm_scaffold_23_FINAL_IR|SR-VP_26_10_2019_C_40cm	subfam0722	BLACK-SR-VP_26_10_2019_C_40cm_scaffold_23_FINAL_IR	Borg		FALSE	subfam0722	PF00343.20	Phosphorylase
BLACK-SR-VP_26_10_2019_C_40cm_scaffold_23_FINAL_IR_333|BLACK-SR-VP_26_10_2019_C_40cm_scaffold_23_FINAL_IR|SR-VP_26_10_2019_C_40cm	subfam6972	BLACK-SR-VP_26_10_2019_C_40cm_scaffold_23_FINAL_IR	Borg		FALSE	subfam6972	PF03901.17	Glyco_transf_22
BLACK-SR-VP_26_10_2019_C_40cm_scaffold_23_FINAL_IR_334|BLACK-SR-VP_26_10_2019_C_40cm_scaffold_23_FINAL_IR|SR-VP_26_10_2019_C_40cm	subfam4608	BLACK-SR-VP_26_10_2019_C_40cm_scaffold_23_FINAL_IR	Borg		FALSE	subfam4608	PF03142.15	Chitin_synth_2
BLACK-SR-VP_26_10_2019_C_40cm_scaffold_23_FINAL_IR_335|BLACK-SR-VP_26_10_2019_C_40cm_scaffold_23_FINAL_IR|SR-VP_26_10_2019_C_40cm	subfam1115	BLACK-SR-VP_26_10_2019_C_40cm_scaffold_23_FINAL_IR	Borg		FALSE	subfam1115	PF05711.11	TylF
BLACK-SR-VP_26_10_2019_C_40cm_scaffold_23_FINAL_IR_336|BLACK-SR-VP_26_10_2019_C_40cm_scaffold_23_FINAL_IR|SR-VP_26_10_2019_C_40cm	subfam7989	BLACK-SR-VP_26_10_2019_C_40cm_scaffold_23_FINAL_IR	Borg		FALSE
BLACK-SR-VP_26_10_2019_C_40cm_scaffold_23_FINAL_IR_337|BLACK-SR-VP_26_10_2019_C_40cm_scaffold_23_FINAL_IR|SR-VP_26_10_2019_C_40cm	subfam0034	BLACK-SR-VP_26_10_2019_C_40cm_scaffold_23_FINAL_IR	Borg		FALSE	subfam0034	PF16933.5	PelG
BLACK-SR-VP_26_10_2019_C_40cm_scaffold_23_FINAL_IR_338|BLACK-SR-VP_26_10_2019_C_40cm_scaffold_23_FINAL_IR|SR-VP_26_10_2019_C_40cm	subfam3224	BLACK-SR-VP_26_10_2019_C_40cm_scaffold_23_FINAL_IR	Borg		FALSE
BLACK-SR-VP_26_10_2019_C_40cm_scaffold_23_FINAL_IR_339|BLACK-SR-VP_26_10_2019_C_40cm_scaffold_23_FINAL_IR|SR-VP_26_10_2019_C_40cm	subfam7693	BLACK-SR-VP_26_10_2019_C_40cm_scaffold_23_FINAL_IR	Borg		FALSE
BLACK-SR-VP_26_10_2019_C_40cm_scaffold_23_FINAL_IR_340|BLACK-SR-VP_26_10_2019_C_40cm_scaffold_23_FINAL_IR|SR-VP_26_10_2019_C_40cm	subfam5451	BLACK-SR-VP_26_10_2019_C_40cm_scaffold_23_FINAL_IR	Borg		FALSE	subfam5451	PF07760.11	DUF1616
BLACK-SR-VP_26_10_2019_C_40cm_scaffold_23_FINAL_IR_341|BLACK-SR-VP_26_10_2019_C_40cm_scaffold_23_FINAL_IR|SR-VP_26_10_2019_C_40cm	subfam1560	BLACK-SR-VP_26_10_2019_C_40cm_scaffold_23_FINAL_IR	Borg		FALSE	subfam1560	PF02517.16	CPBP
BLACK-SR-VP_26_10_2019_C_40cm_scaffold_23_FINAL_IR_342|BLACK-SR-VP_26_10_2019_C_40cm_scaffold_23_FINAL_IR|SR-VP_26_10_2019_C_40cm	subfam7747	BLACK-SR-VP_26_10_2019_C_40cm_scaffold_23_FINAL_IR	Borg		FALSE
BLACK-SR-VP_26_10_2019_C_40cm_scaffold_23_FINAL_IR_343|BLACK-SR-VP_26_10_2019_C_40cm_scaffold_23_FINAL_IR|SR-VP_26_10_2019_C_40cm	subfam1619	BLACK-SR-VP_26_10_2019_C_40cm_scaffold_23_FINAL_IR	Borg		FALSE	subfam1619	PF09488.10	Osmo_MPGsynth
BLACK-SR-VP_26_10_2019_C_40cm_scaffold_23_FINAL_IR_344|BLACK-SR-VP_26_10_2019_C_40cm_scaffold_23_FINAL_IR|SR-VP_26_10_2019_C_40cm	subfam5030	BLACK-SR-VP_26_10_2019_C_40cm_scaffold_23_FINAL_IR	Borg		FALSE	subfam5030	PF04185.14	Phosphoesterase
BLACK-SR-VP_26_10_2019_C_40cm_scaffold_23_FINAL_IR_345|BLACK-SR-VP_26_10_2019_C_40cm_scaffold_23_FINAL_IR|SR-VP_26_10_2019_C_40cm	subfam6457	BLACK-SR-VP_26_10_2019_C_40cm_scaffold_23_FINAL_IR	Borg		FALSE
BLACK-SR-VP_26_10_2019_C_40cm_scaffold_23_FINAL_IR_346|BLACK-SR-VP_26_10_2019_C_40cm_scaffold_23_FINAL_IR|SR-VP_26_10_2019_C_40cm	subfam4608	BLACK-SR-VP_26_10_2019_C_40cm_scaffold_23_FINAL_IR	Borg		FALSE	subfam4608	PF03142.15	Chitin_synth_2
BLACK-SR-VP_26_10_2019_C_40cm_scaffold_23_FINAL_IR_349|BLACK-SR-VP_26_10_2019_C_40cm_scaffold_23_FINAL_IR|SR-VP_26_10_2019_C_40cm	subfam1633	BLACK-SR-VP_26_10_2019_C_40cm_scaffold_23_FINAL_IR	Borg		FALSE	subfam1633	PF07220.11|PF09971.9	DUF1420 DUF2206
BLACK-SR-VP_26_10_2019_C_40cm_scaffold_23_FINAL_IR_350|BLACK-SR-VP_26_10_2019_C_40cm_scaffold_23_FINAL_IR|SR-VP_26_10_2019_C_40cm	subfam7547	BLACK-SR-VP_26_10_2019_C_40cm_scaffold_23_FINAL_IR	Borg		FALSE	subfam7547	PF04464.14	Glyphos_transf
BLACK-SR-VP_26_10_2019_C_40cm_scaffold_23_FINAL_IR_352|BLACK-SR-VP_26_10_2019_C_40cm_scaffold_23_FINAL_IR|SR-VP_26_10_2019_C_40cm	subfam4756	BLACK-SR-VP_26_10_2019_C_40cm_scaffold_23_FINAL_IR	Borg		FALSE	subfam4756	PF15902.5|PF15902.5	Sortilin-Vps10 Sortilin-Vps10
BLACK-SR-VP_26_10_2019_C_40cm_scaffold_23_FINAL_IR_353|BLACK-SR-VP_26_10_2019_C_40cm_scaffold_23_FINAL_IR|SR-VP_26_10_2019_C_40cm	subfam6621	BLACK-SR-VP_26_10_2019_C_40cm_scaffold_23_FINAL_IR	Borg		FALSE	subfam6621	PF14306.6|PF01747.17	PUA_2 ATP-sulfurylase
BLACK-SR-VP_26_10_2019_C_40cm_scaffold_23_FINAL_IR_354|BLACK-SR-VP_26_10_2019_C_40cm_scaffold_23_FINAL_IR|SR-VP_26_10_2019_C_40cm	subfam3593	BLACK-SR-VP_26_10_2019_C_40cm_scaffold_23_FINAL_IR	Borg		FALSE	subfam3593	PF03083.16	MtN3_slv
BLACK-SR-VP_26_10_2019_C_40cm_scaffold_23_FINAL_IR_355|BLACK-SR-VP_26_10_2019_C_40cm_scaffold_23_FINAL_IR|SR-VP_26_10_2019_C_40cm	subfam8133	BLACK-SR-VP_26_10_2019_C_40cm_scaffold_23_FINAL_IR	Borg		FALSE	subfam8133	PF00463.21|PF00483.23	ICL NTP_transferase
BLACK-SR-VP_26_10_2019_C_40cm_scaffold_23_FINAL_IR_356|BLACK-SR-VP_26_10_2019_C_40cm_scaffold_23_FINAL_IR|SR-VP_26_10_2019_C_40cm	subfam4293	BLACK-SR-VP_26_10_2019_C_40cm_scaffold_23_FINAL_IR	Borg		FALSE	subfam4293	PF01943.17	Polysacc_synt
BLACK-SR-VP_26_10_2019_C_40cm_scaffold_23_FINAL_IR_357|BLACK-SR-VP_26_10_2019_C_40cm_scaffold_23_FINAL_IR|SR-VP_26_10_2019_C_40cm	subfam2200	BLACK-SR-VP_26_10_2019_C_40cm_scaffold_23_FINAL_IR	Borg		FALSE	subfam2200	PF16363.5	GDP_Man_Dehyd
BLACK-SR-VP_26_10_2019_C_40cm_scaffold_23_FINAL_IR_358|BLACK-SR-VP_26_10_2019_C_40cm_scaffold_23_FINAL_IR|SR-VP_26_10_2019_C_40cm	subfam1199	BLACK-SR-VP_26_10_2019_C_40cm_scaffold_23_FINAL_IR	Borg		FALSE	subfam1199	PF02698.17	DUF218
BLACK-SR-VP_26_10_2019_C_40cm_scaffold_23_FINAL_IR_359|BLACK-SR-VP_26_10_2019_C_40cm_scaffold_23_FINAL_IR|SR-VP_26_10_2019_C_40cm	subfam3624	BLACK-SR-VP_26_10_2019_C_40cm_scaffold_23_FINAL_IR	Borg		FALSE
BLACK-SR-VP_26_10_2019_C_40cm_scaffold_23_FINAL_IR_360|BLACK-SR-VP_26_10_2019_C_40cm_scaffold_23_FINAL_IR|SR-VP_26_10_2019_C_40cm	subfam6348	BLACK-SR-VP_26_10_2019_C_40cm_scaffold_23_FINAL_IR	Borg		FALSE
BLACK-SR-VP_26_10_2019_C_40cm_scaffold_23_FINAL_IR_362|BLACK-SR-VP_26_10_2019_C_40cm_scaffold_23_FINAL_IR|SR-VP_26_10_2019_C_40cm	subfam3186	BLACK-SR-VP_26_10_2019_C_40cm_scaffold_23_FINAL_IR	Borg		FALSE
BLACK-SR-VP_26_10_2019_C_40cm_scaffold_23_FINAL_IR_364|BLACK-SR-VP_26_10_2019_C_40cm_scaffold_23_FINAL_IR|SR-VP_26_10_2019_C_40cm	subfam0056	BLACK-SR-VP_26_10_2019_C_40cm_scaffold_23_FINAL_IR	Borg		FALSE	subfam0056	PF00164.25	Ribosom_S12_S23
BLACK-SR-VP_26_10_2019_C_40cm_scaffold_23_FINAL_IR_368|BLACK-SR-VP_26_10_2019_C_40cm_scaffold_23_FINAL_IR|SR-VP_26_10_2019_C_40cm	subfam7355	BLACK-SR-VP_26_10_2019_C_40cm_scaffold_23_FINAL_IR	Borg		FALSE
BLACK-SR-VP_26_10_2019_C_40cm_scaffold_23_FINAL_IR_370|BLACK-SR-VP_26_10_2019_C_40cm_scaffold_23_FINAL_IR|SR-VP_26_10_2019_C_40cm	subfam0722	BLACK-SR-VP_26_10_2019_C_40cm_scaffold_23_FINAL_IR	Borg		FALSE	subfam0722	PF00343.20	Phosphorylase
BLACK-SR-VP_26_10_2019_C_40cm_scaffold_23_FINAL_IR_371|BLACK-SR-VP_26_10_2019_C_40cm_scaffold_23_FINAL_IR|SR-VP_26_10_2019_C_40cm	subfam3912	BLACK-SR-VP_26_10_2019_C_40cm_scaffold_23_FINAL_IR	Borg		FALSE	subfam3912	PF02310.19|PF04055.21	B12-binding Radical_SAM
BLACK-SR-VP_26_10_2019_C_40cm_scaffold_23_FINAL_IR_372|BLACK-SR-VP_26_10_2019_C_40cm_scaffold_23_FINAL_IR|SR-VP_26_10_2019_C_40cm	subfam2042	BLACK-SR-VP_26_10_2019_C_40cm_scaffold_23_FINAL_IR	Borg		FALSE	subfam2042	PF12708.7|PF00295.17|PF17161.4	Pectate_lyase_3 Glyco_hydro_28 DUF5123
BLACK-SR-VP_26_10_2019_C_40cm_scaffold_23_FINAL_IR_374|BLACK-SR-VP_26_10_2019_C_40cm_scaffold_23_FINAL_IR|SR-VP_26_10_2019_C_40cm	subfam0722	BLACK-SR-VP_26_10_2019_C_40cm_scaffold_23_FINAL_IR	Borg		FALSE	subfam0722	PF00343.20	Phosphorylase
BLACK-SR-VP_26_10_2019_C_40cm_scaffold_23_FINAL_IR_375|BLACK-SR-VP_26_10_2019_C_40cm_scaffold_23_FINAL_IR|SR-VP_26_10_2019_C_40cm	subfam7555	BLACK-SR-VP_26_10_2019_C_40cm_scaffold_23_FINAL_IR	Borg		FALSE	subfam7555	PF15421.6	Polysacc_deac_3
BLACK-SR-VP_26_10_2019_C_40cm_scaffold_23_FINAL_IR_376|BLACK-SR-VP_26_10_2019_C_40cm_scaffold_23_FINAL_IR|SR-VP_26_10_2019_C_40cm	subfam4372	BLACK-SR-VP_26_10_2019_C_40cm_scaffold_23_FINAL_IR	Borg		FALSE
BLACK-SR-VP_26_10_2019_C_40cm_scaffold_23_FINAL_IR_377|BLACK-SR-VP_26_10_2019_C_40cm_scaffold_23_FINAL_IR|SR-VP_26_10_2019_C_40cm	subfam4963	BLACK-SR-VP_26_10_2019_C_40cm_scaffold_23_FINAL_IR	Borg		FALSE
BLACK-SR-VP_26_10_2019_C_40cm_scaffold_23_FINAL_IR_378|BLACK-SR-VP_26_10_2019_C_40cm_scaffold_23_FINAL_IR|SR-VP_26_10_2019_C_40cm	subfam8095	BLACK-SR-VP_26_10_2019_C_40cm_scaffold_23_FINAL_IR	Borg		FALSE
BLACK-SR-VP_26_10_2019_C_40cm_scaffold_23_FINAL_IR_379|BLACK-SR-VP_26_10_2019_C_40cm_scaffold_23_FINAL_IR|SR-VP_26_10_2019_C_40cm	subfam3224	BLACK-SR-VP_26_10_2019_C_40cm_scaffold_23_FINAL_IR	Borg		FALSE
BLACK-SR-VP_26_10_2019_C_40cm_scaffold_23_FINAL_IR_381|BLACK-SR-VP_26_10_2019_C_40cm_scaffold_23_FINAL_IR|SR-VP_26_10_2019_C_40cm	subfam0722	BLACK-SR-VP_26_10_2019_C_40cm_scaffold_23_FINAL_IR	Borg		FALSE	subfam0722	PF00343.20	Phosphorylase
BLACK-SR-VP_26_10_2019_C_40cm_scaffold_23_FINAL_IR_382|BLACK-SR-VP_26_10_2019_C_40cm_scaffold_23_FINAL_IR|SR-VP_26_10_2019_C_40cm	subfam4293	BLACK-SR-VP_26_10_2019_C_40cm_scaffold_23_FINAL_IR	Borg		FALSE	subfam4293	PF01943.17	Polysacc_synt
BLACK-SR-VP_26_10_2019_C_40cm_scaffold_23_FINAL_IR_383|BLACK-SR-VP_26_10_2019_C_40cm_scaffold_23_FINAL_IR|SR-VP_26_10_2019_C_40cm	subfam1228	BLACK-SR-VP_26_10_2019_C_40cm_scaffold_23_FINAL_IR	Borg		FALSE	subfam1228	PF17210.3	SdrD_B
BLACK-SR-VP_26_10_2019_C_40cm_scaffold_23_FINAL_IR_384|BLACK-SR-VP_26_10_2019_C_40cm_scaffold_23_FINAL_IR|SR-VP_26_10_2019_C_40cm	subfam7656	BLACK-SR-VP_26_10_2019_C_40cm_scaffold_23_FINAL_IR	Borg		FALSE
BLACK-SR-VP_26_10_2019_C_40cm_scaffold_23_FINAL_IR_385|BLACK-SR-VP_26_10_2019_C_40cm_scaffold_23_FINAL_IR|SR-VP_26_10_2019_C_40cm	subfam6622	BLACK-SR-VP_26_10_2019_C_40cm_scaffold_23_FINAL_IR	Borg		FALSE
BLACK-SR-VP_26_10_2019_C_40cm_scaffold_23_FINAL_IR_386|BLACK-SR-VP_26_10_2019_C_40cm_scaffold_23_FINAL_IR|SR-VP_26_10_2019_C_40cm	subfam4169	BLACK-SR-VP_26_10_2019_C_40cm_scaffold_23_FINAL_IR	Borg		FALSE
BLACK-SR-VP_26_10_2019_C_40cm_scaffold_23_FINAL_IR_388|BLACK-SR-VP_26_10_2019_C_40cm_scaffold_23_FINAL_IR|SR-VP_26_10_2019_C_40cm	subfam4238	BLACK-SR-VP_26_10_2019_C_40cm_scaffold_23_FINAL_IR	Borg		FALSE
BLACK-SR-VP_26_10_2019_C_40cm_scaffold_23_FINAL_IR_389|BLACK-SR-VP_26_10_2019_C_40cm_scaffold_23_FINAL_IR|SR-VP_26_10_2019_C_40cm	subfam2897	BLACK-SR-VP_26_10_2019_C_40cm_scaffold_23_FINAL_IR	Borg		FALSE	subfam2897	PF08734.11	GYD
BLACK-SR-VP_26_10_2019_C_40cm_scaffold_23_FINAL_IR_390|BLACK-SR-VP_26_10_2019_C_40cm_scaffold_23_FINAL_IR|SR-VP_26_10_2019_C_40cm	subfam5583	BLACK-SR-VP_26_10_2019_C_40cm_scaffold_23_FINAL_IR	Borg		FALSE
BLACK-SR-VP_26_10_2019_C_40cm_scaffold_23_FINAL_IR_391|BLACK-SR-VP_26_10_2019_C_40cm_scaffold_23_FINAL_IR|SR-VP_26_10_2019_C_40cm	subfam4569	BLACK-SR-VP_26_10_2019_C_40cm_scaffold_23_FINAL_IR	Borg		FALSE
BLACK-SR-VP_26_10_2019_C_40cm_scaffold_23_FINAL_IR_393|BLACK-SR-VP_26_10_2019_C_40cm_scaffold_23_FINAL_IR|SR-VP_26_10_2019_C_40cm	subfam2177	BLACK-SR-VP_26_10_2019_C_40cm_scaffold_23_FINAL_IR	Borg		FALSE
BLACK-SR-VP_26_10_2019_C_40cm_scaffold_23_FINAL_IR_394|BLACK-SR-VP_26_10_2019_C_40cm_scaffold_23_FINAL_IR|SR-VP_26_10_2019_C_40cm	subfam3187	BLACK-SR-VP_26_10_2019_C_40cm_scaffold_23_FINAL_IR	Borg		FALSE
BLACK-SR-VP_26_10_2019_C_40cm_scaffold_23_FINAL_IR_395|BLACK-SR-VP_26_10_2019_C_40cm_scaffold_23_FINAL_IR|SR-VP_26_10_2019_C_40cm	subfam0833	BLACK-SR-VP_26_10_2019_C_40cm_scaffold_23_FINAL_IR	Borg		FALSE
BLACK-SR-VP_26_10_2019_C_40cm_scaffold_23_FINAL_IR_396|BLACK-SR-VP_26_10_2019_C_40cm_scaffold_23_FINAL_IR|SR-VP_26_10_2019_C_40cm	subfam7682	BLACK-SR-VP_26_10_2019_C_40cm_scaffold_23_FINAL_IR	Borg		FALSE
BLACK-SR-VP_26_10_2019_C_40cm_scaffold_23_FINAL_IR_397|BLACK-SR-VP_26_10_2019_C_40cm_scaffold_23_FINAL_IR|SR-VP_26_10_2019_C_40cm	subfam0048	BLACK-SR-VP_26_10_2019_C_40cm_scaffold_23_FINAL_IR	Borg		FALSE
BLACK-SR-VP_26_10_2019_C_40cm_scaffold_23_FINAL_IR_399|BLACK-SR-VP_26_10_2019_C_40cm_scaffold_23_FINAL_IR|SR-VP_26_10_2019_C_40cm	subfam7739	BLACK-SR-VP_26_10_2019_C_40cm_scaffold_23_FINAL_IR	Borg		FALSE
BLACK-SR-VP_26_10_2019_C_40cm_scaffold_23_FINAL_IR_400|BLACK-SR-VP_26_10_2019_C_40cm_scaffold_23_FINAL_IR|SR-VP_26_10_2019_C_40cm	subfam5640	BLACK-SR-VP_26_10_2019_C_40cm_scaffold_23_FINAL_IR	Borg		FALSE
BLACK-SR-VP_26_10_2019_C_40cm_scaffold_23_FINAL_IR_401|BLACK-SR-VP_26_10_2019_C_40cm_scaffold_23_FINAL_IR|SR-VP_26_10_2019_C_40cm	subfam5054	BLACK-SR-VP_26_10_2019_C_40cm_scaffold_23_FINAL_IR	Borg		FALSE
BLACK-SR-VP_26_10_2019_C_40cm_scaffold_23_FINAL_IR_402|BLACK-SR-VP_26_10_2019_C_40cm_scaffold_23_FINAL_IR|SR-VP_26_10_2019_C_40cm	subfam4095	BLACK-SR-VP_26_10_2019_C_40cm_scaffold_23_FINAL_IR	Borg		FALSE
BLACK-SR-VP_26_10_2019_C_40cm_scaffold_23_FINAL_IR_403|BLACK-SR-VP_26_10_2019_C_40cm_scaffold_23_FINAL_IR|SR-VP_26_10_2019_C_40cm	subfam2632	BLACK-SR-VP_26_10_2019_C_40cm_scaffold_23_FINAL_IR	Borg		FALSE
BLACK-SR-VP_26_10_2019_C_40cm_scaffold_23_FINAL_IR_404|BLACK-SR-VP_26_10_2019_C_40cm_scaffold_23_FINAL_IR|SR-VP_26_10_2019_C_40cm	subfam8155	BLACK-SR-VP_26_10_2019_C_40cm_scaffold_23_FINAL_IR	Borg		FALSE	subfam8155	PF01206.17	TusA
BLACK-SR-VP_26_10_2019_C_40cm_scaffold_23_FINAL_IR_406|BLACK-SR-VP_26_10_2019_C_40cm_scaffold_23_FINAL_IR|SR-VP_26_10_2019_C_40cm	subfam1379	BLACK-SR-VP_26_10_2019_C_40cm_scaffold_23_FINAL_IR	Borg		FALSE	subfam1379	PF15869.5	TolB_like
BLACK-SR-VP_26_10_2019_C_40cm_scaffold_23_FINAL_IR_409|BLACK-SR-VP_26_10_2019_C_40cm_scaffold_23_FINAL_IR|SR-VP_26_10_2019_C_40cm	subfam8197	BLACK-SR-VP_26_10_2019_C_40cm_scaffold_23_FINAL_IR	Borg		FALSE
BLACK-SR-VP_26_10_2019_C_40cm_scaffold_23_FINAL_IR_411|BLACK-SR-VP_26_10_2019_C_40cm_scaffold_23_FINAL_IR|SR-VP_26_10_2019_C_40cm	subfam4005	BLACK-SR-VP_26_10_2019_C_40cm_scaffold_23_FINAL_IR	Borg		FALSE	subfam4005	PF13420.7	Acetyltransf_4
BLACK-SR-VP_26_10_2019_C_40cm_scaffold_23_FINAL_IR_412|BLACK-SR-VP_26_10_2019_C_40cm_scaffold_23_FINAL_IR|SR-VP_26_10_2019_C_40cm	subfam4998	BLACK-SR-VP_26_10_2019_C_40cm_scaffold_23_FINAL_IR	Borg		FALSE
BLACK-SR-VP_26_10_2019_C_40cm_scaffold_23_FINAL_IR_413|BLACK-SR-VP_26_10_2019_C_40cm_scaffold_23_FINAL_IR|SR-VP_26_10_2019_C_40cm	subfam4992	BLACK-SR-VP_26_10_2019_C_40cm_scaffold_23_FINAL_IR	Borg		FALSE
BLACK-SR-VP_26_10_2019_C_40cm_scaffold_23_FINAL_IR_414|BLACK-SR-VP_26_10_2019_C_40cm_scaffold_23_FINAL_IR|SR-VP_26_10_2019_C_40cm	subfam2180	BLACK-SR-VP_26_10_2019_C_40cm_scaffold_23_FINAL_IR	Borg		FALSE
BLACK-SR-VP_26_10_2019_C_40cm_scaffold_23_FINAL_IR_415|BLACK-SR-VP_26_10_2019_C_40cm_scaffold_23_FINAL_IR|SR-VP_26_10_2019_C_40cm	subfam5974	BLACK-SR-VP_26_10_2019_C_40cm_scaffold_23_FINAL_IR	Borg		FALSE
BLACK-SR-VP_26_10_2019_C_40cm_scaffold_23_FINAL_IR_419|BLACK-SR-VP_26_10_2019_C_40cm_scaffold_23_FINAL_IR|SR-VP_26_10_2019_C_40cm	subfam7087	BLACK-SR-VP_26_10_2019_C_40cm_scaffold_23_FINAL_IR	Borg		FALSE
BLACK-SR-VP_26_10_2019_C_40cm_scaffold_23_FINAL_IR_420|BLACK-SR-VP_26_10_2019_C_40cm_scaffold_23_FINAL_IR|SR-VP_26_10_2019_C_40cm	subfam4573	BLACK-SR-VP_26_10_2019_C_40cm_scaffold_23_FINAL_IR	Borg		FALSE
BLACK-SR-VP_26_10_2019_C_40cm_scaffold_23_FINAL_IR_421|BLACK-SR-VP_26_10_2019_C_40cm_scaffold_23_FINAL_IR|SR-VP_26_10_2019_C_40cm	subfam6373	BLACK-SR-VP_26_10_2019_C_40cm_scaffold_23_FINAL_IR	Borg		FALSE	subfam6373	PF14239.6	RRXRR
BLACK-SR-VP_26_10_2019_C_40cm_scaffold_23_FINAL_IR_422|BLACK-SR-VP_26_10_2019_C_40cm_scaffold_23_FINAL_IR|SR-VP_26_10_2019_C_40cm	subfam5584	BLACK-SR-VP_26_10_2019_C_40cm_scaffold_23_FINAL_IR	Borg		FALSE
BLACK-SR-VP_26_10_2019_C_40cm_scaffold_23_FINAL_IR_423|BLACK-SR-VP_26_10_2019_C_40cm_scaffold_23_FINAL_IR|SR-VP_26_10_2019_C_40cm	subfam0835	BLACK-SR-VP_26_10_2019_C_40cm_scaffold_23_FINAL_IR	Borg		FALSE	subfam0835	PF09538.10	FYDLN_acid
BLACK-SR-VP_26_10_2019_C_40cm_scaffold_23_FINAL_IR_425|BLACK-SR-VP_26_10_2019_C_40cm_scaffold_23_FINAL_IR|SR-VP_26_10_2019_C_40cm	subfam5417	BLACK-SR-VP_26_10_2019_C_40cm_scaffold_23_FINAL_IR	Borg		FALSE	subfam5417	PF00587.25|PF03129.20|PF09180.11	tRNA-synt_2b HGTP_anticodon ProRS-C_1
BLACK-SR-VP_26_10_2019_C_40cm_scaffold_23_FINAL_IR_426|BLACK-SR-VP_26_10_2019_C_40cm_scaffold_23_FINAL_IR|SR-VP_26_10_2019_C_40cm	subfam5969	BLACK-SR-VP_26_10_2019_C_40cm_scaffold_23_FINAL_IR	Borg		FALSE	subfam5969	PF09579.10	Spore_YtfJ
BLACK-SR-VP_26_10_2019_C_40cm_scaffold_23_FINAL_IR_427|BLACK-SR-VP_26_10_2019_C_40cm_scaffold_23_FINAL_IR|SR-VP_26_10_2019_C_40cm	subfam5752	BLACK-SR-VP_26_10_2019_C_40cm_scaffold_23_FINAL_IR	Borg		FALSE	subfam5752	PF11167.8	DUF2953
BLACK-SR-VP_26_10_2019_C_40cm_scaffold_23_FINAL_IR_428|BLACK-SR-VP_26_10_2019_C_40cm_scaffold_23_FINAL_IR|SR-VP_26_10_2019_C_40cm	subfam7580	BLACK-SR-VP_26_10_2019_C_40cm_scaffold_23_FINAL_IR	Borg		FALSE
BLACK-SR-VP_26_10_2019_C_40cm_scaffold_23_FINAL_IR_429|BLACK-SR-VP_26_10_2019_C_40cm_scaffold_23_FINAL_IR|SR-VP_26_10_2019_C_40cm	subfam0049	BLACK-SR-VP_26_10_2019_C_40cm_scaffold_23_FINAL_IR	Borg		FALSE
BLACK-SR-VP_26_10_2019_C_40cm_scaffold_23_FINAL_IR_430|BLACK-SR-VP_26_10_2019_C_40cm_scaffold_23_FINAL_IR|SR-VP_26_10_2019_C_40cm	subfam4917	BLACK-SR-VP_26_10_2019_C_40cm_scaffold_23_FINAL_IR	Borg		FALSE	subfam4917	PF01986.16	DUF123
BLACK-SR-VP_26_10_2019_C_40cm_scaffold_23_FINAL_IR_431|BLACK-SR-VP_26_10_2019_C_40cm_scaffold_23_FINAL_IR|SR-VP_26_10_2019_C_40cm	subfam0852	BLACK-SR-VP_26_10_2019_C_40cm_scaffold_23_FINAL_IR	Borg		FALSE
BLACK-SR-VP_26_10_2019_C_40cm_scaffold_23_FINAL_IR_432|BLACK-SR-VP_26_10_2019_C_40cm_scaffold_23_FINAL_IR|SR-VP_26_10_2019_C_40cm	subfam5384	BLACK-SR-VP_26_10_2019_C_40cm_scaffold_23_FINAL_IR	Borg		FALSE
BLACK-SR-VP_26_10_2019_C_40cm_scaffold_23_FINAL_IR_433|BLACK-SR-VP_26_10_2019_C_40cm_scaffold_23_FINAL_IR|SR-VP_26_10_2019_C_40cm	subfam5612	BLACK-SR-VP_26_10_2019_C_40cm_scaffold_23_FINAL_IR	Borg		FALSE
BLACK-SR-VP_26_10_2019_C_40cm_scaffold_23_FINAL_IR_434|BLACK-SR-VP_26_10_2019_C_40cm_scaffold_23_FINAL_IR|SR-VP_26_10_2019_C_40cm	subfam3005	BLACK-SR-VP_26_10_2019_C_40cm_scaffold_23_FINAL_IR	Borg		FALSE	subfam3005	PF04446.12|PF14413.6	Thg1 Thg1C
BLACK-SR-VP_26_10_2019_C_40cm_scaffold_23_FINAL_IR_435|BLACK-SR-VP_26_10_2019_C_40cm_scaffold_23_FINAL_IR|SR-VP_26_10_2019_C_40cm	subfam1922	BLACK-SR-VP_26_10_2019_C_40cm_scaffold_23_FINAL_IR	Borg		FALSE	subfam1922	PF00127.20	Copper-bind
BLACK-SR-VP_26_10_2019_C_40cm_scaffold_23_FINAL_IR_436|BLACK-SR-VP_26_10_2019_C_40cm_scaffold_23_FINAL_IR|SR-VP_26_10_2019_C_40cm	subfam7617	BLACK-SR-VP_26_10_2019_C_40cm_scaffold_23_FINAL_IR	Borg		FALSE	subfam7617	PF05532.12	CsbD
BLACK-SR-VP_26_10_2019_C_40cm_scaffold_23_FINAL_IR_437|BLACK-SR-VP_26_10_2019_C_40cm_scaffold_23_FINAL_IR|SR-VP_26_10_2019_C_40cm	subfam6434	BLACK-SR-VP_26_10_2019_C_40cm_scaffold_23_FINAL_IR	Borg		FALSE	subfam6434	PF04307.14	YdjM
BLACK-SR-VP_26_10_2019_C_40cm_scaffold_23_FINAL_IR_438|BLACK-SR-VP_26_10_2019_C_40cm_scaffold_23_FINAL_IR|SR-VP_26_10_2019_C_40cm	subfam7049	BLACK-SR-VP_26_10_2019_C_40cm_scaffold_23_FINAL_IR	Borg		FALSE
BLACK-SR-VP_26_10_2019_C_40cm_scaffold_23_FINAL_IR_439|BLACK-SR-VP_26_10_2019_C_40cm_scaffold_23_FINAL_IR|SR-VP_26_10_2019_C_40cm	subfam5049	BLACK-SR-VP_26_10_2019_C_40cm_scaffold_23_FINAL_IR	Borg		FALSE	subfam5049	PF03665.13	UPF0172
BLACK-SR-VP_26_10_2019_C_40cm_scaffold_23_FINAL_IR_440|BLACK-SR-VP_26_10_2019_C_40cm_scaffold_23_FINAL_IR|SR-VP_26_10_2019_C_40cm	subfam0157	BLACK-SR-VP_26_10_2019_C_40cm_scaffold_23_FINAL_IR	Borg		FALSE	subfam0157	PF02878.16|PF02879.16|PF02880.16|PF00408.20	PGM_PMM_I PGM_PMM_II PGM_PMM_III PGM_PMM_IV
BLACK-SR-VP_26_10_2019_C_40cm_scaffold_23_FINAL_IR_441|BLACK-SR-VP_26_10_2019_C_40cm_scaffold_23_FINAL_IR|SR-VP_26_10_2019_C_40cm	subfam5292	BLACK-SR-VP_26_10_2019_C_40cm_scaffold_23_FINAL_IR	Borg		FALSE
BLACK-SR-VP_26_10_2019_C_40cm_scaffold_23_FINAL_IR_442|BLACK-SR-VP_26_10_2019_C_40cm_scaffold_23_FINAL_IR|SR-VP_26_10_2019_C_40cm	subfam2657	BLACK-SR-VP_26_10_2019_C_40cm_scaffold_23_FINAL_IR	Borg		FALSE
BLACK-SR-VP_26_10_2019_C_40cm_scaffold_23_FINAL_IR_443|BLACK-SR-VP_26_10_2019_C_40cm_scaffold_23_FINAL_IR|SR-VP_26_10_2019_C_40cm	subfam5894	BLACK-SR-VP_26_10_2019_C_40cm_scaffold_23_FINAL_IR	Borg		FALSE
BLACK-SR-VP_26_10_2019_C_40cm_scaffold_23_FINAL_IR_444|BLACK-SR-VP_26_10_2019_C_40cm_scaffold_23_FINAL_IR|SR-VP_26_10_2019_C_40cm	subfam6106	BLACK-SR-VP_26_10_2019_C_40cm_scaffold_23_FINAL_IR	Borg		FALSE
BLACK-SR-VP_26_10_2019_C_40cm_scaffold_23_FINAL_IR_445|BLACK-SR-VP_26_10_2019_C_40cm_scaffold_23_FINAL_IR|SR-VP_26_10_2019_C_40cm	subfam5052	BLACK-SR-VP_26_10_2019_C_40cm_scaffold_23_FINAL_IR	Borg		FALSE	subfam5052	PF05597.11	Phasin
BLACK-SR-VP_26_10_2019_C_40cm_scaffold_23_FINAL_IR_446|BLACK-SR-VP_26_10_2019_C_40cm_scaffold_23_FINAL_IR|SR-VP_26_10_2019_C_40cm	subfam3172	BLACK-SR-VP_26_10_2019_C_40cm_scaffold_23_FINAL_IR	Borg		FALSE
BLACK-SR-VP_26_10_2019_C_40cm_scaffold_23_FINAL_IR_447|BLACK-SR-VP_26_10_2019_C_40cm_scaffold_23_FINAL_IR|SR-VP_26_10_2019_C_40cm	subfam4985	BLACK-SR-VP_26_10_2019_C_40cm_scaffold_23_FINAL_IR	Borg		FALSE	subfam4985	PF04285.12	DUF444
BLACK-SR-VP_26_10_2019_C_40cm_scaffold_23_FINAL_IR_448|BLACK-SR-VP_26_10_2019_C_40cm_scaffold_23_FINAL_IR|SR-VP_26_10_2019_C_40cm	subfam4520	BLACK-SR-VP_26_10_2019_C_40cm_scaffold_23_FINAL_IR	Borg		FALSE
BLACK-SR-VP_26_10_2019_C_40cm_scaffold_23_FINAL_IR_449|BLACK-SR-VP_26_10_2019_C_40cm_scaffold_23_FINAL_IR|SR-VP_26_10_2019_C_40cm	subfam6623	BLACK-SR-VP_26_10_2019_C_40cm_scaffold_23_FINAL_IR	Borg		FALSE
BLACK-SR-VP_26_10_2019_C_40cm_scaffold_23_FINAL_IR_450|BLACK-SR-VP_26_10_2019_C_40cm_scaffold_23_FINAL_IR|SR-VP_26_10_2019_C_40cm	subfam1184	BLACK-SR-VP_26_10_2019_C_40cm_scaffold_23_FINAL_IR	Borg		FALSE
BLACK-SR-VP_26_10_2019_C_40cm_scaffold_23_FINAL_IR_451|BLACK-SR-VP_26_10_2019_C_40cm_scaffold_23_FINAL_IR|SR-VP_26_10_2019_C_40cm	subfam5388	BLACK-SR-VP_26_10_2019_C_40cm_scaffold_23_FINAL_IR	Borg		FALSE
BLACK-SR-VP_26_10_2019_C_40cm_scaffold_23_FINAL_IR_452|BLACK-SR-VP_26_10_2019_C_40cm_scaffold_23_FINAL_IR|SR-VP_26_10_2019_C_40cm	subfam1274	BLACK-SR-VP_26_10_2019_C_40cm_scaffold_23_FINAL_IR	Borg		FALSE
BLACK-SR-VP_26_10_2019_C_40cm_scaffold_23_FINAL_IR_453|BLACK-SR-VP_26_10_2019_C_40cm_scaffold_23_FINAL_IR|SR-VP_26_10_2019_C_40cm	subfam3311	BLACK-SR-VP_26_10_2019_C_40cm_scaffold_23_FINAL_IR	Borg		FALSE
BLACK-SR-VP_26_10_2019_C_40cm_scaffold_23_FINAL_IR_455|BLACK-SR-VP_26_10_2019_C_40cm_scaffold_23_FINAL_IR|SR-VP_26_10_2019_C_40cm	subfam7297	BLACK-SR-VP_26_10_2019_C_40cm_scaffold_23_FINAL_IR	Borg		FALSE	subfam7297	PF01780.19	Ribosomal_L37ae
BLACK-SR-VP_26_10_2019_C_40cm_scaffold_23_FINAL_IR_456|BLACK-SR-VP_26_10_2019_C_40cm_scaffold_23_FINAL_IR|SR-VP_26_10_2019_C_40cm	subfam2667	BLACK-SR-VP_26_10_2019_C_40cm_scaffold_23_FINAL_IR	Borg		FALSE	subfam2667	PF12674.7	Zn_ribbon_2
BLACK-SR-VP_26_10_2019_C_40cm_scaffold_23_FINAL_IR_457|BLACK-SR-VP_26_10_2019_C_40cm_scaffold_23_FINAL_IR|SR-VP_26_10_2019_C_40cm	subfam5635	BLACK-SR-VP_26_10_2019_C_40cm_scaffold_23_FINAL_IR	Borg		FALSE
BLACK-SR-VP_26_10_2019_C_40cm_scaffold_23_FINAL_IR_458|BLACK-SR-VP_26_10_2019_C_40cm_scaffold_23_FINAL_IR|SR-VP_26_10_2019_C_40cm	subfam6274	BLACK-SR-VP_26_10_2019_C_40cm_scaffold_23_FINAL_IR	Borg		FALSE
BLACK-SR-VP_26_10_2019_C_40cm_scaffold_23_FINAL_IR_459|BLACK-SR-VP_26_10_2019_C_40cm_scaffold_23_FINAL_IR|SR-VP_26_10_2019_C_40cm	subfam4729	BLACK-SR-VP_26_10_2019_C_40cm_scaffold_23_FINAL_IR	Borg		FALSE	subfam4729	PF00982.21|PF02358.16	Glyco_transf_20 Trehalose_PPase
BLACK-SR-VP_26_10_2019_C_40cm_scaffold_23_FINAL_IR_460|BLACK-SR-VP_26_10_2019_C_40cm_scaffold_23_FINAL_IR|SR-VP_26_10_2019_C_40cm	subfam7895	BLACK-SR-VP_26_10_2019_C_40cm_scaffold_23_FINAL_IR	Borg		FALSE
BLACK-SR-VP_26_10_2019_C_40cm_scaffold_23_FINAL_IR_461|BLACK-SR-VP_26_10_2019_C_40cm_scaffold_23_FINAL_IR|SR-VP_26_10_2019_C_40cm	subfam7882	BLACK-SR-VP_26_10_2019_C_40cm_scaffold_23_FINAL_IR	Borg		FALSE	subfam7882	PF12681.7	Glyoxalase_2
BLACK-SR-VP_26_10_2019_C_40cm_scaffold_23_FINAL_IR_462|BLACK-SR-VP_26_10_2019_C_40cm_scaffold_23_FINAL_IR|SR-VP_26_10_2019_C_40cm	subfam7110	BLACK-SR-VP_26_10_2019_C_40cm_scaffold_23_FINAL_IR	Borg		FALSE	subfam7110	PF00011.21	HSP20
BLACK-SR-VP_26_10_2019_C_40cm_scaffold_23_FINAL_IR_463|BLACK-SR-VP_26_10_2019_C_40cm_scaffold_23_FINAL_IR|SR-VP_26_10_2019_C_40cm	subfam7418	BLACK-SR-VP_26_10_2019_C_40cm_scaffold_23_FINAL_IR	Borg		FALSE	subfam7418	PF04285.12	DUF444
BLACK-SR-VP_26_10_2019_C_40cm_scaffold_23_FINAL_IR_464|BLACK-SR-VP_26_10_2019_C_40cm_scaffold_23_FINAL_IR|SR-VP_26_10_2019_C_40cm	subfam4508	BLACK-SR-VP_26_10_2019_C_40cm_scaffold_23_FINAL_IR	Borg		FALSE	subfam4508	PF02342.18	TerD
BLACK-SR-VP_26_10_2019_C_40cm_scaffold_23_FINAL_IR_465|BLACK-SR-VP_26_10_2019_C_40cm_scaffold_23_FINAL_IR|SR-VP_26_10_2019_C_40cm	subfam3894	BLACK-SR-VP_26_10_2019_C_40cm_scaffold_23_FINAL_IR	Borg		FALSE	subfam3894	PF03741.16	TerC
BLACK-SR-VP_26_10_2019_C_40cm_scaffold_23_FINAL_IR_466|BLACK-SR-VP_26_10_2019_C_40cm_scaffold_23_FINAL_IR|SR-VP_26_10_2019_C_40cm	subfam4302	BLACK-SR-VP_26_10_2019_C_40cm_scaffold_23_FINAL_IR	Borg		FALSE
BLACK-SR-VP_26_10_2019_C_40cm_scaffold_23_FINAL_IR_467|BLACK-SR-VP_26_10_2019_C_40cm_scaffold_23_FINAL_IR|SR-VP_26_10_2019_C_40cm	subfam2856	BLACK-SR-VP_26_10_2019_C_40cm_scaffold_23_FINAL_IR	Borg		FALSE	subfam2856	PF04012.12	PspA_IM30
BLACK-SR-VP_26_10_2019_C_40cm_scaffold_23_FINAL_IR_468|BLACK-SR-VP_26_10_2019_C_40cm_scaffold_23_FINAL_IR|SR-VP_26_10_2019_C_40cm	subfam0653	BLACK-SR-VP_26_10_2019_C_40cm_scaffold_23_FINAL_IR	Borg		FALSE	subfam0653	PF00497.20	SBP_bac_3
BLACK-SR-VP_26_10_2019_C_40cm_scaffold_23_FINAL_IR_469|BLACK-SR-VP_26_10_2019_C_40cm_scaffold_23_FINAL_IR|SR-VP_26_10_2019_C_40cm	subfam0873	BLACK-SR-VP_26_10_2019_C_40cm_scaffold_23_FINAL_IR	Borg		FALSE	subfam0873	PF00528.22	BPD_transp_1
BLACK-SR-VP_26_10_2019_C_40cm_scaffold_23_FINAL_IR_470|BLACK-SR-VP_26_10_2019_C_40cm_scaffold_23_FINAL_IR|SR-VP_26_10_2019_C_40cm	subfam5513	BLACK-SR-VP_26_10_2019_C_40cm_scaffold_23_FINAL_IR	Borg		FALSE	subfam5513	PF00005.27|PF06068.13	ABC_tran TIP49
BLACK-SR-VP_26_10_2019_C_40cm_scaffold_23_FINAL_IR_471|BLACK-SR-VP_26_10_2019_C_40cm_scaffold_23_FINAL_IR|SR-VP_26_10_2019_C_40cm	subfam3512	BLACK-SR-VP_26_10_2019_C_40cm_scaffold_23_FINAL_IR	Borg		FALSE
BLACK-SR-VP_26_10_2019_C_40cm_scaffold_23_FINAL_IR_472|BLACK-SR-VP_26_10_2019_C_40cm_scaffold_23_FINAL_IR|SR-VP_26_10_2019_C_40cm	subfam4928	BLACK-SR-VP_26_10_2019_C_40cm_scaffold_23_FINAL_IR	Borg		FALSE	subfam4928	PF05761.14	5_nucleotid
BLACK-SR-VP_26_10_2019_C_40cm_scaffold_23_FINAL_IR_473|BLACK-SR-VP_26_10_2019_C_40cm_scaffold_23_FINAL_IR|SR-VP_26_10_2019_C_40cm	subfam1278	BLACK-SR-VP_26_10_2019_C_40cm_scaffold_23_FINAL_IR	Borg		FALSE	subfam1278	PF15610.6	PRTase_3
BLACK-SR-VP_26_10_2019_C_40cm_scaffold_23_FINAL_IR_474|BLACK-SR-VP_26_10_2019_C_40cm_scaffold_23_FINAL_IR|SR-VP_26_10_2019_C_40cm	subfam7456	BLACK-SR-VP_26_10_2019_C_40cm_scaffold_23_FINAL_IR	Borg		FALSE
BLACK-SR-VP_26_10_2019_C_40cm_scaffold_23_FINAL_IR_475|BLACK-SR-VP_26_10_2019_C_40cm_scaffold_23_FINAL_IR|SR-VP_26_10_2019_C_40cm	subfam2330	BLACK-SR-VP_26_10_2019_C_40cm_scaffold_23_FINAL_IR	Borg		FALSE
BLACK-SR-VP_26_10_2019_C_40cm_scaffold_23_FINAL_IR_476|BLACK-SR-VP_26_10_2019_C_40cm_scaffold_23_FINAL_IR|SR-VP_26_10_2019_C_40cm	subfam5508	BLACK-SR-VP_26_10_2019_C_40cm_scaffold_23_FINAL_IR	Borg		FALSE
BLACK-SR-VP_26_10_2019_C_40cm_scaffold_23_FINAL_IR_477|BLACK-SR-VP_26_10_2019_C_40cm_scaffold_23_FINAL_IR|SR-VP_26_10_2019_C_40cm	subfam6940	BLACK-SR-VP_26_10_2019_C_40cm_scaffold_23_FINAL_IR	Borg		FALSE
BLACK-SR-VP_26_10_2019_C_40cm_scaffold_23_FINAL_IR_478|BLACK-SR-VP_26_10_2019_C_40cm_scaffold_23_FINAL_IR|SR-VP_26_10_2019_C_40cm	subfam1516	BLACK-SR-VP_26_10_2019_C_40cm_scaffold_23_FINAL_IR	Borg		FALSE	subfam1516	PF01680.17|PF03437.15	SOR_SNZ BtpA
BLACK-SR-VP_26_10_2019_C_40cm_scaffold_23_FINAL_IR_479|BLACK-SR-VP_26_10_2019_C_40cm_scaffold_23_FINAL_IR|SR-VP_26_10_2019_C_40cm	subfam1949	BLACK-SR-VP_26_10_2019_C_40cm_scaffold_23_FINAL_IR	Borg		FALSE	subfam1949	PF18607.1	HTH_54
BLACK-SR-VP_26_10_2019_C_40cm_scaffold_23_FINAL_IR_480|BLACK-SR-VP_26_10_2019_C_40cm_scaffold_23_FINAL_IR|SR-VP_26_10_2019_C_40cm	subfam4983	BLACK-SR-VP_26_10_2019_C_40cm_scaffold_23_FINAL_IR	Borg		FALSE
BLACK-SR-VP_26_10_2019_C_40cm_scaffold_23_FINAL_IR_481|BLACK-SR-VP_26_10_2019_C_40cm_scaffold_23_FINAL_IR|SR-VP_26_10_2019_C_40cm	subfam6624	BLACK-SR-VP_26_10_2019_C_40cm_scaffold_23_FINAL_IR	Borg		FALSE	subfam6624	PF00368.18	HMG-CoA_red
BLACK-SR-VP_26_10_2019_C_40cm_scaffold_23_FINAL_IR_482|BLACK-SR-VP_26_10_2019_C_40cm_scaffold_23_FINAL_IR|SR-VP_26_10_2019_C_40cm	subfam4170	BLACK-SR-VP_26_10_2019_C_40cm_scaffold_23_FINAL_IR	Borg		FALSE
BLACK-SR-VP_26_10_2019_C_40cm_scaffold_23_FINAL_IR_483|BLACK-SR-VP_26_10_2019_C_40cm_scaffold_23_FINAL_IR|SR-VP_26_10_2019_C_40cm	subfam2614	BLACK-SR-VP_26_10_2019_C_40cm_scaffold_23_FINAL_IR	Borg		FALSE	subfam2614	PF15937.5	PrlF_antitoxin
BLACK-SR-VP_26_10_2019_C_40cm_scaffold_23_FINAL_IR_484|BLACK-SR-VP_26_10_2019_C_40cm_scaffold_23_FINAL_IR|SR-VP_26_10_2019_C_40cm	subfam5535	BLACK-SR-VP_26_10_2019_C_40cm_scaffold_23_FINAL_IR	Borg		FALSE
BLACK-SR-VP_26_10_2019_C_40cm_scaffold_23_FINAL_IR_485|BLACK-SR-VP_26_10_2019_C_40cm_scaffold_23_FINAL_IR|SR-VP_26_10_2019_C_40cm	subfam7413	BLACK-SR-VP_26_10_2019_C_40cm_scaffold_23_FINAL_IR	Borg		FALSE
BLACK-SR-VP_26_10_2019_C_40cm_scaffold_23_FINAL_IR_486|BLACK-SR-VP_26_10_2019_C_40cm_scaffold_23_FINAL_IR|SR-VP_26_10_2019_C_40cm	subfam5585	BLACK-SR-VP_26_10_2019_C_40cm_scaffold_23_FINAL_IR	Borg		FALSE
BLACK-SR-VP_26_10_2019_C_40cm_scaffold_23_FINAL_IR_487|BLACK-SR-VP_26_10_2019_C_40cm_scaffold_23_FINAL_IR|SR-VP_26_10_2019_C_40cm	subfam7618	BLACK-SR-VP_26_10_2019_C_40cm_scaffold_23_FINAL_IR	Borg		FALSE	subfam7618	PF01741.18	MscL
BLACK-SR-VP_26_10_2019_C_40cm_scaffold_23_FINAL_IR_488|BLACK-SR-VP_26_10_2019_C_40cm_scaffold_23_FINAL_IR|SR-VP_26_10_2019_C_40cm	subfam6124	BLACK-SR-VP_26_10_2019_C_40cm_scaffold_23_FINAL_IR	Borg		FALSE	subfam6124	PF09884.9	DUF2111
BLACK-SR-VP_26_10_2019_C_40cm_scaffold_23_FINAL_IR_489|BLACK-SR-VP_26_10_2019_C_40cm_scaffold_23_FINAL_IR|SR-VP_26_10_2019_C_40cm	subfam5153	BLACK-SR-VP_26_10_2019_C_40cm_scaffold_23_FINAL_IR	Borg		FALSE
BLACK-SR-VP_26_10_2019_C_40cm_scaffold_23_FINAL_IR_490|BLACK-SR-VP_26_10_2019_C_40cm_scaffold_23_FINAL_IR|SR-VP_26_10_2019_C_40cm	subfam2679	BLACK-SR-VP_26_10_2019_C_40cm_scaffold_23_FINAL_IR	Borg		FALSE
BLACK-SR-VP_26_10_2019_C_40cm_scaffold_23_FINAL_IR_491|BLACK-SR-VP_26_10_2019_C_40cm_scaffold_23_FINAL_IR|SR-VP_26_10_2019_C_40cm	subfam3887	BLACK-SR-VP_26_10_2019_C_40cm_scaffold_23_FINAL_IR	Borg		FALSE	subfam3887	PF17341.2	DUF5371
BLACK-SR-VP_26_10_2019_C_40cm_scaffold_23_FINAL_IR_492|BLACK-SR-VP_26_10_2019_C_40cm_scaffold_23_FINAL_IR|SR-VP_26_10_2019_C_40cm	subfam5550	BLACK-SR-VP_26_10_2019_C_40cm_scaffold_23_FINAL_IR	Borg		FALSE
BLACK-SR-VP_26_10_2019_C_40cm_scaffold_23_FINAL_IR_493|BLACK-SR-VP_26_10_2019_C_40cm_scaffold_23_FINAL_IR|SR-VP_26_10_2019_C_40cm	subfam5052	BLACK-SR-VP_26_10_2019_C_40cm_scaffold_23_FINAL_IR	Borg		FALSE	subfam5052	PF05597.11	Phasin
BLACK-SR-VP_26_10_2019_C_40cm_scaffold_23_FINAL_IR_494|BLACK-SR-VP_26_10_2019_C_40cm_scaffold_23_FINAL_IR|SR-VP_26_10_2019_C_40cm	subfam2346	BLACK-SR-VP_26_10_2019_C_40cm_scaffold_23_FINAL_IR	Borg		FALSE
BLACK-SR-VP_26_10_2019_C_40cm_scaffold_23_FINAL_IR_495|BLACK-SR-VP_26_10_2019_C_40cm_scaffold_23_FINAL_IR|SR-VP_26_10_2019_C_40cm	subfam1116	BLACK-SR-VP_26_10_2019_C_40cm_scaffold_23_FINAL_IR	Borg		FALSE
BLACK-SR-VP_26_10_2019_C_40cm_scaffold_23_FINAL_IR_496|BLACK-SR-VP_26_10_2019_C_40cm_scaffold_23_FINAL_IR|SR-VP_26_10_2019_C_40cm	subfam6105	BLACK-SR-VP_26_10_2019_C_40cm_scaffold_23_FINAL_IR	Borg		FALSE	subfam6105	PF12800.7|PF17179.4	Fer4_4 Fer4_22
BLACK-SR-VP_26_10_2019_C_40cm_scaffold_23_FINAL_IR_497|BLACK-SR-VP_26_10_2019_C_40cm_scaffold_23_FINAL_IR|SR-VP_26_10_2019_C_40cm	subfam5639	BLACK-SR-VP_26_10_2019_C_40cm_scaffold_23_FINAL_IR	Borg		FALSE
BLACK-SR-VP_26_10_2019_C_40cm_scaffold_23_FINAL_IR_498|BLACK-SR-VP_26_10_2019_C_40cm_scaffold_23_FINAL_IR|SR-VP_26_10_2019_C_40cm	subfam3671	BLACK-SR-VP_26_10_2019_C_40cm_scaffold_23_FINAL_IR	Borg		FALSE
BLACK-SR-VP_26_10_2019_C_40cm_scaffold_23_FINAL_IR_499|BLACK-SR-VP_26_10_2019_C_40cm_scaffold_23_FINAL_IR|SR-VP_26_10_2019_C_40cm	subfam8194	BLACK-SR-VP_26_10_2019_C_40cm_scaffold_23_FINAL_IR	Borg		FALSE
BLACK-SR-VP_26_10_2019_C_40cm_scaffold_23_FINAL_IR_500|BLACK-SR-VP_26_10_2019_C_40cm_scaffold_23_FINAL_IR|SR-VP_26_10_2019_C_40cm	subfam3600	BLACK-SR-VP_26_10_2019_C_40cm_scaffold_23_FINAL_IR	Borg		FALSE
BLACK-SR-VP_26_10_2019_C_40cm_scaffold_23_FINAL_IR_501|BLACK-SR-VP_26_10_2019_C_40cm_scaffold_23_FINAL_IR|SR-VP_26_10_2019_C_40cm	subfam5938	BLACK-SR-VP_26_10_2019_C_40cm_scaffold_23_FINAL_IR	Borg		FALSE	subfam5938	PF03946.14|PF00298.19	Ribosomal_L11_N Ribosomal_L11
BLACK-SR-VP_26_10_2019_C_40cm_scaffold_23_FINAL_IR_502|BLACK-SR-VP_26_10_2019_C_40cm_scaffold_23_FINAL_IR|SR-VP_26_10_2019_C_40cm	subfam2425	BLACK-SR-VP_26_10_2019_C_40cm_scaffold_23_FINAL_IR	Borg		FALSE
BLACK-SR-VP_26_10_2019_C_40cm_scaffold_23_FINAL_IR_504|BLACK-SR-VP_26_10_2019_C_40cm_scaffold_23_FINAL_IR|SR-VP_26_10_2019_C_40cm	subfam3021	BLACK-SR-VP_26_10_2019_C_40cm_scaffold_23_FINAL_IR	Borg		FALSE
BLACK-SR-VP_26_10_2019_C_40cm_scaffold_23_FINAL_IR_505|BLACK-SR-VP_26_10_2019_C_40cm_scaffold_23_FINAL_IR|SR-VP_26_10_2019_C_40cm	subfam3374	BLACK-SR-VP_26_10_2019_C_40cm_scaffold_23_FINAL_IR	Borg		FALSE
BLACK-SR-VP_26_10_2019_C_40cm_scaffold_23_FINAL_IR_506|BLACK-SR-VP_26_10_2019_C_40cm_scaffold_23_FINAL_IR|SR-VP_26_10_2019_C_40cm	subfam4939	BLACK-SR-VP_26_10_2019_C_40cm_scaffold_23_FINAL_IR	Borg		FALSE
BLACK-SR-VP_26_10_2019_C_40cm_scaffold_23_FINAL_IR_507|BLACK-SR-VP_26_10_2019_C_40cm_scaffold_23_FINAL_IR|SR-VP_26_10_2019_C_40cm	subfam3511	BLACK-SR-VP_26_10_2019_C_40cm_scaffold_23_FINAL_IR	Borg		FALSE
BLACK-SR-VP_26_10_2019_C_40cm_scaffold_23_FINAL_IR_508|BLACK-SR-VP_26_10_2019_C_40cm_scaffold_23_FINAL_IR|SR-VP_26_10_2019_C_40cm	subfam6107	BLACK-SR-VP_26_10_2019_C_40cm_scaffold_23_FINAL_IR	Borg		FALSE
BLACK-SR-VP_26_10_2019_C_40cm_scaffold_23_FINAL_IR_509|BLACK-SR-VP_26_10_2019_C_40cm_scaffold_23_FINAL_IR|SR-VP_26_10_2019_C_40cm	subfam4702	BLACK-SR-VP_26_10_2019_C_40cm_scaffold_23_FINAL_IR	Borg		FALSE
BLACK-SR-VP_26_10_2019_C_40cm_scaffold_23_FINAL_IR_510|BLACK-SR-VP_26_10_2019_C_40cm_scaffold_23_FINAL_IR|SR-VP_26_10_2019_C_40cm	subfam4559	BLACK-SR-VP_26_10_2019_C_40cm_scaffold_23_FINAL_IR	Borg		FALSE	subfam4559	PF11746.8	DUF3303
BLACK-SR-VP_26_10_2019_C_40cm_scaffold_23_FINAL_IR_511|BLACK-SR-VP_26_10_2019_C_40cm_scaffold_23_FINAL_IR|SR-VP_26_10_2019_C_40cm	subfam3486	BLACK-SR-VP_26_10_2019_C_40cm_scaffold_23_FINAL_IR	Borg		FALSE	subfam3486	PF02627.20	CMD
BLACK-SR-VP_26_10_2019_C_40cm_scaffold_23_FINAL_IR_512|BLACK-SR-VP_26_10_2019_C_40cm_scaffold_23_FINAL_IR|SR-VP_26_10_2019_C_40cm	subfam6153	BLACK-SR-VP_26_10_2019_C_40cm_scaffold_23_FINAL_IR	Borg		FALSE	subfam6153	PF11578.8	DUF3237
BLACK-SR-VP_26_10_2019_C_40cm_scaffold_23_FINAL_IR_513|BLACK-SR-VP_26_10_2019_C_40cm_scaffold_23_FINAL_IR|SR-VP_26_10_2019_C_40cm	subfam6541	BLACK-SR-VP_26_10_2019_C_40cm_scaffold_23_FINAL_IR	Borg		FALSE	subfam6541	PF12594.8	DUF3764
BLACK-SR-VP_26_10_2019_C_40cm_scaffold_23_FINAL_IR_514|BLACK-SR-VP_26_10_2019_C_40cm_scaffold_23_FINAL_IR|SR-VP_26_10_2019_C_40cm	subfam8000	BLACK-SR-VP_26_10_2019_C_40cm_scaffold_23_FINAL_IR	Borg		FALSE	subfam8000	PF12641.7	Flavodoxin_3
BLACK-SR-VP_26_10_2019_C_40cm_scaffold_23_FINAL_IR_515|BLACK-SR-VP_26_10_2019_C_40cm_scaffold_23_FINAL_IR|SR-VP_26_10_2019_C_40cm	subfam2897	BLACK-SR-VP_26_10_2019_C_40cm_scaffold_23_FINAL_IR	Borg		FALSE	subfam2897	PF08734.11	GYD
BLACK-SR-VP_26_10_2019_C_40cm_scaffold_23_FINAL_IR_516|BLACK-SR-VP_26_10_2019_C_40cm_scaffold_23_FINAL_IR|SR-VP_26_10_2019_C_40cm	subfam6771	BLACK-SR-VP_26_10_2019_C_40cm_scaffold_23_FINAL_IR	Borg		FALSE	subfam6771	PF09712.10	PHA_synth_III_E
BLACK-SR-VP_26_10_2019_C_40cm_scaffold_23_FINAL_IR_517|BLACK-SR-VP_26_10_2019_C_40cm_scaffold_23_FINAL_IR|SR-VP_26_10_2019_C_40cm	subfam7294	BLACK-SR-VP_26_10_2019_C_40cm_scaffold_23_FINAL_IR	Borg		FALSE
BLACK-SR-VP_26_10_2019_C_40cm_scaffold_23_FINAL_IR_518|BLACK-SR-VP_26_10_2019_C_40cm_scaffold_23_FINAL_IR|SR-VP_26_10_2019_C_40cm	subfam2334	BLACK-SR-VP_26_10_2019_C_40cm_scaffold_23_FINAL_IR	Borg		FALSE	subfam2334	PF09920.9	DUF2150
BLACK-SR-VP_26_10_2019_C_40cm_scaffold_23_FINAL_IR_519|BLACK-SR-VP_26_10_2019_C_40cm_scaffold_23_FINAL_IR|SR-VP_26_10_2019_C_40cm	subfam4570	BLACK-SR-VP_26_10_2019_C_40cm_scaffold_23_FINAL_IR	Borg		FALSE	subfam4570	PF12690.7	BsuPI
BLACK-SR-VP_26_10_2019_C_40cm_scaffold_23_FINAL_IR_520|BLACK-SR-VP_26_10_2019_C_40cm_scaffold_23_FINAL_IR|SR-VP_26_10_2019_C_40cm	subfam1154	BLACK-SR-VP_26_10_2019_C_40cm_scaffold_23_FINAL_IR	Borg		FALSE	subfam1154	PF15937.5	PrlF_antitoxin
BLACK-SR-VP_26_10_2019_C_40cm_scaffold_23_FINAL_IR_521|BLACK-SR-VP_26_10_2019_C_40cm_scaffold_23_FINAL_IR|SR-VP_26_10_2019_C_40cm	subfam0757	BLACK-SR-VP_26_10_2019_C_40cm_scaffold_23_FINAL_IR	Borg		FALSE	subfam0757	PF07757.13|PF17987.1	AdoMet_MTase PMT2_N
BLACK-SR-VP_26_10_2019_C_40cm_scaffold_23_FINAL_IR_522|BLACK-SR-VP_26_10_2019_C_40cm_scaffold_23_FINAL_IR|SR-VP_26_10_2019_C_40cm	subfam7543	BLACK-SR-VP_26_10_2019_C_40cm_scaffold_23_FINAL_IR	Borg		FALSE	subfam7543	PF08423.11	Rad51
BLACK-SR-VP_26_10_2019_C_40cm_scaffold_23_FINAL_IR_523|BLACK-SR-VP_26_10_2019_C_40cm_scaffold_23_FINAL_IR|SR-VP_26_10_2019_C_40cm	subfam4662	BLACK-SR-VP_26_10_2019_C_40cm_scaffold_23_FINAL_IR	Borg		FALSE	subfam4662	PF03104.19|PF00136.21	DNA_pol_B_exo1 DNA_pol_B
BLACK-SR-VP_26_10_2019_C_40cm_scaffold_23_FINAL_IR_524|BLACK-SR-VP_26_10_2019_C_40cm_scaffold_23_FINAL_IR|SR-VP_26_10_2019_C_40cm	subfam4957	BLACK-SR-VP_26_10_2019_C_40cm_scaffold_23_FINAL_IR	Borg		FALSE	subfam4957	PF00278.22	Orn_DAP_Arg_deC
BLACK-SR-VP_26_10_2019_C_40cm_scaffold_23_FINAL_IR_526|BLACK-SR-VP_26_10_2019_C_40cm_scaffold_23_FINAL_IR|SR-VP_26_10_2019_C_40cm	subfam7111	BLACK-SR-VP_26_10_2019_C_40cm_scaffold_23_FINAL_IR	Borg		FALSE	subfam7111	PF00173.28	Cyt-b5
BLACK-SR-VP_26_10_2019_C_40cm_scaffold_23_FINAL_IR_527|BLACK-SR-VP_26_10_2019_C_40cm_scaffold_23_FINAL_IR|SR-VP_26_10_2019_C_40cm	subfam6105	BLACK-SR-VP_26_10_2019_C_40cm_scaffold_23_FINAL_IR	Borg		FALSE	subfam6105	PF12800.7|PF17179.4	Fer4_4 Fer4_22
BLACK-SR-VP_26_10_2019_C_40cm_scaffold_23_FINAL_IR_528|BLACK-SR-VP_26_10_2019_C_40cm_scaffold_23_FINAL_IR|SR-VP_26_10_2019_C_40cm	subfam2189	BLACK-SR-VP_26_10_2019_C_40cm_scaffold_23_FINAL_IR	Borg		FALSE	subfam2189	PF12228.8|PF13263.6	DUF3604 PHP_C
BLACK-SR-VP_26_10_2019_C_40cm_scaffold_23_FINAL_IR_529|BLACK-SR-VP_26_10_2019_C_40cm_scaffold_23_FINAL_IR|SR-VP_26_10_2019_C_40cm	subfam3747	BLACK-SR-VP_26_10_2019_C_40cm_scaffold_23_FINAL_IR	Borg		FALSE	subfam3747	PF07578.11	LAB_N
BLACK-SR-VP_26_10_2019_C_40cm_scaffold_23_FINAL_IR_530|BLACK-SR-VP_26_10_2019_C_40cm_scaffold_23_FINAL_IR|SR-VP_26_10_2019_C_40cm	subfam3833	BLACK-SR-VP_26_10_2019_C_40cm_scaffold_23_FINAL_IR	Borg		FALSE	subfam3833	PF00330.20|PF00694.19	Aconitase Aconitase_C
BLACK-SR-VP_26_10_2019_C_40cm_scaffold_23_FINAL_IR_531|BLACK-SR-VP_26_10_2019_C_40cm_scaffold_23_FINAL_IR|SR-VP_26_10_2019_C_40cm	subfam6742	BLACK-SR-VP_26_10_2019_C_40cm_scaffold_23_FINAL_IR	Borg		FALSE	subfam6742	PF00285.21	Citrate_synt
BLACK-SR-VP_26_10_2019_C_40cm_scaffold_23_FINAL_IR_532|BLACK-SR-VP_26_10_2019_C_40cm_scaffold_23_FINAL_IR|SR-VP_26_10_2019_C_40cm	subfam3471	BLACK-SR-VP_26_10_2019_C_40cm_scaffold_23_FINAL_IR	Borg		FALSE	subfam3471	PF02416.16	TatA_B_E
BLACK-SR-VP_26_10_2019_C_40cm_scaffold_23_FINAL_IR_533|BLACK-SR-VP_26_10_2019_C_40cm_scaffold_23_FINAL_IR|SR-VP_26_10_2019_C_40cm	subfam0855	BLACK-SR-VP_26_10_2019_C_40cm_scaffold_23_FINAL_IR	Borg		FALSE
BLACK-SR-VP_26_10_2019_C_40cm_scaffold_23_FINAL_IR_534|BLACK-SR-VP_26_10_2019_C_40cm_scaffold_23_FINAL_IR|SR-VP_26_10_2019_C_40cm	subfam7748	BLACK-SR-VP_26_10_2019_C_40cm_scaffold_23_FINAL_IR	Borg		FALSE
BLACK-SR-VP_26_10_2019_C_40cm_scaffold_23_FINAL_IR_535|BLACK-SR-VP_26_10_2019_C_40cm_scaffold_23_FINAL_IR|SR-VP_26_10_2019_C_40cm	subfam0617	BLACK-SR-VP_26_10_2019_C_40cm_scaffold_23_FINAL_IR	Borg		FALSE
BLACK-SR-VP_26_10_2019_C_40cm_scaffold_23_FINAL_IR_536|BLACK-SR-VP_26_10_2019_C_40cm_scaffold_23_FINAL_IR|SR-VP_26_10_2019_C_40cm	subfam6105	BLACK-SR-VP_26_10_2019_C_40cm_scaffold_23_FINAL_IR	Borg		FALSE	subfam6105	PF12800.7|PF17179.4	Fer4_4 Fer4_22
BLACK-SR-VP_26_10_2019_C_40cm_scaffold_23_FINAL_IR_537|BLACK-SR-VP_26_10_2019_C_40cm_scaffold_23_FINAL_IR|SR-VP_26_10_2019_C_40cm	subfam1154	BLACK-SR-VP_26_10_2019_C_40cm_scaffold_23_FINAL_IR	Borg		FALSE	subfam1154	PF15937.5	PrlF_antitoxin
BLACK-SR-VP_26_10_2019_C_40cm_scaffold_23_FINAL_IR_538|BLACK-SR-VP_26_10_2019_C_40cm_scaffold_23_FINAL_IR|SR-VP_26_10_2019_C_40cm	subfam6305	BLACK-SR-VP_26_10_2019_C_40cm_scaffold_23_FINAL_IR	Borg		FALSE	subfam6305	PF03460.17|PF01077.22	NIR_SIR_ferr NIR_SIR
BLACK-SR-VP_26_10_2019_C_40cm_scaffold_23_FINAL_IR_539|BLACK-SR-VP_26_10_2019_C_40cm_scaffold_23_FINAL_IR|SR-VP_26_10_2019_C_40cm	subfam6947	BLACK-SR-VP_26_10_2019_C_40cm_scaffold_23_FINAL_IR	Borg		FALSE	subfam6947	PF00881.24	Nitroreductase
BLACK-SR-VP_26_10_2019_C_40cm_scaffold_23_FINAL_IR_540|BLACK-SR-VP_26_10_2019_C_40cm_scaffold_23_FINAL_IR|SR-VP_26_10_2019_C_40cm	subfam4999	BLACK-SR-VP_26_10_2019_C_40cm_scaffold_23_FINAL_IR	Borg		FALSE
BLACK-SR-VP_26_10_2019_C_40cm_scaffold_23_FINAL_IR_541|BLACK-SR-VP_26_10_2019_C_40cm_scaffold_23_FINAL_IR|SR-VP_26_10_2019_C_40cm	subfam5381	BLACK-SR-VP_26_10_2019_C_40cm_scaffold_23_FINAL_IR	Borg		FALSE
BLACK-SR-VP_26_10_2019_C_40cm_scaffold_23_FINAL_IR_542|BLACK-SR-VP_26_10_2019_C_40cm_scaffold_23_FINAL_IR|SR-VP_26_10_2019_C_40cm	subfam1678	BLACK-SR-VP_26_10_2019_C_40cm_scaffold_23_FINAL_IR	Borg		FALSE	subfam1678	PF02589.15	LUD_dom
BLACK-SR-VP_26_10_2019_C_40cm_scaffold_23_FINAL_IR_543|BLACK-SR-VP_26_10_2019_C_40cm_scaffold_23_FINAL_IR|SR-VP_26_10_2019_C_40cm	subfam3188	BLACK-SR-VP_26_10_2019_C_40cm_scaffold_23_FINAL_IR	Borg		FALSE
BLACK-SR-VP_26_10_2019_C_40cm_scaffold_23_FINAL_IR_544|BLACK-SR-VP_26_10_2019_C_40cm_scaffold_23_FINAL_IR|SR-VP_26_10_2019_C_40cm	subfam5079	BLACK-SR-VP_26_10_2019_C_40cm_scaffold_23_FINAL_IR	Borg		FALSE
BLACK-SR-VP_26_10_2019_C_40cm_scaffold_23_FINAL_IR_545|BLACK-SR-VP_26_10_2019_C_40cm_scaffold_23_FINAL_IR|SR-VP_26_10_2019_C_40cm	subfam1108	BLACK-SR-VP_26_10_2019_C_40cm_scaffold_23_FINAL_IR	Borg		FALSE	subfam1108	PF12770.7	CHAT
BLACK-SR-VP_26_10_2019_C_40cm_scaffold_23_FINAL_IR_546|BLACK-SR-VP_26_10_2019_C_40cm_scaffold_23_FINAL_IR|SR-VP_26_10_2019_C_40cm	subfam6947	BLACK-SR-VP_26_10_2019_C_40cm_scaffold_23_FINAL_IR	Borg		FALSE	subfam6947	PF00881.24	Nitroreductase
BLACK-SR-VP_26_10_2019_C_40cm_scaffold_23_FINAL_IR_547|BLACK-SR-VP_26_10_2019_C_40cm_scaffold_23_FINAL_IR|SR-VP_26_10_2019_C_40cm	subfam0934	BLACK-SR-VP_26_10_2019_C_40cm_scaffold_23_FINAL_IR	Borg		FALSE	subfam0934	PF11746.8	DUF3303
BLACK-SR-VP_26_10_2019_C_40cm_scaffold_23_FINAL_IR_548|BLACK-SR-VP_26_10_2019_C_40cm_scaffold_23_FINAL_IR|SR-VP_26_10_2019_C_40cm	subfam0823	BLACK-SR-VP_26_10_2019_C_40cm_scaffold_23_FINAL_IR	Borg		FALSE	subfam0823	PF09889.9|PF08308.11	DUF2116 PEGA
BLACK-SR-VP_26_10_2019_C_40cm_scaffold_23_FINAL_IR_549|BLACK-SR-VP_26_10_2019_C_40cm_scaffold_23_FINAL_IR|SR-VP_26_10_2019_C_40cm	subfam5982	BLACK-SR-VP_26_10_2019_C_40cm_scaffold_23_FINAL_IR	Borg		FALSE	subfam5982	PF11023.8	DUF2614
BLACK-SR-VP_26_10_2019_C_40cm_scaffold_23_FINAL_IR_550|BLACK-SR-VP_26_10_2019_C_40cm_scaffold_23_FINAL_IR|SR-VP_26_10_2019_C_40cm	subfam0048	BLACK-SR-VP_26_10_2019_C_40cm_scaffold_23_FINAL_IR	Borg		FALSE
BLACK-SR-VP_26_10_2019_C_40cm_scaffold_23_FINAL_IR_551|BLACK-SR-VP_26_10_2019_C_40cm_scaffold_23_FINAL_IR|SR-VP_26_10_2019_C_40cm	subfam1777	BLACK-SR-VP_26_10_2019_C_40cm_scaffold_23_FINAL_IR	Borg		FALSE	subfam1777	PF04439.12	Adenyl_transf
BLACK-SR-VP_26_10_2019_C_40cm_scaffold_23_FINAL_IR_552|BLACK-SR-VP_26_10_2019_C_40cm_scaffold_23_FINAL_IR|SR-VP_26_10_2019_C_40cm	subfam0523	BLACK-SR-VP_26_10_2019_C_40cm_scaffold_23_FINAL_IR	Borg		FALSE	subfam0523	PF02441.19	Flavoprotein
BLACK-SR-VP_26_10_2019_C_40cm_scaffold_23_FINAL_IR_553|BLACK-SR-VP_26_10_2019_C_40cm_scaffold_23_FINAL_IR|SR-VP_26_10_2019_C_40cm	subfam0993	BLACK-SR-VP_26_10_2019_C_40cm_scaffold_23_FINAL_IR	Borg		FALSE	subfam0993	PF00579.25	tRNA-synt_1b
BLACK-SR-VP_26_10_2019_C_40cm_scaffold_23_FINAL_IR_554|BLACK-SR-VP_26_10_2019_C_40cm_scaffold_23_FINAL_IR|SR-VP_26_10_2019_C_40cm	subfam6576	BLACK-SR-VP_26_10_2019_C_40cm_scaffold_23_FINAL_IR	Borg		FALSE
BLACK-SR-VP_26_10_2019_C_40cm_scaffold_23_FINAL_IR_555|BLACK-SR-VP_26_10_2019_C_40cm_scaffold_23_FINAL_IR|SR-VP_26_10_2019_C_40cm	subfam7048	BLACK-SR-VP_26_10_2019_C_40cm_scaffold_23_FINAL_IR	Borg		FALSE
BLACK-SR-VP_26_10_2019_C_40cm_scaffold_23_FINAL_IR_556|BLACK-SR-VP_26_10_2019_C_40cm_scaffold_23_FINAL_IR|SR-VP_26_10_2019_C_40cm	subfam4644	BLACK-SR-VP_26_10_2019_C_40cm_scaffold_23_FINAL_IR	Borg		FALSE	subfam4644	PF04343.13	DUF488
BLACK-SR-VP_26_10_2019_C_40cm_scaffold_23_FINAL_IR_557|BLACK-SR-VP_26_10_2019_C_40cm_scaffold_23_FINAL_IR|SR-VP_26_10_2019_C_40cm	subfam6431	BLACK-SR-VP_26_10_2019_C_40cm_scaffold_23_FINAL_IR	Borg		FALSE
BLACK-SR-VP_26_10_2019_C_40cm_scaffold_23_FINAL_IR_558|BLACK-SR-VP_26_10_2019_C_40cm_scaffold_23_FINAL_IR|SR-VP_26_10_2019_C_40cm	subfam1833	BLACK-SR-VP_26_10_2019_C_40cm_scaffold_23_FINAL_IR	Borg		FALSE	subfam1833	PF01865.16	PhoU_div
BLACK-SR-VP_26_10_2019_C_40cm_scaffold_23_FINAL_IR_559|BLACK-SR-VP_26_10_2019_C_40cm_scaffold_23_FINAL_IR|SR-VP_26_10_2019_C_40cm	subfam5616	BLACK-SR-VP_26_10_2019_C_40cm_scaffold_23_FINAL_IR	Borg		FALSE
BLACK-SR-VP_26_10_2019_C_40cm_scaffold_23_FINAL_IR_560|BLACK-SR-VP_26_10_2019_C_40cm_scaffold_23_FINAL_IR|SR-VP_26_10_2019_C_40cm	subfam7087	BLACK-SR-VP_26_10_2019_C_40cm_scaffold_23_FINAL_IR	Borg		FALSE
BLACK-SR-VP_26_10_2019_C_40cm_scaffold_23_FINAL_IR_561|BLACK-SR-VP_26_10_2019_C_40cm_scaffold_23_FINAL_IR|SR-VP_26_10_2019_C_40cm	subfam7449	BLACK-SR-VP_26_10_2019_C_40cm_scaffold_23_FINAL_IR	Borg		FALSE
BLACK-SR-VP_26_10_2019_C_40cm_scaffold_23_FINAL_IR_562|BLACK-SR-VP_26_10_2019_C_40cm_scaffold_23_FINAL_IR|SR-VP_26_10_2019_C_40cm	subfam6746	BLACK-SR-VP_26_10_2019_C_40cm_scaffold_23_FINAL_IR	Borg		FALSE	subfam6746	PF09445.10|PF17987.1	Methyltransf_15 PMT2_N
BLACK-SR-VP_26_10_2019_C_40cm_scaffold_23_FINAL_IR_564|BLACK-SR-VP_26_10_2019_C_40cm_scaffold_23_FINAL_IR|SR-VP_26_10_2019_C_40cm	subfam7712	BLACK-SR-VP_26_10_2019_C_40cm_scaffold_23_FINAL_IR	Borg		FALSE	subfam7712	PF03692.15	CxxCxxCC
BLACK-SR-VP_26_10_2019_C_40cm_scaffold_23_FINAL_IR_565|BLACK-SR-VP_26_10_2019_C_40cm_scaffold_23_FINAL_IR|SR-VP_26_10_2019_C_40cm	subfam2561	BLACK-SR-VP_26_10_2019_C_40cm_scaffold_23_FINAL_IR	Borg		FALSE
BLACK-SR-VP_26_10_2019_C_40cm_scaffold_23_FINAL_IR_566|BLACK-SR-VP_26_10_2019_C_40cm_scaffold_23_FINAL_IR|SR-VP_26_10_2019_C_40cm	subfam7749	BLACK-SR-VP_26_10_2019_C_40cm_scaffold_23_FINAL_IR	Borg		FALSE
BLACK-SR-VP_26_10_2019_C_40cm_scaffold_23_FINAL_IR_567|BLACK-SR-VP_26_10_2019_C_40cm_scaffold_23_FINAL_IR|SR-VP_26_10_2019_C_40cm	subfam0078	BLACK-SR-VP_26_10_2019_C_40cm_scaffold_23_FINAL_IR	Borg		FALSE
BLACK-SR-VP_26_10_2019_C_40cm_scaffold_23_FINAL_IR_568|BLACK-SR-VP_26_10_2019_C_40cm_scaffold_23_FINAL_IR|SR-VP_26_10_2019_C_40cm	subfam6429	BLACK-SR-VP_26_10_2019_C_40cm_scaffold_23_FINAL_IR	Borg		FALSE	subfam6429	PF01984.20	dsDNA_bind
BLACK-SR-VP_26_10_2019_C_40cm_scaffold_23_FINAL_IR_569|BLACK-SR-VP_26_10_2019_C_40cm_scaffold_23_FINAL_IR|SR-VP_26_10_2019_C_40cm	subfam2652	BLACK-SR-VP_26_10_2019_C_40cm_scaffold_23_FINAL_IR	Borg		FALSE
BLACK-SR-VP_26_10_2019_C_40cm_scaffold_23_FINAL_IR_570|BLACK-SR-VP_26_10_2019_C_40cm_scaffold_23_FINAL_IR|SR-VP_26_10_2019_C_40cm	subfam1946	BLACK-SR-VP_26_10_2019_C_40cm_scaffold_23_FINAL_IR	Borg		FALSE
BLACK-SR-VP_26_10_2019_C_40cm_scaffold_23_FINAL_IR_572|BLACK-SR-VP_26_10_2019_C_40cm_scaffold_23_FINAL_IR|SR-VP_26_10_2019_C_40cm	subfam5000	BLACK-SR-VP_26_10_2019_C_40cm_scaffold_23_FINAL_IR	Borg		FALSE	subfam5000	PF03811.13	Zn_Tnp_IS1
BLACK-SR-VP_26_10_2019_C_40cm_scaffold_23_FINAL_IR_573|BLACK-SR-VP_26_10_2019_C_40cm_scaffold_23_FINAL_IR|SR-VP_26_10_2019_C_40cm	subfam5043	BLACK-SR-VP_26_10_2019_C_40cm_scaffold_23_FINAL_IR	Borg		FALSE	subfam5043	PF09988.9	DUF2227
BLACK-SR-VP_26_10_2019_C_40cm_scaffold_23_FINAL_IR_574|BLACK-SR-VP_26_10_2019_C_40cm_scaffold_23_FINAL_IR|SR-VP_26_10_2019_C_40cm	subfam2563	BLACK-SR-VP_26_10_2019_C_40cm_scaffold_23_FINAL_IR	Borg		FALSE	subfam2563	PF04317.12|PF00503.20	DUF463 G-alpha
BLACK-SR-VP_26_10_2019_C_40cm_scaffold_23_FINAL_IR_577|BLACK-SR-VP_26_10_2019_C_40cm_scaffold_23_FINAL_IR|SR-VP_26_10_2019_C_40cm	subfam6502	BLACK-SR-VP_26_10_2019_C_40cm_scaffold_23_FINAL_IR	Borg		FALSE	subfam6502	PF02837.18	Glyco_hydro_2_N
BLACK-SR-VP_26_10_2019_C_40cm_scaffold_23_FINAL_IR_578|BLACK-SR-VP_26_10_2019_C_40cm_scaffold_23_FINAL_IR|SR-VP_26_10_2019_C_40cm	subfam0997	BLACK-SR-VP_26_10_2019_C_40cm_scaffold_23_FINAL_IR	Borg		FALSE	subfam0997	PF02426.16	MIase
BLACK-SR-VP_26_10_2019_C_40cm_scaffold_23_FINAL_IR_580|BLACK-SR-VP_26_10_2019_C_40cm_scaffold_23_FINAL_IR|SR-VP_26_10_2019_C_40cm	subfam5536	BLACK-SR-VP_26_10_2019_C_40cm_scaffold_23_FINAL_IR	Borg		FALSE	subfam5536	PF07953.12	Toxin_R_bind_N
BLACK-SR-VP_26_10_2019_C_40cm_scaffold_23_FINAL_IR_581|BLACK-SR-VP_26_10_2019_C_40cm_scaffold_23_FINAL_IR|SR-VP_26_10_2019_C_40cm	subfam1275	BLACK-SR-VP_26_10_2019_C_40cm_scaffold_23_FINAL_IR	Borg		FALSE	subfam1275	PF13453.6	zf-TFIIB
BLACK-SR-VP_26_10_2019_C_40cm_scaffold_23_FINAL_IR_582|BLACK-SR-VP_26_10_2019_C_40cm_scaffold_23_FINAL_IR|SR-VP_26_10_2019_C_40cm	subfam6563	BLACK-SR-VP_26_10_2019_C_40cm_scaffold_23_FINAL_IR	Borg		FALSE
BLACK-SR-VP_26_10_2019_C_40cm_scaffold_23_FINAL_IR_583|BLACK-SR-VP_26_10_2019_C_40cm_scaffold_23_FINAL_IR|SR-VP_26_10_2019_C_40cm	subfam4366	BLACK-SR-VP_26_10_2019_C_40cm_scaffold_23_FINAL_IR	Borg		FALSE
BLACK-SR-VP_26_10_2019_C_40cm_scaffold_23_FINAL_IR_585|BLACK-SR-VP_26_10_2019_C_40cm_scaffold_23_FINAL_IR|SR-VP_26_10_2019_C_40cm	subfam8198	BLACK-SR-VP_26_10_2019_C_40cm_scaffold_23_FINAL_IR	Borg		FALSE	subfam8198	PF09643.10	YopX
BLACK-SR-VP_26_10_2019_C_40cm_scaffold_23_FINAL_IR_586|BLACK-SR-VP_26_10_2019_C_40cm_scaffold_23_FINAL_IR|SR-VP_26_10_2019_C_40cm	subfam3188	BLACK-SR-VP_26_10_2019_C_40cm_scaffold_23_FINAL_IR	Borg		FALSE
BLACK-SR-VP_26_10_2019_C_40cm_scaffold_23_FINAL_IR_587|BLACK-SR-VP_26_10_2019_C_40cm_scaffold_23_FINAL_IR|SR-VP_26_10_2019_C_40cm	subfam2009	BLACK-SR-VP_26_10_2019_C_40cm_scaffold_23_FINAL_IR	Borg		FALSE
BLACK-SR-VP_26_10_2019_C_40cm_scaffold_23_FINAL_IR_588|BLACK-SR-VP_26_10_2019_C_40cm_scaffold_23_FINAL_IR|SR-VP_26_10_2019_C_40cm	subfam5378	BLACK-SR-VP_26_10_2019_C_40cm_scaffold_23_FINAL_IR	Borg		FALSE	subfam5378	PF00118.24	Cpn60_TCP1
BLACK-SR-VP_26_10_2019_C_40cm_scaffold_23_FINAL_IR_589|BLACK-SR-VP_26_10_2019_C_40cm_scaffold_23_FINAL_IR|SR-VP_26_10_2019_C_40cm	subfam0050	BLACK-SR-VP_26_10_2019_C_40cm_scaffold_23_FINAL_IR	Borg		FALSE	subfam0050	PF00142.18	Fer4_NifH
BLACK-SR-VP_26_10_2019_C_40cm_scaffold_23_FINAL_IR_590|BLACK-SR-VP_26_10_2019_C_40cm_scaffold_23_FINAL_IR|SR-VP_26_10_2019_C_40cm	subfam1911	BLACK-SR-VP_26_10_2019_C_40cm_scaffold_23_FINAL_IR	Borg		FALSE	subfam1911	PF07755.11|PF07685.14	DUF1611 GATase_3
BLACK-SR-VP_26_10_2019_C_40cm_scaffold_23_FINAL_IR_591|BLACK-SR-VP_26_10_2019_C_40cm_scaffold_23_FINAL_IR|SR-VP_26_10_2019_C_40cm	subfam2142	BLACK-SR-VP_26_10_2019_C_40cm_scaffold_23_FINAL_IR	Borg		FALSE	subfam2142	PF09445.10|PF06859.12	Methyltransf_15 Bin3
BLACK-SR-VP_26_10_2019_C_40cm_scaffold_23_FINAL_IR_592|BLACK-SR-VP_26_10_2019_C_40cm_scaffold_23_FINAL_IR|SR-VP_26_10_2019_C_40cm	subfam2688	BLACK-SR-VP_26_10_2019_C_40cm_scaffold_23_FINAL_IR	Borg		FALSE
BLACK-SR-VP_26_10_2019_C_40cm_scaffold_23_FINAL_IR_593|BLACK-SR-VP_26_10_2019_C_40cm_scaffold_23_FINAL_IR|SR-VP_26_10_2019_C_40cm	subfam1641	BLACK-SR-VP_26_10_2019_C_40cm_scaffold_23_FINAL_IR	Borg		FALSE
BLACK-SR-VP_26_10_2019_C_40cm_scaffold_23_FINAL_IR_594|BLACK-SR-VP_26_10_2019_C_40cm_scaffold_23_FINAL_IR|SR-VP_26_10_2019_C_40cm	subfam0006	BLACK-SR-VP_26_10_2019_C_40cm_scaffold_23_FINAL_IR	Borg		FALSE
BLACK-SR-VP_26_10_2019_C_40cm_scaffold_23_FINAL_IR_595|BLACK-SR-VP_26_10_2019_C_40cm_scaffold_23_FINAL_IR|SR-VP_26_10_2019_C_40cm	subfam0006	BLACK-SR-VP_26_10_2019_C_40cm_scaffold_23_FINAL_IR	Borg		FALSE
BLACK-SR-VP_26_10_2019_C_40cm_scaffold_23_FINAL_IR_596|BLACK-SR-VP_26_10_2019_C_40cm_scaffold_23_FINAL_IR|SR-VP_26_10_2019_C_40cm	subfam4659	BLACK-SR-VP_26_10_2019_C_40cm_scaffold_23_FINAL_IR	Borg		FALSE	subfam4659	PF00137.21	ATP-synt_C
BLACK-SR-VP_26_10_2019_C_40cm_scaffold_23_FINAL_IR_598|BLACK-SR-VP_26_10_2019_C_40cm_scaffold_23_FINAL_IR|SR-VP_26_10_2019_C_40cm	subfam5389	BLACK-SR-VP_26_10_2019_C_40cm_scaffold_23_FINAL_IR	Borg		FALSE
BLACK-SR-VP_26_10_2019_C_40cm_scaffold_23_FINAL_IR_600|BLACK-SR-VP_26_10_2019_C_40cm_scaffold_23_FINAL_IR|SR-VP_26_10_2019_C_40cm	subfam4393	BLACK-SR-VP_26_10_2019_C_40cm_scaffold_23_FINAL_IR	Borg		FALSE	subfam4393	PF10108.9	DNA_pol_B_exo2
BLACK-SR-VP_26_10_2019_C_40cm_scaffold_23_FINAL_IR_601|BLACK-SR-VP_26_10_2019_C_40cm_scaffold_23_FINAL_IR|SR-VP_26_10_2019_C_40cm	subfam4088	BLACK-SR-VP_26_10_2019_C_40cm_scaffold_23_FINAL_IR	Borg		FALSE
BLACK-SR-VP_26_10_2019_C_40cm_scaffold_23_FINAL_IR_602|BLACK-SR-VP_26_10_2019_C_40cm_scaffold_23_FINAL_IR|SR-VP_26_10_2019_C_40cm	subfam5192	BLACK-SR-VP_26_10_2019_C_40cm_scaffold_23_FINAL_IR	Borg		FALSE
BLACK-SR-VP_26_10_2019_C_40cm_scaffold_23_FINAL_IR_603|BLACK-SR-VP_26_10_2019_C_40cm_scaffold_23_FINAL_IR|SR-VP_26_10_2019_C_40cm	subfam0836	BLACK-SR-VP_26_10_2019_C_40cm_scaffold_23_FINAL_IR	Borg		FALSE	subfam0836	PF00682.19	HMGL-like
BLACK-SR-VP_26_10_2019_C_40cm_scaffold_23_FINAL_IR_604|BLACK-SR-VP_26_10_2019_C_40cm_scaffold_23_FINAL_IR|SR-VP_26_10_2019_C_40cm	subfam5033	BLACK-SR-VP_26_10_2019_C_40cm_scaffold_23_FINAL_IR	Borg		FALSE
BLACK-SR-VP_26_10_2019_C_40cm_scaffold_23_FINAL_IR_605|BLACK-SR-VP_26_10_2019_C_40cm_scaffold_23_FINAL_IR|SR-VP_26_10_2019_C_40cm	subfam5450	BLACK-SR-VP_26_10_2019_C_40cm_scaffold_23_FINAL_IR	Borg		FALSE
BLACK-SR-VP_26_10_2019_C_40cm_scaffold_23_FINAL_IR_606|BLACK-SR-VP_26_10_2019_C_40cm_scaffold_23_FINAL_IR|SR-VP_26_10_2019_C_40cm	subfam0816	BLACK-SR-VP_26_10_2019_C_40cm_scaffold_23_FINAL_IR	Borg		FALSE	subfam0816	PF08327.11	AHSA1
BLACK-SR-VP_26_10_2019_C_40cm_scaffold_23_FINAL_IR_607|BLACK-SR-VP_26_10_2019_C_40cm_scaffold_23_FINAL_IR|SR-VP_26_10_2019_C_40cm	subfam1529	BLACK-SR-VP_26_10_2019_C_40cm_scaffold_23_FINAL_IR	Borg		FALSE	subfam1529	PF00081.22|PF02777.18	Sod_Fe_N Sod_Fe_C
BLACK-SR-VP_26_10_2019_C_40cm_scaffold_23_FINAL_IR_608|BLACK-SR-VP_26_10_2019_C_40cm_scaffold_23_FINAL_IR|SR-VP_26_10_2019_C_40cm	subfam6773	BLACK-SR-VP_26_10_2019_C_40cm_scaffold_23_FINAL_IR	Borg		FALSE	subfam6773	PF03824.16	NicO
BLACK-SR-VP_26_10_2019_C_40cm_scaffold_23_FINAL_IR_610|BLACK-SR-VP_26_10_2019_C_40cm_scaffold_23_FINAL_IR|SR-VP_26_10_2019_C_40cm	subfam4924	BLACK-SR-VP_26_10_2019_C_40cm_scaffold_23_FINAL_IR	Borg		FALSE	subfam4924	PF12643.7	MazG-like
BLACK-SR-VP_26_10_2019_C_40cm_scaffold_23_FINAL_IR_611|BLACK-SR-VP_26_10_2019_C_40cm_scaffold_23_FINAL_IR|SR-VP_26_10_2019_C_40cm	subfam2615	BLACK-SR-VP_26_10_2019_C_40cm_scaffold_23_FINAL_IR	Borg		FALSE
BLACK-SR-VP_26_10_2019_C_40cm_scaffold_23_FINAL_IR_612|BLACK-SR-VP_26_10_2019_C_40cm_scaffold_23_FINAL_IR|SR-VP_26_10_2019_C_40cm	subfam2743	BLACK-SR-VP_26_10_2019_C_40cm_scaffold_23_FINAL_IR	Borg		FALSE	subfam2743	PF05957.13	DUF883
BLACK-SR-VP_26_10_2019_C_40cm_scaffold_23_FINAL_IR_613|BLACK-SR-VP_26_10_2019_C_40cm_scaffold_23_FINAL_IR|SR-VP_26_10_2019_C_40cm	subfam5013	BLACK-SR-VP_26_10_2019_C_40cm_scaffold_23_FINAL_IR	Borg		FALSE
BLACK-SR-VP_26_10_2019_C_40cm_scaffold_23_FINAL_IR_614|BLACK-SR-VP_26_10_2019_C_40cm_scaffold_23_FINAL_IR|SR-VP_26_10_2019_C_40cm	subfam3293	BLACK-SR-VP_26_10_2019_C_40cm_scaffold_23_FINAL_IR	Borg		FALSE	subfam3293	PF06189.12	5-nucleotidase
BLACK-SR-VP_26_10_2019_C_40cm_scaffold_23_FINAL_IR_615|BLACK-SR-VP_26_10_2019_C_40cm_scaffold_23_FINAL_IR|SR-VP_26_10_2019_C_40cm	subfam4369	BLACK-SR-VP_26_10_2019_C_40cm_scaffold_23_FINAL_IR	Borg		FALSE
BLACK-SR-VP_26_10_2019_C_40cm_scaffold_23_FINAL_IR_616|BLACK-SR-VP_26_10_2019_C_40cm_scaffold_23_FINAL_IR|SR-VP_26_10_2019_C_40cm	subfam3171	BLACK-SR-VP_26_10_2019_C_40cm_scaffold_23_FINAL_IR	Borg		FALSE	subfam3171	PF02562.16|PF06733.15	PhoH DEAD_2
BLACK-SR-VP_26_10_2019_C_40cm_scaffold_23_FINAL_IR_618|BLACK-SR-VP_26_10_2019_C_40cm_scaffold_23_FINAL_IR|SR-VP_26_10_2019_C_40cm	subfam7930	BLACK-SR-VP_26_10_2019_C_40cm_scaffold_23_FINAL_IR	Borg		FALSE
BLACK-SR-VP_26_10_2019_C_40cm_scaffold_23_FINAL_IR_619|BLACK-SR-VP_26_10_2019_C_40cm_scaffold_23_FINAL_IR|SR-VP_26_10_2019_C_40cm	subfam4723	BLACK-SR-VP_26_10_2019_C_40cm_scaffold_23_FINAL_IR	Borg		FALSE	subfam4723	PF17903.1	KH_8
BLACK-SR-VP_26_10_2019_C_40cm_scaffold_23_FINAL_IR_620|BLACK-SR-VP_26_10_2019_C_40cm_scaffold_23_FINAL_IR|SR-VP_26_10_2019_C_40cm	subfam7050	BLACK-SR-VP_26_10_2019_C_40cm_scaffold_23_FINAL_IR	Borg		FALSE	subfam7050	PF01161.20	PBP
BLACK-SR-VP_26_10_2019_C_40cm_scaffold_23_FINAL_IR_621|BLACK-SR-VP_26_10_2019_C_40cm_scaffold_23_FINAL_IR|SR-VP_26_10_2019_C_40cm	subfam2912	BLACK-SR-VP_26_10_2019_C_40cm_scaffold_23_FINAL_IR	Borg		FALSE	subfam2912	PF02844.15|PF01071.19|PF02843.16	GARS_N GARS_A GARS_C
BLACK-SR-VP_26_10_2019_C_40cm_scaffold_23_FINAL_IR_622|BLACK-SR-VP_26_10_2019_C_40cm_scaffold_23_FINAL_IR|SR-VP_26_10_2019_C_40cm	subfam7616	BLACK-SR-VP_26_10_2019_C_40cm_scaffold_23_FINAL_IR	Borg		FALSE	subfam7616	PF03063.20	Prismane
BLACK-SR-VP_26_10_2019_C_40cm_scaffold_23_FINAL_IR_623|BLACK-SR-VP_26_10_2019_C_40cm_scaffold_23_FINAL_IR|SR-VP_26_10_2019_C_40cm	subfam1117	BLACK-SR-VP_26_10_2019_C_40cm_scaffold_23_FINAL_IR	Borg		FALSE
BLACK-SR-VP_26_10_2019_C_40cm_scaffold_23_FINAL_IR_624|BLACK-SR-VP_26_10_2019_C_40cm_scaffold_23_FINAL_IR|SR-VP_26_10_2019_C_40cm	subfam3574	BLACK-SR-VP_26_10_2019_C_40cm_scaffold_23_FINAL_IR	Borg		FALSE	subfam3574	PF09824.9	ArsR
BLACK-SR-VP_26_10_2019_C_40cm_scaffold_23_FINAL_IR_625|BLACK-SR-VP_26_10_2019_C_40cm_scaffold_23_FINAL_IR|SR-VP_26_10_2019_C_40cm	subfam1333	BLACK-SR-VP_26_10_2019_C_40cm_scaffold_23_FINAL_IR	Borg		FALSE
BLACK-SR-VP_26_10_2019_C_40cm_scaffold_23_FINAL_IR_626|BLACK-SR-VP_26_10_2019_C_40cm_scaffold_23_FINAL_IR|SR-VP_26_10_2019_C_40cm	subfam7114	BLACK-SR-VP_26_10_2019_C_40cm_scaffold_23_FINAL_IR	Borg		FALSE	subfam7114	PF00282.19	Pyridoxal_deC
BLACK-SR-VP_26_10_2019_C_40cm_scaffold_23_FINAL_IR_627|BLACK-SR-VP_26_10_2019_C_40cm_scaffold_23_FINAL_IR|SR-VP_26_10_2019_C_40cm	subfam5751	BLACK-SR-VP_26_10_2019_C_40cm_scaffold_23_FINAL_IR	Borg		FALSE	subfam5751	PF13527.7	Acetyltransf_9
BLACK-SR-VP_26_10_2019_C_40cm_scaffold_23_FINAL_IR_628|BLACK-SR-VP_26_10_2019_C_40cm_scaffold_23_FINAL_IR|SR-VP_26_10_2019_C_40cm	subfam2455	BLACK-SR-VP_26_10_2019_C_40cm_scaffold_23_FINAL_IR	Borg		FALSE
BLACK-SR-VP_26_10_2019_C_40cm_scaffold_23_FINAL_IR_629|BLACK-SR-VP_26_10_2019_C_40cm_scaffold_23_FINAL_IR|SR-VP_26_10_2019_C_40cm	subfam7893	BLACK-SR-VP_26_10_2019_C_40cm_scaffold_23_FINAL_IR	Borg		FALSE	subfam7893	PF08308.11	PEGA
BLACK-SR-VP_26_10_2019_C_40cm_scaffold_23_FINAL_IR_631|BLACK-SR-VP_26_10_2019_C_40cm_scaffold_23_FINAL_IR|SR-VP_26_10_2019_C_40cm	subfam6575	BLACK-SR-VP_26_10_2019_C_40cm_scaffold_23_FINAL_IR	Borg		FALSE	subfam6575	PF00127.20|PF06525.11	Copper-bind SoxE
BLACK-SR-VP_26_10_2019_C_40cm_scaffold_23_FINAL_IR_632|BLACK-SR-VP_26_10_2019_C_40cm_scaffold_23_FINAL_IR|SR-VP_26_10_2019_C_40cm	subfam7925	BLACK-SR-VP_26_10_2019_C_40cm_scaffold_23_FINAL_IR	Borg		FALSE	subfam7925	PF09852.9	DUF2079
BLACK-SR-VP_26_10_2019_C_40cm_scaffold_23_FINAL_IR_633|BLACK-SR-VP_26_10_2019_C_40cm_scaffold_23_FINAL_IR|SR-VP_26_10_2019_C_40cm	subfam1343	BLACK-SR-VP_26_10_2019_C_40cm_scaffold_23_FINAL_IR	Borg		FALSE
BLACK-SR-VP_26_10_2019_C_40cm_scaffold_23_FINAL_IR_634|BLACK-SR-VP_26_10_2019_C_40cm_scaffold_23_FINAL_IR|SR-VP_26_10_2019_C_40cm	subfam7352	BLACK-SR-VP_26_10_2019_C_40cm_scaffold_23_FINAL_IR	Borg		FALSE
BLACK-SR-VP_26_10_2019_C_40cm_scaffold_23_FINAL_IR_635|BLACK-SR-VP_26_10_2019_C_40cm_scaffold_23_FINAL_IR|SR-VP_26_10_2019_C_40cm	subfam1702	BLACK-SR-VP_26_10_2019_C_40cm_scaffold_23_FINAL_IR	Borg		FALSE	subfam1702	PF04962.12	KduI
BLACK-SR-VP_26_10_2019_C_40cm_scaffold_23_FINAL_IR_636|BLACK-SR-VP_26_10_2019_C_40cm_scaffold_23_FINAL_IR|SR-VP_26_10_2019_C_40cm	subfam2720	BLACK-SR-VP_26_10_2019_C_40cm_scaffold_23_FINAL_IR	Borg		FALSE	subfam2720	PF16166.5	TIC20
BLACK-SR-VP_26_10_2019_C_40cm_scaffold_23_FINAL_IR_637|BLACK-SR-VP_26_10_2019_C_40cm_scaffold_23_FINAL_IR|SR-VP_26_10_2019_C_40cm	subfam4374	BLACK-SR-VP_26_10_2019_C_40cm_scaffold_23_FINAL_IR	Borg		FALSE	subfam4374	PF14026.6	DUF4242
BLACK-SR-VP_26_10_2019_C_40cm_scaffold_23_FINAL_IR_638|BLACK-SR-VP_26_10_2019_C_40cm_scaffold_23_FINAL_IR|SR-VP_26_10_2019_C_40cm	subfam7291	BLACK-SR-VP_26_10_2019_C_40cm_scaffold_23_FINAL_IR	Borg		FALSE
BLACK-SR-VP_26_10_2019_C_40cm_scaffold_23_FINAL_IR_639|BLACK-SR-VP_26_10_2019_C_40cm_scaffold_23_FINAL_IR|SR-VP_26_10_2019_C_40cm	subfam4940	BLACK-SR-VP_26_10_2019_C_40cm_scaffold_23_FINAL_IR	Borg		FALSE
BLACK-SR-VP_26_10_2019_C_40cm_scaffold_23_FINAL_IR_640|BLACK-SR-VP_26_10_2019_C_40cm_scaffold_23_FINAL_IR|SR-VP_26_10_2019_C_40cm	subfam0839	BLACK-SR-VP_26_10_2019_C_40cm_scaffold_23_FINAL_IR	Borg		FALSE
BLACK-SR-VP_26_10_2019_C_40cm_scaffold_23_FINAL_IR_641|BLACK-SR-VP_26_10_2019_C_40cm_scaffold_23_FINAL_IR|SR-VP_26_10_2019_C_40cm	subfam1978	BLACK-SR-VP_26_10_2019_C_40cm_scaffold_23_FINAL_IR	Borg		FALSE	subfam1978	PF00872.18	Transposase_mut
BLACK-SR-VP_26_10_2019_C_40cm_scaffold_23_FINAL_IR_642|BLACK-SR-VP_26_10_2019_C_40cm_scaffold_23_FINAL_IR|SR-VP_26_10_2019_C_40cm	subfam4171	BLACK-SR-VP_26_10_2019_C_40cm_scaffold_23_FINAL_IR	Borg		FALSE
BLACK-SR-VP_26_10_2019_C_40cm_scaffold_23_FINAL_IR_643|BLACK-SR-VP_26_10_2019_C_40cm_scaffold_23_FINAL_IR|SR-VP_26_10_2019_C_40cm	subfam7130	BLACK-SR-VP_26_10_2019_C_40cm_scaffold_23_FINAL_IR	Borg		FALSE	subfam7130	PF08679.11	DsrD
BLACK-SR-VP_26_10_2019_C_40cm_scaffold_23_FINAL_IR_644|BLACK-SR-VP_26_10_2019_C_40cm_scaffold_23_FINAL_IR|SR-VP_26_10_2019_C_40cm	subfam0661	BLACK-SR-VP_26_10_2019_C_40cm_scaffold_23_FINAL_IR	Borg		FALSE	subfam0661	PF10592.9	AIPR
BLACK-SR-VP_26_10_2019_C_40cm_scaffold_23_FINAL_IR_645|BLACK-SR-VP_26_10_2019_C_40cm_scaffold_23_FINAL_IR|SR-VP_26_10_2019_C_40cm	subfam2657	BLACK-SR-VP_26_10_2019_C_40cm_scaffold_23_FINAL_IR	Borg		FALSE
BLACK-SR-VP_26_10_2019_C_40cm_scaffold_23_FINAL_IR_646|BLACK-SR-VP_26_10_2019_C_40cm_scaffold_23_FINAL_IR|SR-VP_26_10_2019_C_40cm	subfam1779	BLACK-SR-VP_26_10_2019_C_40cm_scaffold_23_FINAL_IR	Borg		FALSE
BLACK-SR-VP_26_10_2019_C_40cm_scaffold_23_FINAL_IR_647|BLACK-SR-VP_26_10_2019_C_40cm_scaffold_23_FINAL_IR|SR-VP_26_10_2019_C_40cm	subfam1950	BLACK-SR-VP_26_10_2019_C_40cm_scaffold_23_FINAL_IR	Borg		FALSE	subfam1950	PF05362.13	Lon_C
BLACK-SR-VP_26_10_2019_C_40cm_scaffold_23_FINAL_IR_648|BLACK-SR-VP_26_10_2019_C_40cm_scaffold_23_FINAL_IR|SR-VP_26_10_2019_C_40cm	subfam4120	BLACK-SR-VP_26_10_2019_C_40cm_scaffold_23_FINAL_IR	Borg		FALSE
BLACK-SR-VP_26_10_2019_C_40cm_scaffold_23_FINAL_IR_650|BLACK-SR-VP_26_10_2019_C_40cm_scaffold_23_FINAL_IR|SR-VP_26_10_2019_C_40cm	subfam5034	BLACK-SR-VP_26_10_2019_C_40cm_scaffold_23_FINAL_IR	Borg		FALSE
BLACK-SR-VP_26_10_2019_C_40cm_scaffold_23_FINAL_IR_651|BLACK-SR-VP_26_10_2019_C_40cm_scaffold_23_FINAL_IR|SR-VP_26_10_2019_C_40cm	subfam6076	BLACK-SR-VP_26_10_2019_C_40cm_scaffold_23_FINAL_IR	Borg		FALSE	subfam6076	PF17302.2	DUF5351
BLACK-SR-VP_26_10_2019_C_40cm_scaffold_23_FINAL_IR_652|BLACK-SR-VP_26_10_2019_C_40cm_scaffold_23_FINAL_IR|SR-VP_26_10_2019_C_40cm	subfam1951	BLACK-SR-VP_26_10_2019_C_40cm_scaffold_23_FINAL_IR	Borg		FALSE	subfam1951	PF16473.5	DUF5051
BLACK-SR-VP_26_10_2019_C_40cm_scaffold_23_FINAL_IR_653|BLACK-SR-VP_26_10_2019_C_40cm_scaffold_23_FINAL_IR|SR-VP_26_10_2019_C_40cm	subfam2546	BLACK-SR-VP_26_10_2019_C_40cm_scaffold_23_FINAL_IR	Borg		FALSE
BLACK-SR-VP_26_10_2019_C_40cm_scaffold_23_FINAL_IR_654|BLACK-SR-VP_26_10_2019_C_40cm_scaffold_23_FINAL_IR|SR-VP_26_10_2019_C_40cm	subfam7732	BLACK-SR-VP_26_10_2019_C_40cm_scaffold_23_FINAL_IR	Borg		FALSE
BLACK-SR-VP_26_10_2019_C_40cm_scaffold_23_FINAL_IR_655|BLACK-SR-VP_26_10_2019_C_40cm_scaffold_23_FINAL_IR|SR-VP_26_10_2019_C_40cm	subfam6945	BLACK-SR-VP_26_10_2019_C_40cm_scaffold_23_FINAL_IR	Borg		FALSE
BLACK-SR-VP_26_10_2019_C_40cm_scaffold_23_FINAL_IR_656|BLACK-SR-VP_26_10_2019_C_40cm_scaffold_23_FINAL_IR|SR-VP_26_10_2019_C_40cm	subfam7894	BLACK-SR-VP_26_10_2019_C_40cm_scaffold_23_FINAL_IR	Borg		FALSE
BLACK-SR-VP_26_10_2019_C_40cm_scaffold_23_FINAL_IR_657|BLACK-SR-VP_26_10_2019_C_40cm_scaffold_23_FINAL_IR|SR-VP_26_10_2019_C_40cm	subfam7644	BLACK-SR-VP_26_10_2019_C_40cm_scaffold_23_FINAL_IR	Borg		FALSE
BLACK-SR-VP_26_10_2019_C_40cm_scaffold_23_FINAL_IR_658|BLACK-SR-VP_26_10_2019_C_40cm_scaffold_23_FINAL_IR|SR-VP_26_10_2019_C_40cm	subfam3505	BLACK-SR-VP_26_10_2019_C_40cm_scaffold_23_FINAL_IR	Borg		FALSE
BLACK-SR-VP_26_10_2019_C_40cm_scaffold_23_FINAL_IR_659|BLACK-SR-VP_26_10_2019_C_40cm_scaffold_23_FINAL_IR|SR-VP_26_10_2019_C_40cm	subfam5288	BLACK-SR-VP_26_10_2019_C_40cm_scaffold_23_FINAL_IR	Borg		FALSE
BLACK-SR-VP_26_10_2019_C_40cm_scaffold_23_FINAL_IR_660|BLACK-SR-VP_26_10_2019_C_40cm_scaffold_23_FINAL_IR|SR-VP_26_10_2019_C_40cm	subfam0096	BLACK-SR-VP_26_10_2019_C_40cm_scaffold_23_FINAL_IR	Borg		FALSE	subfam0096	PF03232.13	COQ7
BLACK-SR-VP_26_10_2019_C_40cm_scaffold_23_FINAL_IR_661|BLACK-SR-VP_26_10_2019_C_40cm_scaffold_23_FINAL_IR|SR-VP_26_10_2019_C_40cm	subfam7845	BLACK-SR-VP_26_10_2019_C_40cm_scaffold_23_FINAL_IR	Borg		FALSE	subfam7845	PF05455.11	GvpH
BLACK-SR-VP_26_10_2019_C_40cm_scaffold_23_FINAL_IR_662|BLACK-SR-VP_26_10_2019_C_40cm_scaffold_23_FINAL_IR|SR-VP_26_10_2019_C_40cm	subfam7750	BLACK-SR-VP_26_10_2019_C_40cm_scaffold_23_FINAL_IR	Borg		FALSE
BLACK-SR-VP_26_10_2019_C_40cm_scaffold_23_FINAL_IR_663|BLACK-SR-VP_26_10_2019_C_40cm_scaffold_23_FINAL_IR|SR-VP_26_10_2019_C_40cm	subfam4410	BLACK-SR-VP_26_10_2019_C_40cm_scaffold_23_FINAL_IR	Borg		FALSE	subfam4410	PF02374.15	ArsA_ATPase
BLACK-SR-VP_26_10_2019_C_40cm_scaffold_23_FINAL_IR_664|BLACK-SR-VP_26_10_2019_C_40cm_scaffold_23_FINAL_IR|SR-VP_26_10_2019_C_40cm	subfam3930	BLACK-SR-VP_26_10_2019_C_40cm_scaffold_23_FINAL_IR	Borg		FALSE	subfam3930	PF02195.18	ParBc
BLACK-SR-VP_26_10_2019_C_40cm_scaffold_23_FINAL_IR_665|BLACK-SR-VP_26_10_2019_C_40cm_scaffold_23_FINAL_IR|SR-VP_26_10_2019_C_40cm	subfam8231	BLACK-SR-VP_26_10_2019_C_40cm_scaffold_23_FINAL_IR	Borg		FALSE	subfam8231	PF00730.25	HhH-GPD
BLACK-SR-VP_26_10_2019_C_40cm_scaffold_23_FINAL_IR_667|BLACK-SR-VP_26_10_2019_C_40cm_scaffold_23_FINAL_IR|SR-VP_26_10_2019_C_40cm	subfam1250	BLACK-SR-VP_26_10_2019_C_40cm_scaffold_23_FINAL_IR	Borg		FALSE	subfam1250	PF06983.13	3-dmu-9_3-mt
BLACK-SR-VP_26_10_2019_C_40cm_scaffold_23_FINAL_IR_668|BLACK-SR-VP_26_10_2019_C_40cm_scaffold_23_FINAL_IR|SR-VP_26_10_2019_C_40cm	subfam3848	BLACK-SR-VP_26_10_2019_C_40cm_scaffold_23_FINAL_IR	Borg		FALSE
BLACK-SR-VP_26_10_2019_C_40cm_scaffold_23_FINAL_IR_671|BLACK-SR-VP_26_10_2019_C_40cm_scaffold_23_FINAL_IR|SR-VP_26_10_2019_C_40cm	subfam4958	BLACK-SR-VP_26_10_2019_C_40cm_scaffold_23_FINAL_IR	Borg		FALSE
BLACK-SR-VP_26_10_2019_C_40cm_scaffold_23_FINAL_IR_673|BLACK-SR-VP_26_10_2019_C_40cm_scaffold_23_FINAL_IR|SR-VP_26_10_2019_C_40cm	subfam7049	BLACK-SR-VP_26_10_2019_C_40cm_scaffold_23_FINAL_IR	Borg		FALSE
BLACK-SR-VP_26_10_2019_C_40cm_scaffold_23_FINAL_IR_674|BLACK-SR-VP_26_10_2019_C_40cm_scaffold_23_FINAL_IR|SR-VP_26_10_2019_C_40cm	subfam2294	BLACK-SR-VP_26_10_2019_C_40cm_scaffold_23_FINAL_IR	Borg		FALSE	subfam2294	PF00924.18	MS_channel
BLACK-SR-VP_26_10_2019_C_40cm_scaffold_23_FINAL_IR_675|BLACK-SR-VP_26_10_2019_C_40cm_scaffold_23_FINAL_IR|SR-VP_26_10_2019_C_40cm	subfam3299	BLACK-SR-VP_26_10_2019_C_40cm_scaffold_23_FINAL_IR	Borg		FALSE	subfam3299	PF01513.21	NAD_kinase
BLACK-SR-VP_26_10_2019_C_40cm_scaffold_23_FINAL_IR_676|BLACK-SR-VP_26_10_2019_C_40cm_scaffold_23_FINAL_IR|SR-VP_26_10_2019_C_40cm	subfam3534	BLACK-SR-VP_26_10_2019_C_40cm_scaffold_23_FINAL_IR	Borg		FALSE	subfam3534	PF04009.12	DUF356
BLACK-SR-VP_26_10_2019_C_40cm_scaffold_23_FINAL_IR_677|BLACK-SR-VP_26_10_2019_C_40cm_scaffold_23_FINAL_IR|SR-VP_26_10_2019_C_40cm	subfam6547	BLACK-SR-VP_26_10_2019_C_40cm_scaffold_23_FINAL_IR	Borg		FALSE	subfam6547	PF02390.17	Methyltransf_4
BLACK-SR-VP_26_10_2019_C_40cm_scaffold_23_FINAL_IR_678|BLACK-SR-VP_26_10_2019_C_40cm_scaffold_23_FINAL_IR|SR-VP_26_10_2019_C_40cm	subfam4969	BLACK-SR-VP_26_10_2019_C_40cm_scaffold_23_FINAL_IR	Borg		FALSE
BLACK-SR-VP_26_10_2019_C_40cm_scaffold_23_FINAL_IR_679|BLACK-SR-VP_26_10_2019_C_40cm_scaffold_23_FINAL_IR|SR-VP_26_10_2019_C_40cm	subfam2689	BLACK-SR-VP_26_10_2019_C_40cm_scaffold_23_FINAL_IR	Borg		FALSE	subfam2689	PF16265.5	DUF4918
BLACK-SR-VP_26_10_2019_C_40cm_scaffold_23_FINAL_IR_680|BLACK-SR-VP_26_10_2019_C_40cm_scaffold_23_FINAL_IR|SR-VP_26_10_2019_C_40cm	subfam3674	BLACK-SR-VP_26_10_2019_C_40cm_scaffold_23_FINAL_IR	Borg		FALSE
BLACK-SR-VP_26_10_2019_C_40cm_scaffold_23_FINAL_IR_681|BLACK-SR-VP_26_10_2019_C_40cm_scaffold_23_FINAL_IR|SR-VP_26_10_2019_C_40cm	subfam7918	BLACK-SR-VP_26_10_2019_C_40cm_scaffold_23_FINAL_IR	Borg		FALSE
BLACK-SR-VP_26_10_2019_C_40cm_scaffold_23_FINAL_IR_682|BLACK-SR-VP_26_10_2019_C_40cm_scaffold_23_FINAL_IR|SR-VP_26_10_2019_C_40cm	subfam8193	BLACK-SR-VP_26_10_2019_C_40cm_scaffold_23_FINAL_IR	Borg		FALSE
BLACK-SR-VP_26_10_2019_C_40cm_scaffold_23_FINAL_IR_684|BLACK-SR-VP_26_10_2019_C_40cm_scaffold_23_FINAL_IR|SR-VP_26_10_2019_C_40cm	subfam0289	BLACK-SR-VP_26_10_2019_C_40cm_scaffold_23_FINAL_IR	Borg		FALSE
BLACK-SR-VP_26_10_2019_C_40cm_scaffold_23_FINAL_IR_685|BLACK-SR-VP_26_10_2019_C_40cm_scaffold_23_FINAL_IR|SR-VP_26_10_2019_C_40cm	subfam1720	BLACK-SR-VP_26_10_2019_C_40cm_scaffold_23_FINAL_IR	Borg		FALSE
BLACK-SR-VP_26_10_2019_C_40cm_scaffold_23_FINAL_IR_686|BLACK-SR-VP_26_10_2019_C_40cm_scaffold_23_FINAL_IR|SR-VP_26_10_2019_C_40cm	subfam2560	BLACK-SR-VP_26_10_2019_C_40cm_scaffold_23_FINAL_IR	Borg		FALSE	subfam2560	PF01545.21	Cation_efflux
BLACK-SR-VP_26_10_2019_C_40cm_scaffold_23_FINAL_IR_687|BLACK-SR-VP_26_10_2019_C_40cm_scaffold_23_FINAL_IR|SR-VP_26_10_2019_C_40cm	subfam0226	BLACK-SR-VP_26_10_2019_C_40cm_scaffold_23_FINAL_IR	Borg		FALSE
BLACK-SR-VP_26_10_2019_C_40cm_scaffold_23_FINAL_IR_688|BLACK-SR-VP_26_10_2019_C_40cm_scaffold_23_FINAL_IR|SR-VP_26_10_2019_C_40cm	subfam2216	BLACK-SR-VP_26_10_2019_C_40cm_scaffold_23_FINAL_IR	Borg		FALSE
BLACK-SR-VP_26_10_2019_C_40cm_scaffold_23_FINAL_IR_689|BLACK-SR-VP_26_10_2019_C_40cm_scaffold_23_FINAL_IR|SR-VP_26_10_2019_C_40cm	subfam4331	BLACK-SR-VP_26_10_2019_C_40cm_scaffold_23_FINAL_IR	Borg		FALSE
BLACK-SR-VP_26_10_2019_C_40cm_scaffold_23_FINAL_IR_690|BLACK-SR-VP_26_10_2019_C_40cm_scaffold_23_FINAL_IR|SR-VP_26_10_2019_C_40cm	subfam1299	BLACK-SR-VP_26_10_2019_C_40cm_scaffold_23_FINAL_IR	Borg		FALSE
BLACK-SR-VP_26_10_2019_C_40cm_scaffold_23_FINAL_IR_691|BLACK-SR-VP_26_10_2019_C_40cm_scaffold_23_FINAL_IR|SR-VP_26_10_2019_C_40cm	subfam7464	BLACK-SR-VP_26_10_2019_C_40cm_scaffold_23_FINAL_IR	Borg		FALSE
BLACK-SR-VP_26_10_2019_C_40cm_scaffold_23_FINAL_IR_693|BLACK-SR-VP_26_10_2019_C_40cm_scaffold_23_FINAL_IR|SR-VP_26_10_2019_C_40cm	subfam7740	BLACK-SR-VP_26_10_2019_C_40cm_scaffold_23_FINAL_IR	Borg		FALSE
BLACK-SR-VP_26_10_2019_C_40cm_scaffold_23_FINAL_IR_694|BLACK-SR-VP_26_10_2019_C_40cm_scaffold_23_FINAL_IR|SR-VP_26_10_2019_C_40cm	subfam5644	BLACK-SR-VP_26_10_2019_C_40cm_scaffold_23_FINAL_IR	Borg		FALSE
BLACK-SR-VP_26_10_2019_C_40cm_scaffold_23_FINAL_IR_695|BLACK-SR-VP_26_10_2019_C_40cm_scaffold_23_FINAL_IR|SR-VP_26_10_2019_C_40cm	subfam7821	BLACK-SR-VP_26_10_2019_C_40cm_scaffold_23_FINAL_IR	Borg		FALSE
BLACK-SR-VP_26_10_2019_C_40cm_scaffold_23_FINAL_IR_696|BLACK-SR-VP_26_10_2019_C_40cm_scaffold_23_FINAL_IR|SR-VP_26_10_2019_C_40cm	subfam3684	BLACK-SR-VP_26_10_2019_C_40cm_scaffold_23_FINAL_IR	Borg		FALSE
BLACK-SR-VP_26_10_2019_C_40cm_scaffold_23_FINAL_IR_697|BLACK-SR-VP_26_10_2019_C_40cm_scaffold_23_FINAL_IR|SR-VP_26_10_2019_C_40cm	subfam7231	BLACK-SR-VP_26_10_2019_C_40cm_scaffold_23_FINAL_IR	Borg		FALSE	subfam7231	PF10111.9	Glyco_tranf_2_2
BLACK-SR-VP_26_10_2019_C_40cm_scaffold_23_FINAL_IR_698|BLACK-SR-VP_26_10_2019_C_40cm_scaffold_23_FINAL_IR|SR-VP_26_10_2019_C_40cm	subfam3912	BLACK-SR-VP_26_10_2019_C_40cm_scaffold_23_FINAL_IR	Borg		FALSE	subfam3912	PF02310.19|PF04055.21	B12-binding Radical_SAM
BLACK-SR-VP_26_10_2019_C_40cm_scaffold_23_FINAL_IR_700|BLACK-SR-VP_26_10_2019_C_40cm_scaffold_23_FINAL_IR|SR-VP_26_10_2019_C_40cm	subfam3638	BLACK-SR-VP_26_10_2019_C_40cm_scaffold_23_FINAL_IR	Borg		FALSE	subfam3638	PF05891.12	Methyltransf_PK
BLACK-SR-VP_26_10_2019_C_40cm_scaffold_23_FINAL_IR_701|BLACK-SR-VP_26_10_2019_C_40cm_scaffold_23_FINAL_IR|SR-VP_26_10_2019_C_40cm	subfam2437	BLACK-SR-VP_26_10_2019_C_40cm_scaffold_23_FINAL_IR	Borg		FALSE	subfam2437	PF01259.18	SAICAR_synt
BLACK-SR-VP_26_10_2019_C_40cm_scaffold_23_FINAL_IR_702|BLACK-SR-VP_26_10_2019_C_40cm_scaffold_23_FINAL_IR|SR-VP_26_10_2019_C_40cm	subfam4011	BLACK-SR-VP_26_10_2019_C_40cm_scaffold_23_FINAL_IR	Borg		FALSE	subfam4011	PF07994.12	NAD_binding_5
BLACK-SR-VP_26_10_2019_C_40cm_scaffold_23_FINAL_IR_703|BLACK-SR-VP_26_10_2019_C_40cm_scaffold_23_FINAL_IR|SR-VP_26_10_2019_C_40cm	subfam7176	BLACK-SR-VP_26_10_2019_C_40cm_scaffold_23_FINAL_IR	Borg		FALSE	subfam7176	PF02630.14|PF01323.20	SCO1-SenC DSBA
BLACK-SR-VP_26_10_2019_C_40cm_scaffold_23_FINAL_IR_704|BLACK-SR-VP_26_10_2019_C_40cm_scaffold_23_FINAL_IR|SR-VP_26_10_2019_C_40cm	subfam7176	BLACK-SR-VP_26_10_2019_C_40cm_scaffold_23_FINAL_IR	Borg		FALSE	subfam7176	PF02630.14|PF01323.20	SCO1-SenC DSBA
BLACK-SR-VP_26_10_2019_C_40cm_scaffold_23_FINAL_IR_705|BLACK-SR-VP_26_10_2019_C_40cm_scaffold_23_FINAL_IR|SR-VP_26_10_2019_C_40cm	subfam1343	BLACK-SR-VP_26_10_2019_C_40cm_scaffold_23_FINAL_IR	Borg		FALSE
BLACK-SR-VP_26_10_2019_C_40cm_scaffold_23_FINAL_IR_706|BLACK-SR-VP_26_10_2019_C_40cm_scaffold_23_FINAL_IR|SR-VP_26_10_2019_C_40cm	subfam7069	BLACK-SR-VP_26_10_2019_C_40cm_scaffold_23_FINAL_IR	Borg		FALSE	subfam7069	PF18516.1	RuvC_1
BLACK-SR-VP_26_10_2019_C_40cm_scaffold_23_FINAL_IR_707|BLACK-SR-VP_26_10_2019_C_40cm_scaffold_23_FINAL_IR|SR-VP_26_10_2019_C_40cm	subfam0921	BLACK-SR-VP_26_10_2019_C_40cm_scaffold_23_FINAL_IR	Borg		FALSE	subfam0921	PF07315.11	DUF1462
BLACK-SR-VP_26_10_2019_C_40cm_scaffold_23_FINAL_IR_708|BLACK-SR-VP_26_10_2019_C_40cm_scaffold_23_FINAL_IR|SR-VP_26_10_2019_C_40cm	subfam5609	BLACK-SR-VP_26_10_2019_C_40cm_scaffold_23_FINAL_IR	Borg		FALSE
BLACK-SR-VP_26_10_2019_C_40cm_scaffold_23_FINAL_IR_709|BLACK-SR-VP_26_10_2019_C_40cm_scaffold_23_FINAL_IR|SR-VP_26_10_2019_C_40cm	subfam4213	BLACK-SR-VP_26_10_2019_C_40cm_scaffold_23_FINAL_IR	Borg		FALSE
BLACK-SR-VP_26_10_2019_C_40cm_scaffold_23_FINAL_IR_710|BLACK-SR-VP_26_10_2019_C_40cm_scaffold_23_FINAL_IR|SR-VP_26_10_2019_C_40cm	subfam3025	BLACK-SR-VP_26_10_2019_C_40cm_scaffold_23_FINAL_IR	Borg		FALSE
BLACK-SR-VP_26_10_2019_C_40cm_scaffold_23_FINAL_IR_711|BLACK-SR-VP_26_10_2019_C_40cm_scaffold_23_FINAL_IR|SR-VP_26_10_2019_C_40cm	subfam2690	BLACK-SR-VP_26_10_2019_C_40cm_scaffold_23_FINAL_IR	Borg		FALSE
BLACK-SR-VP_26_10_2019_C_40cm_scaffold_23_FINAL_IR_712|BLACK-SR-VP_26_10_2019_C_40cm_scaffold_23_FINAL_IR|SR-VP_26_10_2019_C_40cm	subfam3373	BLACK-SR-VP_26_10_2019_C_40cm_scaffold_23_FINAL_IR	Borg		FALSE
BLACK-SR-VP_26_10_2019_C_40cm_scaffold_23_FINAL_IR_713|BLACK-SR-VP_26_10_2019_C_40cm_scaffold_23_FINAL_IR|SR-VP_26_10_2019_C_40cm	subfam7228	BLACK-SR-VP_26_10_2019_C_40cm_scaffold_23_FINAL_IR	Borg		FALSE
BLACK-SR-VP_26_10_2019_C_40cm_scaffold_23_FINAL_IR_714|BLACK-SR-VP_26_10_2019_C_40cm_scaffold_23_FINAL_IR|SR-VP_26_10_2019_C_40cm	subfam3189	BLACK-SR-VP_26_10_2019_C_40cm_scaffold_23_FINAL_IR	Borg		FALSE	subfam3189	PF05203.16	Hom_end_hint
BLACK-SR-VP_26_10_2019_C_40cm_scaffold_23_FINAL_IR_715|BLACK-SR-VP_26_10_2019_C_40cm_scaffold_23_FINAL_IR|SR-VP_26_10_2019_C_40cm	subfam1777	BLACK-SR-VP_26_10_2019_C_40cm_scaffold_23_FINAL_IR	Borg		FALSE	subfam1777	PF04439.12	Adenyl_transf
BLACK-SR-VP_26_10_2019_C_40cm_scaffold_23_FINAL_IR_716|BLACK-SR-VP_26_10_2019_C_40cm_scaffold_23_FINAL_IR|SR-VP_26_10_2019_C_40cm	subfam1836	BLACK-SR-VP_26_10_2019_C_40cm_scaffold_23_FINAL_IR	Borg		FALSE
BLACK-SR-VP_26_10_2019_C_40cm_scaffold_23_FINAL_IR_717|BLACK-SR-VP_26_10_2019_C_40cm_scaffold_23_FINAL_IR|SR-VP_26_10_2019_C_40cm	subfam2586	BLACK-SR-VP_26_10_2019_C_40cm_scaffold_23_FINAL_IR	Borg		FALSE
BLACK-SR-VP_26_10_2019_C_40cm_scaffold_23_FINAL_IR_719|BLACK-SR-VP_26_10_2019_C_40cm_scaffold_23_FINAL_IR|SR-VP_26_10_2019_C_40cm	subfam7238	BLACK-SR-VP_26_10_2019_C_40cm_scaffold_23_FINAL_IR	Borg		FALSE
BLACK-SR-VP_26_10_2019_C_40cm_scaffold_23_FINAL_IR_720|BLACK-SR-VP_26_10_2019_C_40cm_scaffold_23_FINAL_IR|SR-VP_26_10_2019_C_40cm	subfam6363	BLACK-SR-VP_26_10_2019_C_40cm_scaffold_23_FINAL_IR	Borg		FALSE
BLACK-SR-VP_26_10_2019_C_40cm_scaffold_23_FINAL_IR_721|BLACK-SR-VP_26_10_2019_C_40cm_scaffold_23_FINAL_IR|SR-VP_26_10_2019_C_40cm	subfam7821	BLACK-SR-VP_26_10_2019_C_40cm_scaffold_23_FINAL_IR	Borg		FALSE
BLACK-SR-VP_26_10_2019_C_40cm_scaffold_23_FINAL_IR_722|BLACK-SR-VP_26_10_2019_C_40cm_scaffold_23_FINAL_IR|SR-VP_26_10_2019_C_40cm	subfam7821	BLACK-SR-VP_26_10_2019_C_40cm_scaffold_23_FINAL_IR	Borg		FALSE
BLACK-SR-VP_26_10_2019_C_40cm_scaffold_23_FINAL_IR_723|BLACK-SR-VP_26_10_2019_C_40cm_scaffold_23_FINAL_IR|SR-VP_26_10_2019_C_40cm	subfam5393	BLACK-SR-VP_26_10_2019_C_40cm_scaffold_23_FINAL_IR	Borg		FALSE
BLACK-SR-VP_26_10_2019_C_40cm_scaffold_23_FINAL_IR_724|BLACK-SR-VP_26_10_2019_C_40cm_scaffold_23_FINAL_IR|SR-VP_26_10_2019_C_40cm	subfam7821	BLACK-SR-VP_26_10_2019_C_40cm_scaffold_23_FINAL_IR	Borg		FALSE
BLACK-SR-VP_26_10_2019_C_40cm_scaffold_23_FINAL_IR_725|BLACK-SR-VP_26_10_2019_C_40cm_scaffold_23_FINAL_IR|SR-VP_26_10_2019_C_40cm	subfam4085	BLACK-SR-VP_26_10_2019_C_40cm_scaffold_23_FINAL_IR	Borg		FALSE	subfam4085	PF14464.6	Prok-JAB
BLACK-SR-VP_26_10_2019_C_40cm_scaffold_23_FINAL_IR_726|BLACK-SR-VP_26_10_2019_C_40cm_scaffold_23_FINAL_IR|SR-VP_26_10_2019_C_40cm	subfam0166	BLACK-SR-VP_26_10_2019_C_40cm_scaffold_23_FINAL_IR	Borg		FALSE
BLACK-SR-VP_26_10_2019_C_40cm_scaffold_23_FINAL_IR_727|BLACK-SR-VP_26_10_2019_C_40cm_scaffold_23_FINAL_IR|SR-VP_26_10_2019_C_40cm	subfam6946	BLACK-SR-VP_26_10_2019_C_40cm_scaffold_23_FINAL_IR	Borg		FALSE
BLACK-SR-VP_26_10_2019_C_40cm_scaffold_23_FINAL_IR_728|BLACK-SR-VP_26_10_2019_C_40cm_scaffold_23_FINAL_IR|SR-VP_26_10_2019_C_40cm	subfam5549	BLACK-SR-VP_26_10_2019_C_40cm_scaffold_23_FINAL_IR	Borg		FALSE
BLACK-SR-VP_26_10_2019_C_40cm_scaffold_23_FINAL_IR_729|BLACK-SR-VP_26_10_2019_C_40cm_scaffold_23_FINAL_IR|SR-VP_26_10_2019_C_40cm	subfam5043	BLACK-SR-VP_26_10_2019_C_40cm_scaffold_23_FINAL_IR	Borg		FALSE	subfam5043	PF09988.9	DUF2227
BLACK-SR-VP_26_10_2019_C_40cm_scaffold_23_FINAL_IR_730|BLACK-SR-VP_26_10_2019_C_40cm_scaffold_23_FINAL_IR|SR-VP_26_10_2019_C_40cm	subfam6281	BLACK-SR-VP_26_10_2019_C_40cm_scaffold_23_FINAL_IR	Borg		FALSE
BLACK-SR-VP_26_10_2019_C_40cm_scaffold_23_FINAL_IR_731|BLACK-SR-VP_26_10_2019_C_40cm_scaffold_23_FINAL_IR|SR-VP_26_10_2019_C_40cm	subfam5226	BLACK-SR-VP_26_10_2019_C_40cm_scaffold_23_FINAL_IR	Borg		FALSE
BLACK-SR-VP_26_10_2019_C_40cm_scaffold_23_FINAL_IR_732|BLACK-SR-VP_26_10_2019_C_40cm_scaffold_23_FINAL_IR|SR-VP_26_10_2019_C_40cm	subfam5637	BLACK-SR-VP_26_10_2019_C_40cm_scaffold_23_FINAL_IR	Borg		FALSE
BLACK-SR-VP_26_10_2019_C_40cm_scaffold_23_FINAL_IR_733|BLACK-SR-VP_26_10_2019_C_40cm_scaffold_23_FINAL_IR|SR-VP_26_10_2019_C_40cm	subfam4981	BLACK-SR-VP_26_10_2019_C_40cm_scaffold_23_FINAL_IR	Borg		FALSE
BLACK-SR-VP_26_10_2019_C_40cm_scaffold_23_FINAL_IR_734|BLACK-SR-VP_26_10_2019_C_40cm_scaffold_23_FINAL_IR|SR-VP_26_10_2019_C_40cm	subfam0080	BLACK-SR-VP_26_10_2019_C_40cm_scaffold_23_FINAL_IR	Borg		FALSE	subfam0080	PF09941.9	DUF2173
BLACK-SR-VP_26_10_2019_C_40cm_scaffold_23_FINAL_IR_735|BLACK-SR-VP_26_10_2019_C_40cm_scaffold_23_FINAL_IR|SR-VP_26_10_2019_C_40cm	subfam1787	BLACK-SR-VP_26_10_2019_C_40cm_scaffold_23_FINAL_IR	Borg		FALSE	subfam1787	PF13686.6	DrsE_2
BLACK-SR-VP_26_10_2019_C_40cm_scaffold_23_FINAL_IR_736|BLACK-SR-VP_26_10_2019_C_40cm_scaffold_23_FINAL_IR|SR-VP_26_10_2019_C_40cm	subfam8155	BLACK-SR-VP_26_10_2019_C_40cm_scaffold_23_FINAL_IR	Borg		FALSE	subfam8155	PF01206.17	TusA
BLACK-SR-VP_26_10_2019_C_40cm_scaffold_23_FINAL_IR_737|BLACK-SR-VP_26_10_2019_C_40cm_scaffold_23_FINAL_IR|SR-VP_26_10_2019_C_40cm	subfam5513	BLACK-SR-VP_26_10_2019_C_40cm_scaffold_23_FINAL_IR	Borg		FALSE	subfam5513	PF00005.27|PF06068.13	ABC_tran TIP49
BLACK-SR-VP_26_10_2019_C_40cm_scaffold_23_FINAL_IR_738|BLACK-SR-VP_26_10_2019_C_40cm_scaffold_23_FINAL_IR|SR-VP_26_10_2019_C_40cm	subfam2344	BLACK-SR-VP_26_10_2019_C_40cm_scaffold_23_FINAL_IR	Borg		FALSE
BLACK-SR-VP_26_10_2019_C_40cm_scaffold_23_FINAL_IR_739|BLACK-SR-VP_26_10_2019_C_40cm_scaffold_23_FINAL_IR|SR-VP_26_10_2019_C_40cm	subfam5685	BLACK-SR-VP_26_10_2019_C_40cm_scaffold_23_FINAL_IR	Borg		FALSE
BLACK-SR-VP_26_10_2019_C_40cm_scaffold_23_FINAL_IR_740|BLACK-SR-VP_26_10_2019_C_40cm_scaffold_23_FINAL_IR|SR-VP_26_10_2019_C_40cm	subfam0834	BLACK-SR-VP_26_10_2019_C_40cm_scaffold_23_FINAL_IR	Borg		FALSE
BLACK-SR-VP_26_10_2019_C_40cm_scaffold_23_FINAL_IR_743|BLACK-SR-VP_26_10_2019_C_40cm_scaffold_23_FINAL_IR|SR-VP_26_10_2019_C_40cm	subfam6771	BLACK-SR-VP_26_10_2019_C_40cm_scaffold_23_FINAL_IR	Borg		FALSE	subfam6771	PF09712.10	PHA_synth_III_E
BLACK-SR-VP_26_10_2019_C_40cm_scaffold_23_FINAL_IR_744|BLACK-SR-VP_26_10_2019_C_40cm_scaffold_23_FINAL_IR|SR-VP_26_10_2019_C_40cm	subfam5743	BLACK-SR-VP_26_10_2019_C_40cm_scaffold_23_FINAL_IR	Borg		FALSE	subfam5743	PF09712.10	PHA_synth_III_E
BLACK-SR-VP_26_10_2019_C_40cm_scaffold_23_FINAL_IR_745|BLACK-SR-VP_26_10_2019_C_40cm_scaffold_23_FINAL_IR|SR-VP_26_10_2019_C_40cm	subfam2178	BLACK-SR-VP_26_10_2019_C_40cm_scaffold_23_FINAL_IR	Borg		FALSE	subfam2178	PF07167.13|PF10230.9|PF06850.11	PhaC_N LIDHydrolase PHB_depo_C
BLACK-SR-VP_26_10_2019_C_40cm_scaffold_23_FINAL_IR_746|BLACK-SR-VP_26_10_2019_C_40cm_scaffold_23_FINAL_IR|SR-VP_26_10_2019_C_40cm	subfam5405	BLACK-SR-VP_26_10_2019_C_40cm_scaffold_23_FINAL_IR	Borg		FALSE
BLACK-SR-VP_26_10_2019_C_40cm_scaffold_23_FINAL_IR_747|BLACK-SR-VP_26_10_2019_C_40cm_scaffold_23_FINAL_IR|SR-VP_26_10_2019_C_40cm	subfam0901	BLACK-SR-VP_26_10_2019_C_40cm_scaffold_23_FINAL_IR	Borg		FALSE	subfam0901	PF13561.6	adh_short_C2
BLACK-SR-VP_26_10_2019_C_40cm_scaffold_23_FINAL_IR_748|BLACK-SR-VP_26_10_2019_C_40cm_scaffold_23_FINAL_IR|SR-VP_26_10_2019_C_40cm	subfam7349	BLACK-SR-VP_26_10_2019_C_40cm_scaffold_23_FINAL_IR	Borg		FALSE
BLACK-SR-VP_26_10_2019_C_40cm_scaffold_23_FINAL_IR_749|BLACK-SR-VP_26_10_2019_C_40cm_scaffold_23_FINAL_IR|SR-VP_26_10_2019_C_40cm	subfam6996	BLACK-SR-VP_26_10_2019_C_40cm_scaffold_23_FINAL_IR	Borg		FALSE	subfam6996	PF03459.17	TOBE
BLACK-SR-VP_26_10_2019_C_40cm_scaffold_23_FINAL_IR_750|BLACK-SR-VP_26_10_2019_C_40cm_scaffold_23_FINAL_IR|SR-VP_26_10_2019_C_40cm	subfam3472	BLACK-SR-VP_26_10_2019_C_40cm_scaffold_23_FINAL_IR	Borg		FALSE
BLACK-SR-VP_26_10_2019_C_40cm_scaffold_23_FINAL_IR_751|BLACK-SR-VP_26_10_2019_C_40cm_scaffold_23_FINAL_IR|SR-VP_26_10_2019_C_40cm	subfam0104	BLACK-SR-VP_26_10_2019_C_40cm_scaffold_23_FINAL_IR	Borg		FALSE	subfam0104	PF00108.23|PF02803.18	Thiolase_N Thiolase_C
BLACK-SR-VP_26_10_2019_C_40cm_scaffold_23_FINAL_IR_752|BLACK-SR-VP_26_10_2019_C_40cm_scaffold_23_FINAL_IR|SR-VP_26_10_2019_C_40cm	subfam5146	BLACK-SR-VP_26_10_2019_C_40cm_scaffold_23_FINAL_IR	Borg		FALSE
BLACK-SR-VP_26_10_2019_C_40cm_scaffold_23_FINAL_IR_753|BLACK-SR-VP_26_10_2019_C_40cm_scaffold_23_FINAL_IR|SR-VP_26_10_2019_C_40cm	subfam0901	BLACK-SR-VP_26_10_2019_C_40cm_scaffold_23_FINAL_IR	Borg		FALSE	subfam0901	PF13561.6	adh_short_C2
BLACK-SR-VP_26_10_2019_C_40cm_scaffold_23_FINAL_IR_754|BLACK-SR-VP_26_10_2019_C_40cm_scaffold_23_FINAL_IR|SR-VP_26_10_2019_C_40cm	subfam5892	BLACK-SR-VP_26_10_2019_C_40cm_scaffold_23_FINAL_IR	Borg		FALSE	subfam5892	PF11023.8	DUF2614
BLACK-SR-VP_26_10_2019_C_40cm_scaffold_23_FINAL_IR_755|BLACK-SR-VP_26_10_2019_C_40cm_scaffold_23_FINAL_IR|SR-VP_26_10_2019_C_40cm	subfam0195	BLACK-SR-VP_26_10_2019_C_40cm_scaffold_23_FINAL_IR	Borg		FALSE	subfam0195	PF11645.8	PDDEXK_5
BLACK-SR-VP_26_10_2019_C_40cm_scaffold_23_FINAL_IR_756|BLACK-SR-VP_26_10_2019_C_40cm_scaffold_23_FINAL_IR|SR-VP_26_10_2019_C_40cm	subfam2661	BLACK-SR-VP_26_10_2019_C_40cm_scaffold_23_FINAL_IR	Borg		FALSE
BLACK-SR-VP_26_10_2019_C_40cm_scaffold_23_FINAL_IR_757|BLACK-SR-VP_26_10_2019_C_40cm_scaffold_23_FINAL_IR|SR-VP_26_10_2019_C_40cm	subfam2481	BLACK-SR-VP_26_10_2019_C_40cm_scaffold_23_FINAL_IR	Borg		FALSE	subfam2481	PF17380.2|PF18551.1|PF09788.9	DUF5401 TackOD1 Tmemb_55A
BLACK-SR-VP_26_10_2019_C_40cm_scaffold_23_FINAL_IR_758|BLACK-SR-VP_26_10_2019_C_40cm_scaffold_23_FINAL_IR|SR-VP_26_10_2019_C_40cm	subfam1826	BLACK-SR-VP_26_10_2019_C_40cm_scaffold_23_FINAL_IR	Borg		FALSE
BLACK-SR-VP_26_10_2019_C_40cm_scaffold_23_FINAL_IR_759|BLACK-SR-VP_26_10_2019_C_40cm_scaffold_23_FINAL_IR|SR-VP_26_10_2019_C_40cm	subfam5079	BLACK-SR-VP_26_10_2019_C_40cm_scaffold_23_FINAL_IR	Borg		FALSE
BLACK-SR-VP_26_10_2019_C_40cm_scaffold_23_FINAL_IR_760|BLACK-SR-VP_26_10_2019_C_40cm_scaffold_23_FINAL_IR|SR-VP_26_10_2019_C_40cm	subfam5917	BLACK-SR-VP_26_10_2019_C_40cm_scaffold_23_FINAL_IR	Borg		FALSE
BLACK-SR-VP_26_10_2019_C_40cm_scaffold_23_FINAL_IR_761|BLACK-SR-VP_26_10_2019_C_40cm_scaffold_23_FINAL_IR|SR-VP_26_10_2019_C_40cm	subfam1279	BLACK-SR-VP_26_10_2019_C_40cm_scaffold_23_FINAL_IR	Borg		FALSE	subfam1279	PF05693.13	Glycogen_syn
BLACK-SR-VP_26_10_2019_C_40cm_scaffold_23_FINAL_IR_762|BLACK-SR-VP_26_10_2019_C_40cm_scaffold_23_FINAL_IR|SR-VP_26_10_2019_C_40cm	subfam5246	BLACK-SR-VP_26_10_2019_C_40cm_scaffold_23_FINAL_IR	Borg		FALSE	subfam5246	PF03452.14	Anp1
BLACK-SR-VP_26_10_2019_C_40cm_scaffold_23_FINAL_IR_763|BLACK-SR-VP_26_10_2019_C_40cm_scaffold_23_FINAL_IR|SR-VP_26_10_2019_C_40cm	subfam1279	BLACK-SR-VP_26_10_2019_C_40cm_scaffold_23_FINAL_IR	Borg		FALSE	subfam1279	PF05693.13	Glycogen_syn
BLACK-SR-VP_26_10_2019_C_40cm_scaffold_23_FINAL_IR_764|BLACK-SR-VP_26_10_2019_C_40cm_scaffold_23_FINAL_IR|SR-VP_26_10_2019_C_40cm	subfam4608	BLACK-SR-VP_26_10_2019_C_40cm_scaffold_23_FINAL_IR	Borg		FALSE	subfam4608	PF03142.15	Chitin_synth_2
BLACK-SR-VP_26_10_2019_C_40cm_scaffold_23_FINAL_IR_765|BLACK-SR-VP_26_10_2019_C_40cm_scaffold_23_FINAL_IR|SR-VP_26_10_2019_C_40cm	subfam2996	BLACK-SR-VP_26_10_2019_C_40cm_scaffold_23_FINAL_IR	Borg		FALSE	subfam2996	PF10111.9	Glyco_tranf_2_2
BLACK-SR-VP_26_10_2019_C_40cm_scaffold_23_FINAL_IR_766|BLACK-SR-VP_26_10_2019_C_40cm_scaffold_23_FINAL_IR|SR-VP_26_10_2019_C_40cm	subfam5548	BLACK-SR-VP_26_10_2019_C_40cm_scaffold_23_FINAL_IR	Borg		FALSE	subfam5548	PF13712.6	Glyco_tranf_2_5
BLACK-SR-VP_26_10_2019_C_40cm_scaffold_23_FINAL_IR_767|BLACK-SR-VP_26_10_2019_C_40cm_scaffold_23_FINAL_IR|SR-VP_26_10_2019_C_40cm	subfam1693	BLACK-SR-VP_26_10_2019_C_40cm_scaffold_23_FINAL_IR	Borg		FALSE	subfam1693	PF05060.14	MGAT2
BLACK-SR-VP_26_10_2019_C_40cm_scaffold_23_FINAL_IR_769|BLACK-SR-VP_26_10_2019_C_40cm_scaffold_23_FINAL_IR|SR-VP_26_10_2019_C_40cm	subfam2200	BLACK-SR-VP_26_10_2019_C_40cm_scaffold_23_FINAL_IR	Borg		FALSE	subfam2200	PF16363.5	GDP_Man_Dehyd
BLACK-SR-VP_26_10_2019_C_40cm_scaffold_23_FINAL_IR_770|BLACK-SR-VP_26_10_2019_C_40cm_scaffold_23_FINAL_IR|SR-VP_26_10_2019_C_40cm	subfam7236	BLACK-SR-VP_26_10_2019_C_40cm_scaffold_23_FINAL_IR	Borg		FALSE	subfam7236	PF00456.21	Transketolase_N
BLACK-SR-VP_26_10_2019_C_40cm_scaffold_23_FINAL_IR_771|BLACK-SR-VP_26_10_2019_C_40cm_scaffold_23_FINAL_IR|SR-VP_26_10_2019_C_40cm	subfam2691	BLACK-SR-VP_26_10_2019_C_40cm_scaffold_23_FINAL_IR	Borg		FALSE	subfam2691	PF17831.1|PF09363.10	PDH_E1_M XFP_C
BLACK-SR-VP_26_10_2019_C_40cm_scaffold_23_FINAL_IR_772|BLACK-SR-VP_26_10_2019_C_40cm_scaffold_23_FINAL_IR|SR-VP_26_10_2019_C_40cm	subfam2200	BLACK-SR-VP_26_10_2019_C_40cm_scaffold_23_FINAL_IR	Borg		FALSE	subfam2200	PF16363.5	GDP_Man_Dehyd
BLACK-SR-VP_26_10_2019_C_40cm_scaffold_23_FINAL_IR_773|BLACK-SR-VP_26_10_2019_C_40cm_scaffold_23_FINAL_IR|SR-VP_26_10_2019_C_40cm	subfam7236	BLACK-SR-VP_26_10_2019_C_40cm_scaffold_23_FINAL_IR	Borg		FALSE	subfam7236	PF00456.21	Transketolase_N
BLACK-SR-VP_26_10_2019_C_40cm_scaffold_23_FINAL_IR_774|BLACK-SR-VP_26_10_2019_C_40cm_scaffold_23_FINAL_IR|SR-VP_26_10_2019_C_40cm	subfam3747	BLACK-SR-VP_26_10_2019_C_40cm_scaffold_23_FINAL_IR	Borg		FALSE	subfam3747	PF07578.11	LAB_N
BLACK-SR-VP_26_10_2019_C_40cm_scaffold_23_FINAL_IR_775|BLACK-SR-VP_26_10_2019_C_40cm_scaffold_23_FINAL_IR|SR-VP_26_10_2019_C_40cm	subfam2691	BLACK-SR-VP_26_10_2019_C_40cm_scaffold_23_FINAL_IR	Borg		FALSE	subfam2691	PF17831.1|PF09363.10	PDH_E1_M XFP_C
BLACK-SR-VP_26_10_2019_C_40cm_scaffold_23_FINAL_IR_776|BLACK-SR-VP_26_10_2019_C_40cm_scaffold_23_FINAL_IR|SR-VP_26_10_2019_C_40cm	subfam5663	BLACK-SR-VP_26_10_2019_C_40cm_scaffold_23_FINAL_IR	Borg		FALSE	subfam5663	PF00248.21	Aldo_ket_red
BLACK-SR-VP_26_10_2019_C_40cm_scaffold_23_FINAL_IR_777|BLACK-SR-VP_26_10_2019_C_40cm_scaffold_23_FINAL_IR|SR-VP_26_10_2019_C_40cm	subfam1115	BLACK-SR-VP_26_10_2019_C_40cm_scaffold_23_FINAL_IR	Borg		FALSE	subfam1115	PF05711.11	TylF
BLACK-SR-VP_26_10_2019_C_40cm_scaffold_23_FINAL_IR_778|BLACK-SR-VP_26_10_2019_C_40cm_scaffold_23_FINAL_IR|SR-VP_26_10_2019_C_40cm	subfam3912	BLACK-SR-VP_26_10_2019_C_40cm_scaffold_23_FINAL_IR	Borg		FALSE	subfam3912	PF02310.19|PF04055.21	B12-binding Radical_SAM
BLACK-SR-VP_26_10_2019_C_40cm_scaffold_23_FINAL_IR_779|BLACK-SR-VP_26_10_2019_C_40cm_scaffold_23_FINAL_IR|SR-VP_26_10_2019_C_40cm	subfam0648	BLACK-SR-VP_26_10_2019_C_40cm_scaffold_23_FINAL_IR	Borg		FALSE	subfam0648	PF10111.9	Glyco_tranf_2_2
BLACK-SR-VP_26_10_2019_C_40cm_scaffold_23_FINAL_IR_780|BLACK-SR-VP_26_10_2019_C_40cm_scaffold_23_FINAL_IR|SR-VP_26_10_2019_C_40cm	subfam2200	BLACK-SR-VP_26_10_2019_C_40cm_scaffold_23_FINAL_IR	Borg		FALSE	subfam2200	PF16363.5	GDP_Man_Dehyd
BLACK-SR-VP_26_10_2019_C_40cm_scaffold_23_FINAL_IR_781|BLACK-SR-VP_26_10_2019_C_40cm_scaffold_23_FINAL_IR|SR-VP_26_10_2019_C_40cm	subfam3432	BLACK-SR-VP_26_10_2019_C_40cm_scaffold_23_FINAL_IR	Borg		FALSE	subfam3432	PF00908.17	dTDP_sugar_isom
BLACK-SR-VP_26_10_2019_C_40cm_scaffold_23_FINAL_IR_782|BLACK-SR-VP_26_10_2019_C_40cm_scaffold_23_FINAL_IR|SR-VP_26_10_2019_C_40cm	subfam7328	BLACK-SR-VP_26_10_2019_C_40cm_scaffold_23_FINAL_IR	Borg		FALSE	subfam7328	PF00288.26|PF08544.13	GHMP_kinases_N GHMP_kinases_C
BLACK-SR-VP_26_10_2019_C_40cm_scaffold_23_FINAL_IR_783|BLACK-SR-VP_26_10_2019_C_40cm_scaffold_23_FINAL_IR|SR-VP_26_10_2019_C_40cm	subfam6283	BLACK-SR-VP_26_10_2019_C_40cm_scaffold_23_FINAL_IR	Borg		FALSE	subfam6283	PF00483.23	NTP_transferase
BLACK-SR-VP_26_10_2019_C_40cm_scaffold_23_FINAL_IR_784|BLACK-SR-VP_26_10_2019_C_40cm_scaffold_23_FINAL_IR|SR-VP_26_10_2019_C_40cm	subfam3354	BLACK-SR-VP_26_10_2019_C_40cm_scaffold_23_FINAL_IR	Borg		FALSE	subfam3354	PF00923.19	TAL_FSA
BLACK-SR-VP_26_10_2019_C_40cm_scaffold_23_FINAL_IR_785|BLACK-SR-VP_26_10_2019_C_40cm_scaffold_23_FINAL_IR|SR-VP_26_10_2019_C_40cm	subfam7475	BLACK-SR-VP_26_10_2019_C_40cm_scaffold_23_FINAL_IR	Borg		FALSE	subfam7475	PF13580.6	SIS_2
BLACK-SR-VP_26_10_2019_C_40cm_scaffold_23_FINAL_IR_786|BLACK-SR-VP_26_10_2019_C_40cm_scaffold_23_FINAL_IR|SR-VP_26_10_2019_C_40cm	subfam2668	BLACK-SR-VP_26_10_2019_C_40cm_scaffold_23_FINAL_IR	Borg		FALSE	subfam2668	PF08645.11	PNK3P
BLACK-SR-VP_26_10_2019_C_40cm_scaffold_23_FINAL_IR_787|BLACK-SR-VP_26_10_2019_C_40cm_scaffold_23_FINAL_IR|SR-VP_26_10_2019_C_40cm	subfam2200	BLACK-SR-VP_26_10_2019_C_40cm_scaffold_23_FINAL_IR	Borg		FALSE	subfam2200	PF16363.5	GDP_Man_Dehyd
BLACK-SR-VP_26_10_2019_C_40cm_scaffold_23_FINAL_IR_788|BLACK-SR-VP_26_10_2019_C_40cm_scaffold_23_FINAL_IR|SR-VP_26_10_2019_C_40cm	subfam3023	BLACK-SR-VP_26_10_2019_C_40cm_scaffold_23_FINAL_IR	Borg		FALSE	subfam3023	PF05693.13	Glycogen_syn
BLACK-SR-VP_26_10_2019_C_40cm_scaffold_23_FINAL_IR_789|BLACK-SR-VP_26_10_2019_C_40cm_scaffold_23_FINAL_IR|SR-VP_26_10_2019_C_40cm	subfam4179	BLACK-SR-VP_26_10_2019_C_40cm_scaffold_23_FINAL_IR	Borg		FALSE	subfam4179	PF01079.20|PF14890.6	Hint Intein_splicing
BLACK-SR-VP_26_10_2019_C_40cm_scaffold_23_FINAL_IR_790|BLACK-SR-VP_26_10_2019_C_40cm_scaffold_23_FINAL_IR|SR-VP_26_10_2019_C_40cm	subfam2418	BLACK-SR-VP_26_10_2019_C_40cm_scaffold_23_FINAL_IR	Borg		FALSE	subfam2418	PF04321.17	RmlD_sub_bind
BLACK-SR-VP_26_10_2019_C_40cm_scaffold_23_FINAL_IR_792|BLACK-SR-VP_26_10_2019_C_40cm_scaffold_23_FINAL_IR|SR-VP_26_10_2019_C_40cm	subfam2200	BLACK-SR-VP_26_10_2019_C_40cm_scaffold_23_FINAL_IR	Borg		FALSE	subfam2200	PF16363.5	GDP_Man_Dehyd
BLACK-SR-VP_26_10_2019_C_40cm_scaffold_23_FINAL_IR_793|BLACK-SR-VP_26_10_2019_C_40cm_scaffold_23_FINAL_IR|SR-VP_26_10_2019_C_40cm	subfam8163	BLACK-SR-VP_26_10_2019_C_40cm_scaffold_23_FINAL_IR	Borg		FALSE	subfam8163	PF00483.23	NTP_transferase
BLACK-SR-VP_26_10_2019_C_40cm_scaffold_23_FINAL_IR_794|BLACK-SR-VP_26_10_2019_C_40cm_scaffold_23_FINAL_IR|SR-VP_26_10_2019_C_40cm	subfam5016	BLACK-SR-VP_26_10_2019_C_40cm_scaffold_23_FINAL_IR	Borg		FALSE	subfam5016	PF11645.8	PDDEXK_5
BLACK-SR-VP_26_10_2019_C_40cm_scaffold_23_FINAL_IR_795|BLACK-SR-VP_26_10_2019_C_40cm_scaffold_23_FINAL_IR|SR-VP_26_10_2019_C_40cm	subfam7463	BLACK-SR-VP_26_10_2019_C_40cm_scaffold_23_FINAL_IR	Borg		FALSE	subfam7463	PF14000.6	Packaging_FI
BLACK-SR-VP_26_10_2019_C_40cm_scaffold_23_FINAL_IR_796|BLACK-SR-VP_26_10_2019_C_40cm_scaffold_23_FINAL_IR|SR-VP_26_10_2019_C_40cm	subfam3499	BLACK-SR-VP_26_10_2019_C_40cm_scaffold_23_FINAL_IR	Borg		FALSE	subfam3499	PF01155.19	HypA
BLACK-SR-VP_26_10_2019_C_40cm_scaffold_23_FINAL_IR_797|BLACK-SR-VP_26_10_2019_C_40cm_scaffold_23_FINAL_IR|SR-VP_26_10_2019_C_40cm	subfam6565	BLACK-SR-VP_26_10_2019_C_40cm_scaffold_23_FINAL_IR	Borg		FALSE
BLACK-SR-VP_26_10_2019_C_40cm_scaffold_23_FINAL_IR_798|BLACK-SR-VP_26_10_2019_C_40cm_scaffold_23_FINAL_IR|SR-VP_26_10_2019_C_40cm	subfam4089	BLACK-SR-VP_26_10_2019_C_40cm_scaffold_23_FINAL_IR	Borg		FALSE
BLACK-SR-VP_26_10_2019_C_40cm_scaffold_23_FINAL_IR_799|BLACK-SR-VP_26_10_2019_C_40cm_scaffold_23_FINAL_IR|SR-VP_26_10_2019_C_40cm	subfam4089	BLACK-SR-VP_26_10_2019_C_40cm_scaffold_23_FINAL_IR	Borg		FALSE
BLACK-SR-VP_26_10_2019_C_40cm_scaffold_23_FINAL_IR_800|BLACK-SR-VP_26_10_2019_C_40cm_scaffold_23_FINAL_IR|SR-VP_26_10_2019_C_40cm	subfam5444	BLACK-SR-VP_26_10_2019_C_40cm_scaffold_23_FINAL_IR	Borg		FALSE
BLACK-SR-VP_26_10_2019_C_40cm_scaffold_23_FINAL_IR_801|BLACK-SR-VP_26_10_2019_C_40cm_scaffold_23_FINAL_IR|SR-VP_26_10_2019_C_40cm	subfam2422	BLACK-SR-VP_26_10_2019_C_40cm_scaffold_23_FINAL_IR	Borg		FALSE
BLACK-SR-VP_26_10_2019_C_40cm_scaffold_23_FINAL_IR_802|BLACK-SR-VP_26_10_2019_C_40cm_scaffold_23_FINAL_IR|SR-VP_26_10_2019_C_40cm	subfam4172	BLACK-SR-VP_26_10_2019_C_40cm_scaffold_23_FINAL_IR	Borg		FALSE
BLACK-SR-VP_26_10_2019_C_40cm_scaffold_23_FINAL_IR_803|BLACK-SR-VP_26_10_2019_C_40cm_scaffold_23_FINAL_IR|SR-VP_26_10_2019_C_40cm	subfam6610	BLACK-SR-VP_26_10_2019_C_40cm_scaffold_23_FINAL_IR	Borg		FALSE
BLACK-SR-VP_26_10_2019_C_40cm_scaffold_23_FINAL_IR_804|BLACK-SR-VP_26_10_2019_C_40cm_scaffold_23_FINAL_IR|SR-VP_26_10_2019_C_40cm	subfam0287	BLACK-SR-VP_26_10_2019_C_40cm_scaffold_23_FINAL_IR	Borg		FALSE	subfam0287	PF17660.1	BTRD1
BLACK-SR-VP_26_10_2019_C_40cm_scaffold_23_FINAL_IR_805|BLACK-SR-VP_26_10_2019_C_40cm_scaffold_23_FINAL_IR|SR-VP_26_10_2019_C_40cm	subfam4914	BLACK-SR-VP_26_10_2019_C_40cm_scaffold_23_FINAL_IR	Borg		FALSE
BLACK-SR-VP_26_10_2019_C_40cm_scaffold_23_FINAL_IR_806|BLACK-SR-VP_26_10_2019_C_40cm_scaffold_23_FINAL_IR|SR-VP_26_10_2019_C_40cm	subfam2761	BLACK-SR-VP_26_10_2019_C_40cm_scaffold_23_FINAL_IR	Borg		FALSE
BLACK-SR-VP_26_10_2019_C_40cm_scaffold_23_FINAL_IR_807|BLACK-SR-VP_26_10_2019_C_40cm_scaffold_23_FINAL_IR|SR-VP_26_10_2019_C_40cm	subfam2692	BLACK-SR-VP_26_10_2019_C_40cm_scaffold_23_FINAL_IR	Borg		FALSE
BLACK-SR-VP_26_10_2019_C_40cm_scaffold_23_FINAL_IR_808|BLACK-SR-VP_26_10_2019_C_40cm_scaffold_23_FINAL_IR|SR-VP_26_10_2019_C_40cm	subfam3138	BLACK-SR-VP_26_10_2019_C_40cm_scaffold_23_FINAL_IR	Borg		FALSE
BLACK-SR-VP_26_10_2019_C_40cm_scaffold_23_FINAL_IR_809|BLACK-SR-VP_26_10_2019_C_40cm_scaffold_23_FINAL_IR|SR-VP_26_10_2019_C_40cm	subfam3433	BLACK-SR-VP_26_10_2019_C_40cm_scaffold_23_FINAL_IR	Borg		FALSE
BLACK-SR-VP_26_10_2019_C_40cm_scaffold_23_FINAL_IR_810|BLACK-SR-VP_26_10_2019_C_40cm_scaffold_23_FINAL_IR|SR-VP_26_10_2019_C_40cm	subfam3138	BLACK-SR-VP_26_10_2019_C_40cm_scaffold_23_FINAL_IR	Borg		FALSE
BLACK-SR-VP_26_10_2019_C_40cm_scaffold_23_FINAL_IR_811|BLACK-SR-VP_26_10_2019_C_40cm_scaffold_23_FINAL_IR|SR-VP_26_10_2019_C_40cm	subfam8069	BLACK-SR-VP_26_10_2019_C_40cm_scaffold_23_FINAL_IR	Borg		FALSE
BLACK-SR-VP_26_10_2019_C_40cm_scaffold_23_FINAL_IR_812|BLACK-SR-VP_26_10_2019_C_40cm_scaffold_23_FINAL_IR|SR-VP_26_10_2019_C_40cm	subfam5434	BLACK-SR-VP_26_10_2019_C_40cm_scaffold_23_FINAL_IR	Borg		FALSE
BLACK-SR-VP_26_10_2019_C_40cm_scaffold_23_FINAL_IR_813|BLACK-SR-VP_26_10_2019_C_40cm_scaffold_23_FINAL_IR|SR-VP_26_10_2019_C_40cm	subfam8096	BLACK-SR-VP_26_10_2019_C_40cm_scaffold_23_FINAL_IR	Borg		FALSE
BLACK-SR-VP_26_10_2019_C_40cm_scaffold_23_FINAL_IR_814|BLACK-SR-VP_26_10_2019_C_40cm_scaffold_23_FINAL_IR|SR-VP_26_10_2019_C_40cm	subfam4085	BLACK-SR-VP_26_10_2019_C_40cm_scaffold_23_FINAL_IR	Borg		FALSE	subfam4085	PF14464.6	Prok-JAB
BLACK-SR-VP_26_10_2019_C_40cm_scaffold_23_FINAL_IR_815|BLACK-SR-VP_26_10_2019_C_40cm_scaffold_23_FINAL_IR|SR-VP_26_10_2019_C_40cm	subfam0840	BLACK-SR-VP_26_10_2019_C_40cm_scaffold_23_FINAL_IR	Borg		FALSE
BLACK-SR-VP_26_10_2019_C_40cm_scaffold_23_FINAL_IR_817|BLACK-SR-VP_26_10_2019_C_40cm_scaffold_23_FINAL_IR|SR-VP_26_10_2019_C_40cm	subfam3138	BLACK-SR-VP_26_10_2019_C_40cm_scaffold_23_FINAL_IR	Borg		FALSE
BLACK-SR-VP_26_10_2019_C_40cm_scaffold_23_FINAL_IR_818|BLACK-SR-VP_26_10_2019_C_40cm_scaffold_23_FINAL_IR|SR-VP_26_10_2019_C_40cm	subfam8069	BLACK-SR-VP_26_10_2019_C_40cm_scaffold_23_FINAL_IR	Borg		FALSE
BLACK-SR-VP_26_10_2019_C_40cm_scaffold_23_FINAL_IR_819|BLACK-SR-VP_26_10_2019_C_40cm_scaffold_23_FINAL_IR|SR-VP_26_10_2019_C_40cm	subfam1428	BLACK-SR-VP_26_10_2019_C_40cm_scaffold_23_FINAL_IR	Borg		FALSE
BLACK-SR-VP_26_10_2019_C_40cm_scaffold_23_FINAL_IR_820|BLACK-SR-VP_26_10_2019_C_40cm_scaffold_23_FINAL_IR|SR-VP_26_10_2019_C_40cm	subfam7713	BLACK-SR-VP_26_10_2019_C_40cm_scaffold_23_FINAL_IR	Borg		FALSE
BLACK-SR-VP_26_10_2019_C_40cm_scaffold_23_FINAL_IR_821|BLACK-SR-VP_26_10_2019_C_40cm_scaffold_23_FINAL_IR|SR-VP_26_10_2019_C_40cm	subfam0603	BLACK-SR-VP_26_10_2019_C_40cm_scaffold_23_FINAL_IR	Borg		FALSE
BLACK-SR-VP_26_10_2019_C_40cm_scaffold_23_FINAL_IR_822|BLACK-SR-VP_26_10_2019_C_40cm_scaffold_23_FINAL_IR|SR-VP_26_10_2019_C_40cm	subfam4737	BLACK-SR-VP_26_10_2019_C_40cm_scaffold_23_FINAL_IR	Borg		FALSE
BLACK-SR-VP_26_10_2019_C_40cm_scaffold_23_FINAL_IR_823|BLACK-SR-VP_26_10_2019_C_40cm_scaffold_23_FINAL_IR|SR-VP_26_10_2019_C_40cm	subfam5454	BLACK-SR-VP_26_10_2019_C_40cm_scaffold_23_FINAL_IR	Borg		FALSE
BLACK-SR-VP_26_10_2019_C_40cm_scaffold_23_FINAL_IR_824|BLACK-SR-VP_26_10_2019_C_40cm_scaffold_23_FINAL_IR|SR-VP_26_10_2019_C_40cm	subfam5020	BLACK-SR-VP_26_10_2019_C_40cm_scaffold_23_FINAL_IR	Borg		FALSE
BLACK-SR-VP_26_10_2019_C_40cm_scaffold_23_FINAL_IR_825|BLACK-SR-VP_26_10_2019_C_40cm_scaffold_23_FINAL_IR|SR-VP_26_10_2019_C_40cm	subfam1280	BLACK-SR-VP_26_10_2019_C_40cm_scaffold_23_FINAL_IR	Borg		FALSE
BLACK-SR-VP_26_10_2019_C_40cm_scaffold_23_FINAL_IR_826|BLACK-SR-VP_26_10_2019_C_40cm_scaffold_23_FINAL_IR|SR-VP_26_10_2019_C_40cm	subfam5674	BLACK-SR-VP_26_10_2019_C_40cm_scaffold_23_FINAL_IR	Borg		FALSE
BLACK-SR-VP_26_10_2019_C_40cm_scaffold_23_FINAL_IR_827|BLACK-SR-VP_26_10_2019_C_40cm_scaffold_23_FINAL_IR|SR-VP_26_10_2019_C_40cm	subfam6291	BLACK-SR-VP_26_10_2019_C_40cm_scaffold_23_FINAL_IR	Borg		FALSE
BLACK-SR-VP_26_10_2019_C_40cm_scaffold_23_FINAL_IR_828|BLACK-SR-VP_26_10_2019_C_40cm_scaffold_23_FINAL_IR|SR-VP_26_10_2019_C_40cm	subfam5632	BLACK-SR-VP_26_10_2019_C_40cm_scaffold_23_FINAL_IR	Borg		FALSE
BLACK-SR-VP_26_10_2019_C_40cm_scaffold_23_FINAL_IR_829|BLACK-SR-VP_26_10_2019_C_40cm_scaffold_23_FINAL_IR|SR-VP_26_10_2019_C_40cm	subfam1339	BLACK-SR-VP_26_10_2019_C_40cm_scaffold_23_FINAL_IR	Borg		FALSE
BLACK-SR-VP_26_10_2019_C_40cm_scaffold_23_FINAL_IR_830|BLACK-SR-VP_26_10_2019_C_40cm_scaffold_23_FINAL_IR|SR-VP_26_10_2019_C_40cm	subfam7239	BLACK-SR-VP_26_10_2019_C_40cm_scaffold_23_FINAL_IR	Borg		FALSE
BLACK-SR-VP_26_10_2019_C_40cm_scaffold_23_FINAL_IR_831|BLACK-SR-VP_26_10_2019_C_40cm_scaffold_23_FINAL_IR|SR-VP_26_10_2019_C_40cm	subfam5589	BLACK-SR-VP_26_10_2019_C_40cm_scaffold_23_FINAL_IR	Borg		FALSE	subfam5589	PF08645.11	PNK3P
BLACK-SR-VP_26_10_2019_C_40cm_scaffold_23_FINAL_IR_832|BLACK-SR-VP_26_10_2019_C_40cm_scaffold_23_FINAL_IR|SR-VP_26_10_2019_C_40cm	subfam0649	BLACK-SR-VP_26_10_2019_C_40cm_scaffold_23_FINAL_IR	Borg		FALSE
BLACK-SR-VP_26_10_2019_C_40cm_scaffold_23_FINAL_IR_833|BLACK-SR-VP_26_10_2019_C_40cm_scaffold_23_FINAL_IR|SR-VP_26_10_2019_C_40cm	subfam0657	BLACK-SR-VP_26_10_2019_C_40cm_scaffold_23_FINAL_IR	Borg		FALSE
BLACK-SR-VP_26_10_2019_C_40cm_scaffold_23_FINAL_IR_835|BLACK-SR-VP_26_10_2019_C_40cm_scaffold_23_FINAL_IR|SR-VP_26_10_2019_C_40cm	subfam8175	BLACK-SR-VP_26_10_2019_C_40cm_scaffold_23_FINAL_IR	Borg		FALSE	subfam8175	PF14582.6	Metallophos_3
BLACK-SR-VP_26_10_2019_C_40cm_scaffold_23_FINAL_IR_836|BLACK-SR-VP_26_10_2019_C_40cm_scaffold_23_FINAL_IR|SR-VP_26_10_2019_C_40cm	subfam1469	BLACK-SR-VP_26_10_2019_C_40cm_scaffold_23_FINAL_IR	Borg		FALSE	subfam1469	PF01670.16	Glyco_hydro_12
BLACK-SR-VP_26_10_2019_C_40cm_scaffold_23_FINAL_IR_837|BLACK-SR-VP_26_10_2019_C_40cm_scaffold_23_FINAL_IR|SR-VP_26_10_2019_C_40cm	subfam1118	BLACK-SR-VP_26_10_2019_C_40cm_scaffold_23_FINAL_IR	Borg		FALSE
BLACK-SR-VP_26_10_2019_C_40cm_scaffold_23_FINAL_IR_839|BLACK-SR-VP_26_10_2019_C_40cm_scaffold_23_FINAL_IR|SR-VP_26_10_2019_C_40cm	subfam5016	BLACK-SR-VP_26_10_2019_C_40cm_scaffold_23_FINAL_IR	Borg		FALSE	subfam5016	PF11645.8	PDDEXK_5
BLACK-SR-VP_26_10_2019_C_40cm_scaffold_23_FINAL_IR_840|BLACK-SR-VP_26_10_2019_C_40cm_scaffold_23_FINAL_IR|SR-VP_26_10_2019_C_40cm	subfam2713	BLACK-SR-VP_26_10_2019_C_40cm_scaffold_23_FINAL_IR	Borg		FALSE	subfam2713	PF03051.15	Peptidase_C1_2
BLACK-SR-VP_26_10_2019_C_40cm_scaffold_23_FINAL_IR_841|BLACK-SR-VP_26_10_2019_C_40cm_scaffold_23_FINAL_IR|SR-VP_26_10_2019_C_40cm	subfam3675	BLACK-SR-VP_26_10_2019_C_40cm_scaffold_23_FINAL_IR	Borg		FALSE
BLACK-SR-VP_26_10_2019_C_40cm_scaffold_23_FINAL_IR_842|BLACK-SR-VP_26_10_2019_C_40cm_scaffold_23_FINAL_IR|SR-VP_26_10_2019_C_40cm	subfam5347	BLACK-SR-VP_26_10_2019_C_40cm_scaffold_23_FINAL_IR	Borg		FALSE
BLACK-SR-VP_26_10_2019_C_40cm_scaffold_23_FINAL_IR_843|BLACK-SR-VP_26_10_2019_C_40cm_scaffold_23_FINAL_IR|SR-VP_26_10_2019_C_40cm	subfam3132	BLACK-SR-VP_26_10_2019_C_40cm_scaffold_23_FINAL_IR	Borg		FALSE
BLACK-SR-VP_26_10_2019_C_40cm_scaffold_23_FINAL_IR_844|BLACK-SR-VP_26_10_2019_C_40cm_scaffold_23_FINAL_IR|SR-VP_26_10_2019_C_40cm	subfam5387	BLACK-SR-VP_26_10_2019_C_40cm_scaffold_23_FINAL_IR	Borg		FALSE
BLACK-SR-VP_26_10_2019_C_40cm_scaffold_23_FINAL_IR_845|BLACK-SR-VP_26_10_2019_C_40cm_scaffold_23_FINAL_IR|SR-VP_26_10_2019_C_40cm	subfam0940	BLACK-SR-VP_26_10_2019_C_40cm_scaffold_23_FINAL_IR	Borg		FALSE
BLACK-SR-VP_26_10_2019_C_40cm_scaffold_23_FINAL_IR_846|BLACK-SR-VP_26_10_2019_C_40cm_scaffold_23_FINAL_IR|SR-VP_26_10_2019_C_40cm	subfam3139	BLACK-SR-VP_26_10_2019_C_40cm_scaffold_23_FINAL_IR	Borg		FALSE	subfam3139	PF08308.11|PF08308.11	PEGA PEGA
BLACK-SR-VP_26_10_2019_C_40cm_scaffold_23_FINAL_IR_847|BLACK-SR-VP_26_10_2019_C_40cm_scaffold_23_FINAL_IR|SR-VP_26_10_2019_C_40cm	subfam4956	BLACK-SR-VP_26_10_2019_C_40cm_scaffold_23_FINAL_IR	Borg		FALSE	subfam4956	PF05679.16	CHGN
BLACK-SR-VP_26_10_2019_C_40cm_scaffold_23_FINAL_IR_848|BLACK-SR-VP_26_10_2019_C_40cm_scaffold_23_FINAL_IR|SR-VP_26_10_2019_C_40cm	subfam5132	BLACK-SR-VP_26_10_2019_C_40cm_scaffold_23_FINAL_IR	Borg		FALSE	subfam5132	PF10102.9	DUF2341
BLACK-SR-VP_26_10_2019_C_40cm_scaffold_23_FINAL_IR_850|BLACK-SR-VP_26_10_2019_C_40cm_scaffold_23_FINAL_IR|SR-VP_26_10_2019_C_40cm	subfam5557	BLACK-SR-VP_26_10_2019_C_40cm_scaffold_23_FINAL_IR	Borg		FALSE
BLACK-SR-VP_26_10_2019_C_40cm_scaffold_23_FINAL_IR_851|BLACK-SR-VP_26_10_2019_C_40cm_scaffold_23_FINAL_IR|SR-VP_26_10_2019_C_40cm	subfam7897	BLACK-SR-VP_26_10_2019_C_40cm_scaffold_23_FINAL_IR	Borg		FALSE
BLACK-SR-VP_26_10_2019_C_40cm_scaffold_23_FINAL_IR_852|BLACK-SR-VP_26_10_2019_C_40cm_scaffold_23_FINAL_IR|SR-VP_26_10_2019_C_40cm	subfam2484	BLACK-SR-VP_26_10_2019_C_40cm_scaffold_23_FINAL_IR	Borg		FALSE	subfam2484	PF10102.9	DUF2341
BLACK-SR-VP_26_10_2019_C_40cm_scaffold_23_FINAL_IR_853|BLACK-SR-VP_26_10_2019_C_40cm_scaffold_23_FINAL_IR|SR-VP_26_10_2019_C_40cm	subfam4865	BLACK-SR-VP_26_10_2019_C_40cm_scaffold_23_FINAL_IR	Borg		FALSE
BLACK-SR-VP_26_10_2019_C_40cm_scaffold_23_FINAL_IR_854|BLACK-SR-VP_26_10_2019_C_40cm_scaffold_23_FINAL_IR|SR-VP_26_10_2019_C_40cm	subfam7751	BLACK-SR-VP_26_10_2019_C_40cm_scaffold_23_FINAL_IR	Borg		FALSE
BLACK-SR-VP_26_10_2019_C_40cm_scaffold_23_FINAL_IR_855|BLACK-SR-VP_26_10_2019_C_40cm_scaffold_23_FINAL_IR|SR-VP_26_10_2019_C_40cm	subfam7751	BLACK-SR-VP_26_10_2019_C_40cm_scaffold_23_FINAL_IR	Borg		FALSE
BLACK-SR-VP_26_10_2019_C_40cm_scaffold_23_FINAL_IR_856|BLACK-SR-VP_26_10_2019_C_40cm_scaffold_23_FINAL_IR|SR-VP_26_10_2019_C_40cm	subfam5638	BLACK-SR-VP_26_10_2019_C_40cm_scaffold_23_FINAL_IR	Borg		FALSE	subfam5638	PF08308.11	PEGA
BLACK-SR-VP_26_10_2019_C_40cm_scaffold_23_FINAL_IR_857|BLACK-SR-VP_26_10_2019_C_40cm_scaffold_23_FINAL_IR|SR-VP_26_10_2019_C_40cm	subfam1281	BLACK-SR-VP_26_10_2019_C_40cm_scaffold_23_FINAL_IR	Borg		FALSE	subfam1281	PF14339.6	DUF4394
BLACK-SR-VP_26_10_2019_C_40cm_scaffold_23_FINAL_IR_858|BLACK-SR-VP_26_10_2019_C_40cm_scaffold_23_FINAL_IR|SR-VP_26_10_2019_C_40cm	subfam6948	BLACK-SR-VP_26_10_2019_C_40cm_scaffold_23_FINAL_IR	Borg		FALSE
BLACK-SR-VP_26_10_2019_C_40cm_scaffold_23_FINAL_IR_859|BLACK-SR-VP_26_10_2019_C_40cm_scaffold_23_FINAL_IR|SR-VP_26_10_2019_C_40cm	subfam6292	BLACK-SR-VP_26_10_2019_C_40cm_scaffold_23_FINAL_IR	Borg		FALSE	subfam6292	PF04862.12	DUF642
BLACK-SR-VP_26_10_2019_C_40cm_scaffold_23_FINAL_IR_860|BLACK-SR-VP_26_10_2019_C_40cm_scaffold_23_FINAL_IR|SR-VP_26_10_2019_C_40cm	subfam2231	BLACK-SR-VP_26_10_2019_C_40cm_scaffold_23_FINAL_IR	Borg		FALSE
BLACK-SR-VP_26_10_2019_C_40cm_scaffold_23_FINAL_IR_862|BLACK-SR-VP_26_10_2019_C_40cm_scaffold_23_FINAL_IR|SR-VP_26_10_2019_C_40cm	subfam6948	BLACK-SR-VP_26_10_2019_C_40cm_scaffold_23_FINAL_IR	Borg		FALSE
BLACK-SR-VP_26_10_2019_C_40cm_scaffold_23_FINAL_IR_863|BLACK-SR-VP_26_10_2019_C_40cm_scaffold_23_FINAL_IR|SR-VP_26_10_2019_C_40cm	subfam2553	BLACK-SR-VP_26_10_2019_C_40cm_scaffold_23_FINAL_IR	Borg		FALSE
BLACK-SR-VP_26_10_2019_C_40cm_scaffold_23_FINAL_IR_864|BLACK-SR-VP_26_10_2019_C_40cm_scaffold_23_FINAL_IR|SR-VP_26_10_2019_C_40cm	subfam2553	BLACK-SR-VP_26_10_2019_C_40cm_scaffold_23_FINAL_IR	Borg		FALSE
BLACK-SR-VP_26_10_2019_C_40cm_scaffold_23_FINAL_IR_865|BLACK-SR-VP_26_10_2019_C_40cm_scaffold_23_FINAL_IR|SR-VP_26_10_2019_C_40cm	subfam0804	BLACK-SR-VP_26_10_2019_C_40cm_scaffold_23_FINAL_IR	Borg		FALSE
BLACK-SR-VP_26_10_2019_C_40cm_scaffold_23_FINAL_IR_866|BLACK-SR-VP_26_10_2019_C_40cm_scaffold_23_FINAL_IR|SR-VP_26_10_2019_C_40cm	subfam1281	BLACK-SR-VP_26_10_2019_C_40cm_scaffold_23_FINAL_IR	Borg		FALSE	subfam1281	PF14339.6	DUF4394
BLACK-SR-VP_26_10_2019_C_40cm_scaffold_23_FINAL_IR_867|BLACK-SR-VP_26_10_2019_C_40cm_scaffold_23_FINAL_IR|SR-VP_26_10_2019_C_40cm	subfam0575	BLACK-SR-VP_26_10_2019_C_40cm_scaffold_23_FINAL_IR	Borg		FALSE
BLACK-SR-VP_26_10_2019_C_40cm_scaffold_23_FINAL_IR_868|BLACK-SR-VP_26_10_2019_C_40cm_scaffold_23_FINAL_IR|SR-VP_26_10_2019_C_40cm	subfam5440	BLACK-SR-VP_26_10_2019_C_40cm_scaffold_23_FINAL_IR	Borg		FALSE
BLACK-SR-VP_26_10_2019_C_40cm_scaffold_23_FINAL_IR_869|BLACK-SR-VP_26_10_2019_C_40cm_scaffold_23_FINAL_IR|SR-VP_26_10_2019_C_40cm	subfam1200	BLACK-SR-VP_26_10_2019_C_40cm_scaffold_23_FINAL_IR	Borg		FALSE
BLACK-SR-VP_26_10_2019_C_40cm_scaffold_23_FINAL_IR_870|BLACK-SR-VP_26_10_2019_C_40cm_scaffold_23_FINAL_IR|SR-VP_26_10_2019_C_40cm	subfam5586	BLACK-SR-VP_26_10_2019_C_40cm_scaffold_23_FINAL_IR	Borg		FALSE
BLACK-SR-VP_26_10_2019_C_40cm_scaffold_23_FINAL_IR_871|BLACK-SR-VP_26_10_2019_C_40cm_scaffold_23_FINAL_IR|SR-VP_26_10_2019_C_40cm	subfam5586	BLACK-SR-VP_26_10_2019_C_40cm_scaffold_23_FINAL_IR	Borg		FALSE
BLACK-SR-VP_26_10_2019_C_40cm_scaffold_23_FINAL_IR_872|BLACK-SR-VP_26_10_2019_C_40cm_scaffold_23_FINAL_IR|SR-VP_26_10_2019_C_40cm	subfam4184	BLACK-SR-VP_26_10_2019_C_40cm_scaffold_23_FINAL_IR	Borg		FALSE	subfam4184	PF13641.6	Glyco_tranf_2_3
BLACK-SR-VP_26_10_2019_C_40cm_scaffold_23_FINAL_IR_873|BLACK-SR-VP_26_10_2019_C_40cm_scaffold_23_FINAL_IR|SR-VP_26_10_2019_C_40cm	subfam2179	BLACK-SR-VP_26_10_2019_C_40cm_scaffold_23_FINAL_IR	Borg		FALSE
BLACK-SR-VP_26_10_2019_C_40cm_scaffold_23_FINAL_IR_874|BLACK-SR-VP_26_10_2019_C_40cm_scaffold_23_FINAL_IR|SR-VP_26_10_2019_C_40cm	subfam5558	BLACK-SR-VP_26_10_2019_C_40cm_scaffold_23_FINAL_IR	Borg		FALSE	subfam5558	PF05219.12|PF08323.11|PF12000.8|PF00343.20	DREV Glyco_transf_5 Glyco_trans_4_3 Phosphorylase
BLACK-SR-VP_26_10_2019_C_40cm_scaffold_23_FINAL_IR_875|BLACK-SR-VP_26_10_2019_C_40cm_scaffold_23_FINAL_IR|SR-VP_26_10_2019_C_40cm	subfam0722	BLACK-SR-VP_26_10_2019_C_40cm_scaffold_23_FINAL_IR	Borg		FALSE	subfam0722	PF00343.20	Phosphorylase
BLACK-SR-VP_26_10_2019_C_40cm_scaffold_23_FINAL_IR_876|BLACK-SR-VP_26_10_2019_C_40cm_scaffold_23_FINAL_IR|SR-VP_26_10_2019_C_40cm	subfam3638	BLACK-SR-VP_26_10_2019_C_40cm_scaffold_23_FINAL_IR	Borg		FALSE	subfam3638	PF05891.12	Methyltransf_PK
BLACK-SR-VP_26_10_2019_C_40cm_scaffold_23_FINAL_IR_877|BLACK-SR-VP_26_10_2019_C_40cm_scaffold_23_FINAL_IR|SR-VP_26_10_2019_C_40cm	subfam6587	BLACK-SR-VP_26_10_2019_C_40cm_scaffold_23_FINAL_IR	Borg		FALSE
BLACK-SR-VP_26_10_2019_C_40cm_scaffold_23_FINAL_IR_878|BLACK-SR-VP_26_10_2019_C_40cm_scaffold_23_FINAL_IR|SR-VP_26_10_2019_C_40cm	subfam1834	BLACK-SR-VP_26_10_2019_C_40cm_scaffold_23_FINAL_IR	Borg		FALSE
BLACK-SR-VP_26_10_2019_C_40cm_scaffold_23_FINAL_IR_879|BLACK-SR-VP_26_10_2019_C_40cm_scaffold_23_FINAL_IR|SR-VP_26_10_2019_C_40cm	subfam1840	BLACK-SR-VP_26_10_2019_C_40cm_scaffold_23_FINAL_IR	Borg		FALSE	subfam1840	PF00512.25|PF02518.26	HisKA HATPase_c
BLACK-SR-VP_26_10_2019_C_40cm_scaffold_23_FINAL_IR_880|BLACK-SR-VP_26_10_2019_C_40cm_scaffold_23_FINAL_IR|SR-VP_26_10_2019_C_40cm	subfam2010	BLACK-SR-VP_26_10_2019_C_40cm_scaffold_23_FINAL_IR	Borg		FALSE	subfam2010	PF16968.5	TadZ_N
BLACK-SR-VP_26_10_2019_C_40cm_scaffold_23_FINAL_IR_881|BLACK-SR-VP_26_10_2019_C_40cm_scaffold_23_FINAL_IR|SR-VP_26_10_2019_C_40cm	subfam5016	BLACK-SR-VP_26_10_2019_C_40cm_scaffold_23_FINAL_IR	Borg		FALSE	subfam5016	PF11645.8	PDDEXK_5
BLACK-SR-VP_26_10_2019_C_40cm_scaffold_23_FINAL_IR_882|BLACK-SR-VP_26_10_2019_C_40cm_scaffold_23_FINAL_IR|SR-VP_26_10_2019_C_40cm	subfam6077	BLACK-SR-VP_26_10_2019_C_40cm_scaffold_23_FINAL_IR	Borg		FALSE
BLACK-SR-VP_26_10_2019_C_40cm_scaffold_23_FINAL_IR_883|BLACK-SR-VP_26_10_2019_C_40cm_scaffold_23_FINAL_IR|SR-VP_26_10_2019_C_40cm	subfam0220	BLACK-SR-VP_26_10_2019_C_40cm_scaffold_23_FINAL_IR	Borg		FALSE
BLACK-SR-VP_26_10_2019_C_40cm_scaffold_23_FINAL_IR_884|BLACK-SR-VP_26_10_2019_C_40cm_scaffold_23_FINAL_IR|SR-VP_26_10_2019_C_40cm	subfam4608	BLACK-SR-VP_26_10_2019_C_40cm_scaffold_23_FINAL_IR	Borg		FALSE	subfam4608	PF03142.15	Chitin_synth_2
BLACK-SR-VP_26_10_2019_C_40cm_scaffold_23_FINAL_IR_885|BLACK-SR-VP_26_10_2019_C_40cm_scaffold_23_FINAL_IR|SR-VP_26_10_2019_C_40cm	subfam4962	BLACK-SR-VP_26_10_2019_C_40cm_scaffold_23_FINAL_IR	Borg		FALSE	subfam4962	PF03071.15	GNT-I
BLACK-SR-VP_26_10_2019_C_40cm_scaffold_23_FINAL_IR_886|BLACK-SR-VP_26_10_2019_C_40cm_scaffold_23_FINAL_IR|SR-VP_26_10_2019_C_40cm	subfam6572	BLACK-SR-VP_26_10_2019_C_40cm_scaffold_23_FINAL_IR	Borg		FALSE
BLACK-SR-VP_26_10_2019_C_40cm_scaffold_23_FINAL_IR_887|BLACK-SR-VP_26_10_2019_C_40cm_scaffold_23_FINAL_IR|SR-VP_26_10_2019_C_40cm	subfam5128	BLACK-SR-VP_26_10_2019_C_40cm_scaffold_23_FINAL_IR	Borg		FALSE	subfam5128	PF08308.11	PEGA
BLACK-SR-VP_26_10_2019_C_40cm_scaffold_23_FINAL_IR_888|BLACK-SR-VP_26_10_2019_C_40cm_scaffold_23_FINAL_IR|SR-VP_26_10_2019_C_40cm	subfam0255	BLACK-SR-VP_26_10_2019_C_40cm_scaffold_23_FINAL_IR	Borg		FALSE
BLACK-SR-VP_26_10_2019_C_40cm_scaffold_23_FINAL_IR_889|BLACK-SR-VP_26_10_2019_C_40cm_scaffold_23_FINAL_IR|SR-VP_26_10_2019_C_40cm	subfam2464	BLACK-SR-VP_26_10_2019_C_40cm_scaffold_23_FINAL_IR	Borg		FALSE	subfam2464	PF08308.11	PEGA
BLACK-SR-VP_26_10_2019_C_40cm_scaffold_23_FINAL_IR_890|BLACK-SR-VP_26_10_2019_C_40cm_scaffold_23_FINAL_IR|SR-VP_26_10_2019_C_40cm	subfam1331	BLACK-SR-VP_26_10_2019_C_40cm_scaffold_23_FINAL_IR	Borg		FALSE
BLACK-SR-VP_26_10_2019_C_40cm_scaffold_23_FINAL_IR_891|BLACK-SR-VP_26_10_2019_C_40cm_scaffold_23_FINAL_IR|SR-VP_26_10_2019_C_40cm	subfam1827	BLACK-SR-VP_26_10_2019_C_40cm_scaffold_23_FINAL_IR	Borg		FALSE
BLACK-SR-VP_26_10_2019_C_40cm_scaffold_23_FINAL_IR_892|BLACK-SR-VP_26_10_2019_C_40cm_scaffold_23_FINAL_IR|SR-VP_26_10_2019_C_40cm	subfam4739	BLACK-SR-VP_26_10_2019_C_40cm_scaffold_23_FINAL_IR	Borg		FALSE	subfam4739	PF05067.12	Mn_catalase
BLACK-SR-VP_26_10_2019_C_40cm_scaffold_23_FINAL_IR_893|BLACK-SR-VP_26_10_2019_C_40cm_scaffold_23_FINAL_IR|SR-VP_26_10_2019_C_40cm	subfam3474	BLACK-SR-VP_26_10_2019_C_40cm_scaffold_23_FINAL_IR	Borg		FALSE
BLACK-SR-VP_26_10_2019_C_40cm_scaffold_23_FINAL_IR_894|BLACK-SR-VP_26_10_2019_C_40cm_scaffold_23_FINAL_IR|SR-VP_26_10_2019_C_40cm	subfam5453	BLACK-SR-VP_26_10_2019_C_40cm_scaffold_23_FINAL_IR	Borg		FALSE
BLACK-SR-VP_26_10_2019_C_40cm_scaffold_23_FINAL_IR_895|BLACK-SR-VP_26_10_2019_C_40cm_scaffold_23_FINAL_IR|SR-VP_26_10_2019_C_40cm	subfam7391	BLACK-SR-VP_26_10_2019_C_40cm_scaffold_23_FINAL_IR	Borg		FALSE
BLACK-SR-VP_26_10_2019_C_40cm_scaffold_23_FINAL_IR_896|BLACK-SR-VP_26_10_2019_C_40cm_scaffold_23_FINAL_IR|SR-VP_26_10_2019_C_40cm	subfam5080	BLACK-SR-VP_26_10_2019_C_40cm_scaffold_23_FINAL_IR	Borg		FALSE
BLACK-SR-VP_26_10_2019_C_40cm_scaffold_23_FINAL_IR_897|BLACK-SR-VP_26_10_2019_C_40cm_scaffold_23_FINAL_IR|SR-VP_26_10_2019_C_40cm	subfam0024	BLACK-SR-VP_26_10_2019_C_40cm_scaffold_23_FINAL_IR	Borg		FALSE
BLACK-SR-VP_26_10_2019_C_40cm_scaffold_23_FINAL_IR_898|BLACK-SR-VP_26_10_2019_C_40cm_scaffold_23_FINAL_IR|SR-VP_26_10_2019_C_40cm	subfam4085	BLACK-SR-VP_26_10_2019_C_40cm_scaffold_23_FINAL_IR	Borg		FALSE	subfam4085	PF14464.6	Prok-JAB
BLACK-SR-VP_26_10_2019_C_40cm_scaffold_23_FINAL_IR_900|BLACK-SR-VP_26_10_2019_C_40cm_scaffold_23_FINAL_IR|SR-VP_26_10_2019_C_40cm	subfam7069	BLACK-SR-VP_26_10_2019_C_40cm_scaffold_23_FINAL_IR	Borg		FALSE	subfam7069	PF18516.1	RuvC_1
BLACK-SR-VP_26_10_2019_C_40cm_scaffold_23_FINAL_IR_901|BLACK-SR-VP_26_10_2019_C_40cm_scaffold_23_FINAL_IR|SR-VP_26_10_2019_C_40cm	subfam5983	BLACK-SR-VP_26_10_2019_C_40cm_scaffold_23_FINAL_IR	Borg		FALSE
BLACK-SR-VP_26_10_2019_C_40cm_scaffold_23_FINAL_IR_902|BLACK-SR-VP_26_10_2019_C_40cm_scaffold_23_FINAL_IR|SR-VP_26_10_2019_C_40cm	subfam0166	BLACK-SR-VP_26_10_2019_C_40cm_scaffold_23_FINAL_IR	Borg		FALSE
BLACK-SR-VP_26_10_2019_C_40cm_scaffold_23_FINAL_IR_903|BLACK-SR-VP_26_10_2019_C_40cm_scaffold_23_FINAL_IR|SR-VP_26_10_2019_C_40cm	subfam2233	BLACK-SR-VP_26_10_2019_C_40cm_scaffold_23_FINAL_IR	Borg		FALSE
BLACK-SR-VP_26_10_2019_C_40cm_scaffold_23_FINAL_IR_904|BLACK-SR-VP_26_10_2019_C_40cm_scaffold_23_FINAL_IR|SR-VP_26_10_2019_C_40cm	subfam6886	BLACK-SR-VP_26_10_2019_C_40cm_scaffold_23_FINAL_IR	Borg		FALSE
BLACK-SR-VP_26_10_2019_C_40cm_scaffold_23_FINAL_IR_905|BLACK-SR-VP_26_10_2019_C_40cm_scaffold_23_FINAL_IR|SR-VP_26_10_2019_C_40cm	subfam4085	BLACK-SR-VP_26_10_2019_C_40cm_scaffold_23_FINAL_IR	Borg		FALSE	subfam4085	PF14464.6	Prok-JAB
BLACK-SR-VP_26_10_2019_C_40cm_scaffold_23_FINAL_IR_906|BLACK-SR-VP_26_10_2019_C_40cm_scaffold_23_FINAL_IR|SR-VP_26_10_2019_C_40cm	subfam3435	BLACK-SR-VP_26_10_2019_C_40cm_scaffold_23_FINAL_IR	Borg		FALSE
BLACK-SR-VP_26_10_2019_C_40cm_scaffold_23_FINAL_IR_907|BLACK-SR-VP_26_10_2019_C_40cm_scaffold_23_FINAL_IR|SR-VP_26_10_2019_C_40cm	subfam0995	BLACK-SR-VP_26_10_2019_C_40cm_scaffold_23_FINAL_IR	Borg		FALSE
BLACK-SR-VP_26_10_2019_C_40cm_scaffold_23_FINAL_IR_908|BLACK-SR-VP_26_10_2019_C_40cm_scaffold_23_FINAL_IR|SR-VP_26_10_2019_C_40cm	subfam3829	BLACK-SR-VP_26_10_2019_C_40cm_scaffold_23_FINAL_IR	Borg		FALSE
BLACK-SR-VP_26_10_2019_C_40cm_scaffold_23_FINAL_IR_909|BLACK-SR-VP_26_10_2019_C_40cm_scaffold_23_FINAL_IR|SR-VP_26_10_2019_C_40cm	subfam6078	BLACK-SR-VP_26_10_2019_C_40cm_scaffold_23_FINAL_IR	Borg		FALSE
BLACK-SR-VP_26_10_2019_C_40cm_scaffold_23_FINAL_IR_910|BLACK-SR-VP_26_10_2019_C_40cm_scaffold_23_FINAL_IR|SR-VP_26_10_2019_C_40cm	subfam1529	BLACK-SR-VP_26_10_2019_C_40cm_scaffold_23_FINAL_IR	Borg		FALSE	subfam1529	PF00081.22|PF02777.18	Sod_Fe_N Sod_Fe_C
BLACK-SR-VP_26_10_2019_C_40cm_scaffold_23_FINAL_IR_911|BLACK-SR-VP_26_10_2019_C_40cm_scaffold_23_FINAL_IR|SR-VP_26_10_2019_C_40cm	subfam4991	BLACK-SR-VP_26_10_2019_C_40cm_scaffold_23_FINAL_IR	Borg		FALSE	subfam4991	PF01743.20|PF12627.7|PF13735.6	PolyA_pol PolyA_pol_RNAbd tRNA_NucTran2_2
BLACK-SR-VP_26_10_2019_C_40cm_scaffold_23_FINAL_IR_912|BLACK-SR-VP_26_10_2019_C_40cm_scaffold_23_FINAL_IR|SR-VP_26_10_2019_C_40cm	subfam6444	BLACK-SR-VP_26_10_2019_C_40cm_scaffold_23_FINAL_IR	Borg		FALSE
BLACK-SR-VP_26_10_2019_C_40cm_scaffold_23_FINAL_IR_914|BLACK-SR-VP_26_10_2019_C_40cm_scaffold_23_FINAL_IR|SR-VP_26_10_2019_C_40cm	subfam5020	BLACK-SR-VP_26_10_2019_C_40cm_scaffold_23_FINAL_IR	Borg		FALSE
BLACK-SR-VP_26_10_2019_C_40cm_scaffold_23_FINAL_IR_915|BLACK-SR-VP_26_10_2019_C_40cm_scaffold_23_FINAL_IR|SR-VP_26_10_2019_C_40cm	subfam7694	BLACK-SR-VP_26_10_2019_C_40cm_scaffold_23_FINAL_IR	Borg		FALSE
BLACK-SR-VP_26_10_2019_C_40cm_scaffold_23_FINAL_IR_916|BLACK-SR-VP_26_10_2019_C_40cm_scaffold_23_FINAL_IR|SR-VP_26_10_2019_C_40cm	subfam7714	BLACK-SR-VP_26_10_2019_C_40cm_scaffold_23_FINAL_IR	Borg		FALSE
BLACK-SR-VP_26_10_2019_C_40cm_scaffold_23_FINAL_IR_917|BLACK-SR-VP_26_10_2019_C_40cm_scaffold_23_FINAL_IR|SR-VP_26_10_2019_C_40cm	subfam5557	BLACK-SR-VP_26_10_2019_C_40cm_scaffold_23_FINAL_IR	Borg		FALSE
BLACK-SR-VP_26_10_2019_C_40cm_scaffold_23_FINAL_IR_919|BLACK-SR-VP_26_10_2019_C_40cm_scaffold_23_FINAL_IR|SR-VP_26_10_2019_C_40cm	subfam5673	BLACK-SR-VP_26_10_2019_C_40cm_scaffold_23_FINAL_IR	Borg		FALSE
BLACK-SR-VP_26_10_2019_C_40cm_scaffold_23_FINAL_IR_920|BLACK-SR-VP_26_10_2019_C_40cm_scaffold_23_FINAL_IR|SR-VP_26_10_2019_C_40cm	subfam3017	BLACK-SR-VP_26_10_2019_C_40cm_scaffold_23_FINAL_IR	Borg		FALSE
BLACK-SR-VP_26_10_2019_C_40cm_scaffold_23_FINAL_IR_921|BLACK-SR-VP_26_10_2019_C_40cm_scaffold_23_FINAL_IR|SR-VP_26_10_2019_C_40cm	subfam1282	BLACK-SR-VP_26_10_2019_C_40cm_scaffold_23_FINAL_IR	Borg		FALSE
BLACK-SR-VP_26_10_2019_C_40cm_scaffold_23_FINAL_IR_922|BLACK-SR-VP_26_10_2019_C_40cm_scaffold_23_FINAL_IR|SR-VP_26_10_2019_C_40cm	subfam1282	BLACK-SR-VP_26_10_2019_C_40cm_scaffold_23_FINAL_IR	Borg		FALSE
BLACK-SR-VP_26_10_2019_C_40cm_scaffold_23_FINAL_IR_923|BLACK-SR-VP_26_10_2019_C_40cm_scaffold_23_FINAL_IR|SR-VP_26_10_2019_C_40cm	subfam6293	BLACK-SR-VP_26_10_2019_C_40cm_scaffold_23_FINAL_IR	Borg		FALSE
BLACK-SR-VP_26_10_2019_C_40cm_scaffold_23_FINAL_IR_924|BLACK-SR-VP_26_10_2019_C_40cm_scaffold_23_FINAL_IR|SR-VP_26_10_2019_C_40cm	subfam4085	BLACK-SR-VP_26_10_2019_C_40cm_scaffold_23_FINAL_IR	Borg		FALSE	subfam4085	PF14464.6	Prok-JAB
BLACK-SR-VP_26_10_2019_C_40cm_scaffold_23_FINAL_IR_925|BLACK-SR-VP_26_10_2019_C_40cm_scaffold_23_FINAL_IR|SR-VP_26_10_2019_C_40cm	subfam1642	BLACK-SR-VP_26_10_2019_C_40cm_scaffold_23_FINAL_IR	Borg		FALSE
BLACK-SR-VP_26_10_2019_C_40cm_scaffold_23_FINAL_IR_926|BLACK-SR-VP_26_10_2019_C_40cm_scaffold_23_FINAL_IR|SR-VP_26_10_2019_C_40cm	subfam7916	BLACK-SR-VP_26_10_2019_C_40cm_scaffold_23_FINAL_IR	Borg		FALSE
BLACK-SR-VP_26_10_2019_C_40cm_scaffold_23_FINAL_IR_928|BLACK-SR-VP_26_10_2019_C_40cm_scaffold_23_FINAL_IR|SR-VP_26_10_2019_C_40cm	subfam5081	BLACK-SR-VP_26_10_2019_C_40cm_scaffold_23_FINAL_IR	Borg		FALSE
BLACK-SR-VP_26_10_2019_C_40cm_scaffold_23_FINAL_IR_929|BLACK-SR-VP_26_10_2019_C_40cm_scaffold_23_FINAL_IR|SR-VP_26_10_2019_C_40cm	subfam7921	BLACK-SR-VP_26_10_2019_C_40cm_scaffold_23_FINAL_IR	Borg		FALSE
BLACK-SR-VP_26_10_2019_C_40cm_scaffold_23_FINAL_IR_930|BLACK-SR-VP_26_10_2019_C_40cm_scaffold_23_FINAL_IR|SR-VP_26_10_2019_C_40cm	subfam5454	BLACK-SR-VP_26_10_2019_C_40cm_scaffold_23_FINAL_IR	Borg		FALSE
BLACK-SR-VP_26_10_2019_C_40cm_scaffold_23_FINAL_IR_931|BLACK-SR-VP_26_10_2019_C_40cm_scaffold_23_FINAL_IR|SR-VP_26_10_2019_C_40cm	subfam8178	BLACK-SR-VP_26_10_2019_C_40cm_scaffold_23_FINAL_IR	Borg		FALSE	subfam8178	PF14437.6	MafB19-deam
BLACK-SR-VP_26_10_2019_C_40cm_scaffold_23_FINAL_IR_932|BLACK-SR-VP_26_10_2019_C_40cm_scaffold_23_FINAL_IR|SR-VP_26_10_2019_C_40cm	subfam7921	BLACK-SR-VP_26_10_2019_C_40cm_scaffold_23_FINAL_IR	Borg		FALSE
BLACK-SR-VP_26_10_2019_C_40cm_scaffold_23_FINAL_IR_933|BLACK-SR-VP_26_10_2019_C_40cm_scaffold_23_FINAL_IR|SR-VP_26_10_2019_C_40cm	subfam4379	BLACK-SR-VP_26_10_2019_C_40cm_scaffold_23_FINAL_IR	Borg		FALSE
BLACK-SR-VP_26_10_2019_C_40cm_scaffold_23_FINAL_IR_934|BLACK-SR-VP_26_10_2019_C_40cm_scaffold_23_FINAL_IR|SR-VP_26_10_2019_C_40cm	subfam0779	BLACK-SR-VP_26_10_2019_C_40cm_scaffold_23_FINAL_IR	Borg		FALSE
BLACK-SR-VP_26_10_2019_C_40cm_scaffold_23_FINAL_IR_935|BLACK-SR-VP_26_10_2019_C_40cm_scaffold_23_FINAL_IR|SR-VP_26_10_2019_C_40cm	subfam1343	BLACK-SR-VP_26_10_2019_C_40cm_scaffold_23_FINAL_IR	Borg		FALSE
BLACK-SR-VP_26_10_2019_C_40cm_scaffold_23_FINAL_IR_936|BLACK-SR-VP_26_10_2019_C_40cm_scaffold_23_FINAL_IR|SR-VP_26_10_2019_C_40cm	subfam3139	BLACK-SR-VP_26_10_2019_C_40cm_scaffold_23_FINAL_IR	Borg		FALSE	subfam3139	PF08308.11|PF08308.11	PEGA PEGA
BLACK-SR-VP_26_10_2019_C_40cm_scaffold_23_FINAL_IR_937|BLACK-SR-VP_26_10_2019_C_40cm_scaffold_23_FINAL_IR|SR-VP_26_10_2019_C_40cm	subfam2235	BLACK-SR-VP_26_10_2019_C_40cm_scaffold_23_FINAL_IR	Borg		FALSE
BLACK-SR-VP_26_10_2019_C_40cm_scaffold_23_FINAL_IR_938|BLACK-SR-VP_26_10_2019_C_40cm_scaffold_23_FINAL_IR|SR-VP_26_10_2019_C_40cm	subfam5119	BLACK-SR-VP_26_10_2019_C_40cm_scaffold_23_FINAL_IR	Borg		FALSE	subfam5119	PF08308.11	PEGA
BLACK-SR-VP_26_10_2019_C_40cm_scaffold_23_FINAL_IR_940|BLACK-SR-VP_26_10_2019_C_40cm_scaffold_23_FINAL_IR|SR-VP_26_10_2019_C_40cm	subfam4345	BLACK-SR-VP_26_10_2019_C_40cm_scaffold_23_FINAL_IR	Borg		FALSE
BLACK-SR-VP_26_10_2019_C_40cm_scaffold_23_FINAL_IR_941|BLACK-SR-VP_26_10_2019_C_40cm_scaffold_23_FINAL_IR|SR-VP_26_10_2019_C_40cm	subfam7821	BLACK-SR-VP_26_10_2019_C_40cm_scaffold_23_FINAL_IR	Borg		FALSE
BLACK-SR-VP_26_10_2019_C_40cm_scaffold_23_FINAL_IR_942|BLACK-SR-VP_26_10_2019_C_40cm_scaffold_23_FINAL_IR|SR-VP_26_10_2019_C_40cm	subfam7112	BLACK-SR-VP_26_10_2019_C_40cm_scaffold_23_FINAL_IR	Borg		FALSE
BLACK-SR-VP_26_10_2019_C_40cm_scaffold_23_FINAL_IR_943|BLACK-SR-VP_26_10_2019_C_40cm_scaffold_23_FINAL_IR|SR-VP_26_10_2019_C_40cm	subfam8165	BLACK-SR-VP_26_10_2019_C_40cm_scaffold_23_FINAL_IR	Borg		FALSE	subfam8165	PF13506.6	Glyco_transf_21
BLACK-SR-VP_26_10_2019_C_40cm_scaffold_23_FINAL_IR_945|BLACK-SR-VP_26_10_2019_C_40cm_scaffold_23_FINAL_IR|SR-VP_26_10_2019_C_40cm	subfam3233	BLACK-SR-VP_26_10_2019_C_40cm_scaffold_23_FINAL_IR	Borg		FALSE	subfam3233	PF09250.11	Prim-Pol
BLACK-SR-VP_26_10_2019_C_40cm_scaffold_23_FINAL_IR_946|BLACK-SR-VP_26_10_2019_C_40cm_scaffold_23_FINAL_IR|SR-VP_26_10_2019_C_40cm	subfam7376	BLACK-SR-VP_26_10_2019_C_40cm_scaffold_23_FINAL_IR	Borg		FALSE
BLACK-SR-VP_26_10_2019_C_40cm_scaffold_23_FINAL_IR_947|BLACK-SR-VP_26_10_2019_C_40cm_scaffold_23_FINAL_IR|SR-VP_26_10_2019_C_40cm	subfam4085	BLACK-SR-VP_26_10_2019_C_40cm_scaffold_23_FINAL_IR	Borg		FALSE	subfam4085	PF14464.6	Prok-JAB
BLACK-SR-VP_26_10_2019_C_40cm_scaffold_23_FINAL_IR_948|BLACK-SR-VP_26_10_2019_C_40cm_scaffold_23_FINAL_IR|SR-VP_26_10_2019_C_40cm	subfam5509	BLACK-SR-VP_26_10_2019_C_40cm_scaffold_23_FINAL_IR	Borg		FALSE
BLACK-SR-VP_26_10_2019_C_40cm_scaffold_23_FINAL_IR_950|BLACK-SR-VP_26_10_2019_C_40cm_scaffold_23_FINAL_IR|SR-VP_26_10_2019_C_40cm	subfam7752	BLACK-SR-VP_26_10_2019_C_40cm_scaffold_23_FINAL_IR	Borg		FALSE
BLACK-SR-VP_26_10_2019_C_40cm_scaffold_23_FINAL_IR_951|BLACK-SR-VP_26_10_2019_C_40cm_scaffold_23_FINAL_IR|SR-VP_26_10_2019_C_40cm	subfam1227	BLACK-SR-VP_26_10_2019_C_40cm_scaffold_23_FINAL_IR	Borg		FALSE
BLACK-SR-VP_26_10_2019_C_40cm_scaffold_23_FINAL_IR_952|BLACK-SR-VP_26_10_2019_C_40cm_scaffold_23_FINAL_IR|SR-VP_26_10_2019_C_40cm	subfam4929	BLACK-SR-VP_26_10_2019_C_40cm_scaffold_23_FINAL_IR	Borg		FALSE
BLACK-SR-VP_26_10_2019_C_40cm_scaffold_23_FINAL_IR_953|BLACK-SR-VP_26_10_2019_C_40cm_scaffold_23_FINAL_IR|SR-VP_26_10_2019_C_40cm	subfam4079	BLACK-SR-VP_26_10_2019_C_40cm_scaffold_23_FINAL_IR	Borg		FALSE
BLACK-SR-VP_26_10_2019_C_40cm_scaffold_23_FINAL_IR_954|BLACK-SR-VP_26_10_2019_C_40cm_scaffold_23_FINAL_IR|SR-VP_26_10_2019_C_40cm	subfam4958	BLACK-SR-VP_26_10_2019_C_40cm_scaffold_23_FINAL_IR	Borg		FALSE
BLACK-SR-VP_26_10_2019_C_40cm_scaffold_23_FINAL_IR_955|BLACK-SR-VP_26_10_2019_C_40cm_scaffold_23_FINAL_IR|SR-VP_26_10_2019_C_40cm	subfam6294	BLACK-SR-VP_26_10_2019_C_40cm_scaffold_23_FINAL_IR	Borg		FALSE
BLACK-SR-VP_26_10_2019_C_40cm_scaffold_23_FINAL_IR_956|BLACK-SR-VP_26_10_2019_C_40cm_scaffold_23_FINAL_IR|SR-VP_26_10_2019_C_40cm	subfam5455	BLACK-SR-VP_26_10_2019_C_40cm_scaffold_23_FINAL_IR	Borg		FALSE
BLACK-SR-VP_26_10_2019_C_40cm_scaffold_23_FINAL_IR_957|BLACK-SR-VP_26_10_2019_C_40cm_scaffold_23_FINAL_IR|SR-VP_26_10_2019_C_40cm	subfam1139	BLACK-SR-VP_26_10_2019_C_40cm_scaffold_23_FINAL_IR	Borg		FALSE
BLACK-SR-VP_26_10_2019_C_40cm_scaffold_23_FINAL_IR_958|BLACK-SR-VP_26_10_2019_C_40cm_scaffold_23_FINAL_IR|SR-VP_26_10_2019_C_40cm	subfam1827	BLACK-SR-VP_26_10_2019_C_40cm_scaffold_23_FINAL_IR	Borg		FALSE
BLACK-SR-VP_26_10_2019_C_40cm_scaffold_23_FINAL_IR_959|BLACK-SR-VP_26_10_2019_C_40cm_scaffold_23_FINAL_IR|SR-VP_26_10_2019_C_40cm	subfam2554	BLACK-SR-VP_26_10_2019_C_40cm_scaffold_23_FINAL_IR	Borg		FALSE
BLACK-SR-VP_26_10_2019_C_40cm_scaffold_23_FINAL_IR_960|BLACK-SR-VP_26_10_2019_C_40cm_scaffold_23_FINAL_IR|SR-VP_26_10_2019_C_40cm	subfam1793	BLACK-SR-VP_26_10_2019_C_40cm_scaffold_23_FINAL_IR	Borg		FALSE
BLACK-SR-VP_26_10_2019_C_40cm_scaffold_23_FINAL_IR_961|BLACK-SR-VP_26_10_2019_C_40cm_scaffold_23_FINAL_IR|SR-VP_26_10_2019_C_40cm	subfam5812	BLACK-SR-VP_26_10_2019_C_40cm_scaffold_23_FINAL_IR	Borg		FALSE
BLACK-SR-VP_26_10_2019_C_40cm_scaffold_23_FINAL_IR_962|BLACK-SR-VP_26_10_2019_C_40cm_scaffold_23_FINAL_IR|SR-VP_26_10_2019_C_40cm	subfam5133	BLACK-SR-VP_26_10_2019_C_40cm_scaffold_23_FINAL_IR	Borg		FALSE
BLACK-SR-VP_26_10_2019_C_40cm_scaffold_23_FINAL_IR_963|BLACK-SR-VP_26_10_2019_C_40cm_scaffold_23_FINAL_IR|SR-VP_26_10_2019_C_40cm	subfam7392	BLACK-SR-VP_26_10_2019_C_40cm_scaffold_23_FINAL_IR	Borg		FALSE
BLACK-SR-VP_26_10_2019_C_40cm_scaffold_23_FINAL_IR_964|BLACK-SR-VP_26_10_2019_C_40cm_scaffold_23_FINAL_IR|SR-VP_26_10_2019_C_40cm	subfam5537	BLACK-SR-VP_26_10_2019_C_40cm_scaffold_23_FINAL_IR	Borg		FALSE	subfam5537	PF13353.6	Fer4_12
BLACK-SR-VP_26_10_2019_C_40cm_scaffold_23_FINAL_IR_965|BLACK-SR-VP_26_10_2019_C_40cm_scaffold_23_FINAL_IR|SR-VP_26_10_2019_C_40cm	subfam6341	BLACK-SR-VP_26_10_2019_C_40cm_scaffold_23_FINAL_IR	Borg		FALSE
BLACK-SR-VP_26_10_2019_C_40cm_scaffold_23_FINAL_IR_966|BLACK-SR-VP_26_10_2019_C_40cm_scaffold_23_FINAL_IR|SR-VP_26_10_2019_C_40cm	subfam8190	BLACK-SR-VP_26_10_2019_C_40cm_scaffold_23_FINAL_IR	Borg		FALSE
BLACK-SR-VP_26_10_2019_C_40cm_scaffold_23_FINAL_IR_968|BLACK-SR-VP_26_10_2019_C_40cm_scaffold_23_FINAL_IR|SR-VP_26_10_2019_C_40cm	subfam4145	BLACK-SR-VP_26_10_2019_C_40cm_scaffold_23_FINAL_IR	Borg		FALSE
BLACK-SR-VP_26_10_2019_C_40cm_scaffold_23_FINAL_IR_970|BLACK-SR-VP_26_10_2019_C_40cm_scaffold_23_FINAL_IR|SR-VP_26_10_2019_C_40cm	subfam3190	BLACK-SR-VP_26_10_2019_C_40cm_scaffold_23_FINAL_IR	Borg		FALSE
BLACK-SR-VP_26_10_2019_C_40cm_scaffold_23_FINAL_IR_972|BLACK-SR-VP_26_10_2019_C_40cm_scaffold_23_FINAL_IR|SR-VP_26_10_2019_C_40cm	subfam7471	BLACK-SR-VP_26_10_2019_C_40cm_scaffold_23_FINAL_IR	Borg		FALSE
BLACK-SR-VP_26_10_2019_C_40cm_scaffold_23_FINAL_IR_973|BLACK-SR-VP_26_10_2019_C_40cm_scaffold_23_FINAL_IR|SR-VP_26_10_2019_C_40cm	subfam5247	BLACK-SR-VP_26_10_2019_C_40cm_scaffold_23_FINAL_IR	Borg		FALSE
BLACK-SR-VP_26_10_2019_C_40cm_scaffold_23_FINAL_IR_974|BLACK-SR-VP_26_10_2019_C_40cm_scaffold_23_FINAL_IR|SR-VP_26_10_2019_C_40cm	subfam6425	BLACK-SR-VP_26_10_2019_C_40cm_scaffold_23_FINAL_IR	Borg		FALSE
BLACK-SR-VP_26_10_2019_C_40cm_scaffold_23_FINAL_IR_975|BLACK-SR-VP_26_10_2019_C_40cm_scaffold_23_FINAL_IR|SR-VP_26_10_2019_C_40cm	subfam0789	BLACK-SR-VP_26_10_2019_C_40cm_scaffold_23_FINAL_IR	Borg		FALSE
BLACK-SR-VP_26_10_2019_C_40cm_scaffold_23_FINAL_IR_976|BLACK-SR-VP_26_10_2019_C_40cm_scaffold_23_FINAL_IR|SR-VP_26_10_2019_C_40cm	subfam6364	BLACK-SR-VP_26_10_2019_C_40cm_scaffold_23_FINAL_IR	Borg		FALSE
BLACK-SR-VP_26_10_2019_C_40cm_scaffold_23_FINAL_IR_977|BLACK-SR-VP_26_10_2019_C_40cm_scaffold_23_FINAL_IR|SR-VP_26_10_2019_C_40cm	subfam5592	BLACK-SR-VP_26_10_2019_C_40cm_scaffold_23_FINAL_IR	Borg		FALSE
BLACK-SR-VP_26_10_2019_C_40cm_scaffold_23_FINAL_IR_978|BLACK-SR-VP_26_10_2019_C_40cm_scaffold_23_FINAL_IR|SR-VP_26_10_2019_C_40cm	subfam5022	BLACK-SR-VP_26_10_2019_C_40cm_scaffold_23_FINAL_IR	Borg		FALSE
BLACK-SR-VP_26_10_2019_C_40cm_scaffold_23_FINAL_IR_979|BLACK-SR-VP_26_10_2019_C_40cm_scaffold_23_FINAL_IR|SR-VP_26_10_2019_C_40cm	subfam2591	BLACK-SR-VP_26_10_2019_C_40cm_scaffold_23_FINAL_IR	Borg		FALSE
BLACK-SR-VP_26_10_2019_C_40cm_scaffold_23_FINAL_IR_980|BLACK-SR-VP_26_10_2019_C_40cm_scaffold_23_FINAL_IR|SR-VP_26_10_2019_C_40cm	subfam7520	BLACK-SR-VP_26_10_2019_C_40cm_scaffold_23_FINAL_IR	Borg		FALSE
BLACK-SR-VP_26_10_2019_C_40cm_scaffold_23_FINAL_IR_981|BLACK-SR-VP_26_10_2019_C_40cm_scaffold_23_FINAL_IR|SR-VP_26_10_2019_C_40cm	subfam3859	BLACK-SR-VP_26_10_2019_C_40cm_scaffold_23_FINAL_IR	Borg		FALSE
BLACK-SR-VP_26_10_2019_C_40cm_scaffold_23_FINAL_IR_982|BLACK-SR-VP_26_10_2019_C_40cm_scaffold_23_FINAL_IR|SR-VP_26_10_2019_C_40cm	subfam6078	BLACK-SR-VP_26_10_2019_C_40cm_scaffold_23_FINAL_IR	Borg		FALSE
BLACK-SR-VP_26_10_2019_C_40cm_scaffold_23_FINAL_IR_984|BLACK-SR-VP_26_10_2019_C_40cm_scaffold_23_FINAL_IR|SR-VP_26_10_2019_C_40cm	subfam4085	BLACK-SR-VP_26_10_2019_C_40cm_scaffold_23_FINAL_IR	Borg		FALSE	subfam4085	PF14464.6	Prok-JAB
BLACK-SR-VP_26_10_2019_C_40cm_scaffold_23_FINAL_IR_985|BLACK-SR-VP_26_10_2019_C_40cm_scaffold_23_FINAL_IR|SR-VP_26_10_2019_C_40cm	subfam7917	BLACK-SR-VP_26_10_2019_C_40cm_scaffold_23_FINAL_IR	Borg		FALSE
BLACK-SR-VP_26_10_2019_C_40cm_scaffold_23_FINAL_IR_986|BLACK-SR-VP_26_10_2019_C_40cm_scaffold_23_FINAL_IR|SR-VP_26_10_2019_C_40cm	subfam7821	BLACK-SR-VP_26_10_2019_C_40cm_scaffold_23_FINAL_IR	Borg		FALSE
BLACK-SR-VP_26_10_2019_C_40cm_scaffold_23_FINAL_IR_987|BLACK-SR-VP_26_10_2019_C_40cm_scaffold_23_FINAL_IR|SR-VP_26_10_2019_C_40cm	subfam6295	BLACK-SR-VP_26_10_2019_C_40cm_scaffold_23_FINAL_IR	Borg		FALSE	subfam6295	PF01233.19	NMT
BLACK-SR-VP_26_10_2019_C_40cm_scaffold_23_FINAL_IR_989|BLACK-SR-VP_26_10_2019_C_40cm_scaffold_23_FINAL_IR|SR-VP_26_10_2019_C_40cm	subfam1340	BLACK-SR-VP_26_10_2019_C_40cm_scaffold_23_FINAL_IR	Borg		FALSE
BLACK-SR-VP_26_10_2019_C_40cm_scaffold_23_FINAL_IR_990|BLACK-SR-VP_26_10_2019_C_40cm_scaffold_23_FINAL_IR|SR-VP_26_10_2019_C_40cm	subfam7277	BLACK-SR-VP_26_10_2019_C_40cm_scaffold_23_FINAL_IR	Borg		FALSE
BLACK-SR-VP_26_10_2019_C_40cm_scaffold_23_FINAL_IR_991|BLACK-SR-VP_26_10_2019_C_40cm_scaffold_23_FINAL_IR|SR-VP_26_10_2019_C_40cm	subfam6609	BLACK-SR-VP_26_10_2019_C_40cm_scaffold_23_FINAL_IR	Borg		FALSE
BLACK-SR-VP_26_10_2019_C_40cm_scaffold_23_FINAL_IR_993|BLACK-SR-VP_26_10_2019_C_40cm_scaffold_23_FINAL_IR|SR-VP_26_10_2019_C_40cm	subfam7921	BLACK-SR-VP_26_10_2019_C_40cm_scaffold_23_FINAL_IR	Borg		FALSE
BLACK-SR-VP_26_10_2019_C_40cm_scaffold_23_FINAL_IR_994|BLACK-SR-VP_26_10_2019_C_40cm_scaffold_23_FINAL_IR|SR-VP_26_10_2019_C_40cm	subfam4173	BLACK-SR-VP_26_10_2019_C_40cm_scaffold_23_FINAL_IR	Borg		FALSE
BLACK-SR-VP_26_10_2019_C_40cm_scaffold_23_FINAL_IR_995|BLACK-SR-VP_26_10_2019_C_40cm_scaffold_23_FINAL_IR|SR-VP_26_10_2019_C_40cm	subfam7437	BLACK-SR-VP_26_10_2019_C_40cm_scaffold_23_FINAL_IR	Borg		FALSE
BLACK-SR-VP_26_10_2019_C_40cm_scaffold_23_FINAL_IR_996|BLACK-SR-VP_26_10_2019_C_40cm_scaffold_23_FINAL_IR|SR-VP_26_10_2019_C_40cm	subfam4560	BLACK-SR-VP_26_10_2019_C_40cm_scaffold_23_FINAL_IR	Borg		FALSE
BLACK-SR-VP_26_10_2019_C_40cm_scaffold_23_FINAL_IR_998|BLACK-SR-VP_26_10_2019_C_40cm_scaffold_23_FINAL_IR|SR-VP_26_10_2019_C_40cm	subfam5587	BLACK-SR-VP_26_10_2019_C_40cm_scaffold_23_FINAL_IR	Borg		FALSE	subfam5587	PF10137.9	TIR-like
BLACK-SR-VP_26_10_2019_C_40cm_scaffold_23_FINAL_IR_999|BLACK-SR-VP_26_10_2019_C_40cm_scaffold_23_FINAL_IR|SR-VP_26_10_2019_C_40cm	subfam0199	BLACK-SR-VP_26_10_2019_C_40cm_scaffold_23_FINAL_IR	Borg		FALSE
BLACK-SR-VP_26_10_2019_C_40cm_scaffold_23_FINAL_IR_1000|BLACK-SR-VP_26_10_2019_C_40cm_scaffold_23_FINAL_IR|SR-VP_26_10_2019_C_40cm	subfam3140	BLACK-SR-VP_26_10_2019_C_40cm_scaffold_23_FINAL_IR	Borg		FALSE
BLACK-SR-VP_26_10_2019_C_40cm_scaffold_23_FINAL_IR_1001|BLACK-SR-VP_26_10_2019_C_40cm_scaffold_23_FINAL_IR|SR-VP_26_10_2019_C_40cm	subfam2180	BLACK-SR-VP_26_10_2019_C_40cm_scaffold_23_FINAL_IR	Borg		FALSE
BLACK-SR-VP_26_10_2019_C_40cm_scaffold_23_FINAL_IR_1002|BLACK-SR-VP_26_10_2019_C_40cm_scaffold_23_FINAL_IR|SR-VP_26_10_2019_C_40cm	subfam3191	BLACK-SR-VP_26_10_2019_C_40cm_scaffold_23_FINAL_IR	Borg		FALSE
BLACK-SR-VP_26_10_2019_C_40cm_scaffold_23_FINAL_IR_1003|BLACK-SR-VP_26_10_2019_C_40cm_scaffold_23_FINAL_IR|SR-VP_26_10_2019_C_40cm	subfam6077	BLACK-SR-VP_26_10_2019_C_40cm_scaffold_23_FINAL_IR	Borg		FALSE
BLACK-SR-VP_26_10_2019_C_40cm_scaffold_23_FINAL_IR_1004|BLACK-SR-VP_26_10_2019_C_40cm_scaffold_23_FINAL_IR|SR-VP_26_10_2019_C_40cm	subfam7581	BLACK-SR-VP_26_10_2019_C_40cm_scaffold_23_FINAL_IR	Borg		FALSE
BLACK-SR-VP_26_10_2019_C_40cm_scaffold_23_FINAL_IR_1006|BLACK-SR-VP_26_10_2019_C_40cm_scaffold_23_FINAL_IR|SR-VP_26_10_2019_C_40cm	subfam3086	BLACK-SR-VP_26_10_2019_C_40cm_scaffold_23_FINAL_IR	Borg		FALSE
BLACK-SR-VP_26_10_2019_C_40cm_scaffold_23_FINAL_IR_1007|BLACK-SR-VP_26_10_2019_C_40cm_scaffold_23_FINAL_IR|SR-VP_26_10_2019_C_40cm	subfam0790	BLACK-SR-VP_26_10_2019_C_40cm_scaffold_23_FINAL_IR	Borg		FALSE
BLACK-SR-VP_26_10_2019_C_40cm_scaffold_23_FINAL_IR_1008|BLACK-SR-VP_26_10_2019_C_40cm_scaffold_23_FINAL_IR|SR-VP_26_10_2019_C_40cm	subfam4080	BLACK-SR-VP_26_10_2019_C_40cm_scaffold_23_FINAL_IR	Borg		FALSE
BLACK-SR-VP_26_10_2019_C_40cm_scaffold_23_FINAL_IR_1009|BLACK-SR-VP_26_10_2019_C_40cm_scaffold_23_FINAL_IR|SR-VP_26_10_2019_C_40cm	subfam7465	BLACK-SR-VP_26_10_2019_C_40cm_scaffold_23_FINAL_IR	Borg		FALSE	subfam7465	PF02666.15	PS_Dcarbxylase
BLACK-SR-VP_26_10_2019_C_40cm_scaffold_23_FINAL_IR_1010|BLACK-SR-VP_26_10_2019_C_40cm_scaffold_23_FINAL_IR|SR-VP_26_10_2019_C_40cm	subfam0278	BLACK-SR-VP_26_10_2019_C_40cm_scaffold_23_FINAL_IR	Borg		FALSE
BLACK-SR-VP_26_10_2019_C_40cm_scaffold_23_FINAL_IR_1011|BLACK-SR-VP_26_10_2019_C_40cm_scaffold_23_FINAL_IR|SR-VP_26_10_2019_C_40cm	subfam1714	BLACK-SR-VP_26_10_2019_C_40cm_scaffold_23_FINAL_IR	Borg		FALSE
BLACK-SR-VP_26_10_2019_C_40cm_scaffold_23_FINAL_IR_1012|BLACK-SR-VP_26_10_2019_C_40cm_scaffold_23_FINAL_IR|SR-VP_26_10_2019_C_40cm	subfam7821	BLACK-SR-VP_26_10_2019_C_40cm_scaffold_23_FINAL_IR	Borg		FALSE
BLACK-SR-VP_26_10_2019_C_40cm_scaffold_23_FINAL_IR_1013|BLACK-SR-VP_26_10_2019_C_40cm_scaffold_23_FINAL_IR|SR-VP_26_10_2019_C_40cm	subfam0996	BLACK-SR-VP_26_10_2019_C_40cm_scaffold_23_FINAL_IR	Borg		FALSE	subfam0996	PF10342.9	GPI-anchored
BLACK-SR-VP_26_10_2019_C_40cm_scaffold_23_FINAL_IR_1014|BLACK-SR-VP_26_10_2019_C_40cm_scaffold_23_FINAL_IR|SR-VP_26_10_2019_C_40cm	subfam5046	BLACK-SR-VP_26_10_2019_C_40cm_scaffold_23_FINAL_IR	Borg		FALSE
BLACK-SR-VP_26_10_2019_C_40cm_scaffold_23_FINAL_IR_1015|BLACK-SR-VP_26_10_2019_C_40cm_scaffold_23_FINAL_IR|SR-VP_26_10_2019_C_40cm	subfam4560	BLACK-SR-VP_26_10_2019_C_40cm_scaffold_23_FINAL_IR	Borg		FALSE
BLACK-SR-VP_26_10_2019_C_40cm_scaffold_23_FINAL_IR_1017|BLACK-SR-VP_26_10_2019_C_40cm_scaffold_23_FINAL_IR|SR-VP_26_10_2019_C_40cm	subfam1283	BLACK-SR-VP_26_10_2019_C_40cm_scaffold_23_FINAL_IR	Borg		FALSE
BLACK-SR-VP_26_10_2019_C_40cm_scaffold_23_FINAL_IR_1020|BLACK-SR-VP_26_10_2019_C_40cm_scaffold_23_FINAL_IR|SR-VP_26_10_2019_C_40cm	subfam7821	BLACK-SR-VP_26_10_2019_C_40cm_scaffold_23_FINAL_IR	Borg		FALSE
BLACK-SR-VP_26_10_2019_C_40cm_scaffold_23_FINAL_IR_1021|BLACK-SR-VP_26_10_2019_C_40cm_scaffold_23_FINAL_IR|SR-VP_26_10_2019_C_40cm	subfam1777	BLACK-SR-VP_26_10_2019_C_40cm_scaffold_23_FINAL_IR	Borg		FALSE	subfam1777	PF04439.12	Adenyl_transf
BLACK-SR-VP_26_10_2019_C_40cm_scaffold_23_FINAL_IR_1022|BLACK-SR-VP_26_10_2019_C_40cm_scaffold_23_FINAL_IR|SR-VP_26_10_2019_C_40cm	subfam4085	BLACK-SR-VP_26_10_2019_C_40cm_scaffold_23_FINAL_IR	Borg		FALSE	subfam4085	PF14464.6	Prok-JAB
BLACK-SR-VP_26_10_2019_C_40cm_scaffold_23_FINAL_IR_1023|BLACK-SR-VP_26_10_2019_C_40cm_scaffold_23_FINAL_IR|SR-VP_26_10_2019_C_40cm	subfam5609	BLACK-SR-VP_26_10_2019_C_40cm_scaffold_23_FINAL_IR	Borg		FALSE
BLACK-SR-VP_26_10_2019_C_40cm_scaffold_23_FINAL_IR_1024|BLACK-SR-VP_26_10_2019_C_40cm_scaffold_23_FINAL_IR|SR-VP_26_10_2019_C_40cm	subfam3929	BLACK-SR-VP_26_10_2019_C_40cm_scaffold_23_FINAL_IR	Borg		FALSE
BLACK-SR-VP_26_10_2019_C_40cm_scaffold_23_FINAL_IR_1025|BLACK-SR-VP_26_10_2019_C_40cm_scaffold_23_FINAL_IR|SR-VP_26_10_2019_C_40cm	subfam1642	BLACK-SR-VP_26_10_2019_C_40cm_scaffold_23_FINAL_IR	Borg		FALSE
BLACK-SR-VP_26_10_2019_C_40cm_scaffold_23_FINAL_IR_1026|BLACK-SR-VP_26_10_2019_C_40cm_scaffold_23_FINAL_IR|SR-VP_26_10_2019_C_40cm	subfam6549	BLACK-SR-VP_26_10_2019_C_40cm_scaffold_23_FINAL_IR	Borg		FALSE
BLACK-SR-VP_26_10_2019_C_40cm_scaffold_23_FINAL_IR_1028|BLACK-SR-VP_26_10_2019_C_40cm_scaffold_23_FINAL_IR|SR-VP_26_10_2019_C_40cm	subfam5538	BLACK-SR-VP_26_10_2019_C_40cm_scaffold_23_FINAL_IR	Borg		FALSE
BLACK-SR-VP_26_10_2019_C_40cm_scaffold_23_FINAL_IR_1029|BLACK-SR-VP_26_10_2019_C_40cm_scaffold_23_FINAL_IR|SR-VP_26_10_2019_C_40cm	subfam5027	BLACK-SR-VP_26_10_2019_C_40cm_scaffold_23_FINAL_IR	Borg		FALSE
BLACK-SR-VP_26_10_2019_C_40cm_scaffold_23_FINAL_IR_1030|BLACK-SR-VP_26_10_2019_C_40cm_scaffold_23_FINAL_IR|SR-VP_26_10_2019_C_40cm	subfam6390	BLACK-SR-VP_26_10_2019_C_40cm_scaffold_23_FINAL_IR	Borg		FALSE
BLACK-SR-VP_26_10_2019_C_40cm_scaffold_23_FINAL_IR_1031|BLACK-SR-VP_26_10_2019_C_40cm_scaffold_23_FINAL_IR|SR-VP_26_10_2019_C_40cm	subfam2693	BLACK-SR-VP_26_10_2019_C_40cm_scaffold_23_FINAL_IR	Borg		FALSE
BLACK-SR-VP_26_10_2019_C_40cm_scaffold_23_FINAL_IR_1032|BLACK-SR-VP_26_10_2019_C_40cm_scaffold_23_FINAL_IR|SR-VP_26_10_2019_C_40cm	subfam4995	BLACK-SR-VP_26_10_2019_C_40cm_scaffold_23_FINAL_IR	Borg		FALSE
BLACK-SR-VP_26_10_2019_C_40cm_scaffold_23_FINAL_IR_1033|BLACK-SR-VP_26_10_2019_C_40cm_scaffold_23_FINAL_IR|SR-VP_26_10_2019_C_40cm	subfam3656	BLACK-SR-VP_26_10_2019_C_40cm_scaffold_23_FINAL_IR	Borg		FALSE
BLACK-SR-VP_26_10_2019_C_40cm_scaffold_23_FINAL_IR_1035|BLACK-SR-VP_26_10_2019_C_40cm_scaffold_23_FINAL_IR|SR-VP_26_10_2019_C_40cm	subfam6078	BLACK-SR-VP_26_10_2019_C_40cm_scaffold_23_FINAL_IR	Borg		FALSE
BLACK-SR-VP_26_10_2019_C_40cm_scaffold_23_FINAL_IR_1036|BLACK-SR-VP_26_10_2019_C_40cm_scaffold_23_FINAL_IR|SR-VP_26_10_2019_C_40cm	subfam4357	BLACK-SR-VP_26_10_2019_C_40cm_scaffold_23_FINAL_IR	Borg		FALSE
BLACK-SR-VP_26_10_2019_C_40cm_scaffold_23_FINAL_IR_1037|BLACK-SR-VP_26_10_2019_C_40cm_scaffold_23_FINAL_IR|SR-VP_26_10_2019_C_40cm	subfam6082	BLACK-SR-VP_26_10_2019_C_40cm_scaffold_23_FINAL_IR	Borg		FALSE
BLACK-SR-VP_26_10_2019_C_40cm_scaffold_23_FINAL_IR_1040|BLACK-SR-VP_26_10_2019_C_40cm_scaffold_23_FINAL_IR|SR-VP_26_10_2019_C_40cm	subfam0999	BLACK-SR-VP_26_10_2019_C_40cm_scaffold_23_FINAL_IR	Borg		FALSE
BLACK-SR-VP_26_10_2019_C_40cm_scaffold_23_FINAL_IR_1042|BLACK-SR-VP_26_10_2019_C_40cm_scaffold_23_FINAL_IR|SR-VP_26_10_2019_C_40cm	subfam8070	BLACK-SR-VP_26_10_2019_C_40cm_scaffold_23_FINAL_IR	Borg		FALSE
BLACK-SR-VP_26_10_2019_C_40cm_scaffold_23_FINAL_IR_1043|BLACK-SR-VP_26_10_2019_C_40cm_scaffold_23_FINAL_IR|SR-VP_26_10_2019_C_40cm	subfam0651	BLACK-SR-VP_26_10_2019_C_40cm_scaffold_23_FINAL_IR	Borg		FALSE
BLACK-SR-VP_26_10_2019_C_40cm_scaffold_23_FINAL_IR_1047|BLACK-SR-VP_26_10_2019_C_40cm_scaffold_23_FINAL_IR|SR-VP_26_10_2019_C_40cm	subfam4085	BLACK-SR-VP_26_10_2019_C_40cm_scaffold_23_FINAL_IR	Borg		FALSE	subfam4085	PF14464.6	Prok-JAB
BLACK-SR-VP_26_10_2019_C_40cm_scaffold_23_FINAL_IR_1048|BLACK-SR-VP_26_10_2019_C_40cm_scaffold_23_FINAL_IR|SR-VP_26_10_2019_C_40cm	subfam5133	BLACK-SR-VP_26_10_2019_C_40cm_scaffold_23_FINAL_IR	Borg		FALSE
BLACK-SR-VP_26_10_2019_C_40cm_scaffold_23_FINAL_IR_1049|BLACK-SR-VP_26_10_2019_C_40cm_scaffold_23_FINAL_IR|SR-VP_26_10_2019_C_40cm	subfam1284	BLACK-SR-VP_26_10_2019_C_40cm_scaffold_23_FINAL_IR	Borg		FALSE
BLACK-SR-VP_26_10_2019_C_40cm_scaffold_23_FINAL_IR_1050|BLACK-SR-VP_26_10_2019_C_40cm_scaffold_23_FINAL_IR|SR-VP_26_10_2019_C_40cm	subfam5050	BLACK-SR-VP_26_10_2019_C_40cm_scaffold_23_FINAL_IR	Borg		FALSE
BLACK-SR-VP_26_10_2019_C_40cm_scaffold_23_FINAL_IR_1051|BLACK-SR-VP_26_10_2019_C_40cm_scaffold_23_FINAL_IR|SR-VP_26_10_2019_C_40cm	subfam7239	BLACK-SR-VP_26_10_2019_C_40cm_scaffold_23_FINAL_IR	Borg		FALSE
BLACK-SR-VP_26_10_2019_C_40cm_scaffold_23_FINAL_IR_1052|BLACK-SR-VP_26_10_2019_C_40cm_scaffold_23_FINAL_IR|SR-VP_26_10_2019_C_40cm	subfam3087	BLACK-SR-VP_26_10_2019_C_40cm_scaffold_23_FINAL_IR	Borg		FALSE
BLACK-SR-VP_26_10_2019_C_40cm_scaffold_23_FINAL_IR_1053|BLACK-SR-VP_26_10_2019_C_40cm_scaffold_23_FINAL_IR|SR-VP_26_10_2019_C_40cm	subfam4997	BLACK-SR-VP_26_10_2019_C_40cm_scaffold_23_FINAL_IR	Borg		FALSE
BLACK-SR-VP_26_10_2019_C_40cm_scaffold_23_FINAL_IR_1054|BLACK-SR-VP_26_10_2019_C_40cm_scaffold_23_FINAL_IR|SR-VP_26_10_2019_C_40cm	subfam7744	BLACK-SR-VP_26_10_2019_C_40cm_scaffold_23_FINAL_IR	Borg		FALSE
BLACK-SR-VP_26_10_2019_C_40cm_scaffold_23_FINAL_IR_1055|BLACK-SR-VP_26_10_2019_C_40cm_scaffold_23_FINAL_IR|SR-VP_26_10_2019_C_40cm	subfam8110	BLACK-SR-VP_26_10_2019_C_40cm_scaffold_23_FINAL_IR	Borg		FALSE	subfam8110	PF14083.6	PGDYG
BLACK-SR-VP_26_10_2019_C_40cm_scaffold_23_FINAL_IR_1057|BLACK-SR-VP_26_10_2019_C_40cm_scaffold_23_FINAL_IR|SR-VP_26_10_2019_C_40cm	subfam2543	BLACK-SR-VP_26_10_2019_C_40cm_scaffold_23_FINAL_IR	Borg		FALSE
BLACK-SR-VP_26_10_2019_C_40cm_scaffold_23_FINAL_IR_1058|BLACK-SR-VP_26_10_2019_C_40cm_scaffold_23_FINAL_IR|SR-VP_26_10_2019_C_40cm	subfam4706	BLACK-SR-VP_26_10_2019_C_40cm_scaffold_23_FINAL_IR	Borg		FALSE
BLACK-SR-VP_26_10_2019_C_40cm_scaffold_23_FINAL_IR_1059|BLACK-SR-VP_26_10_2019_C_40cm_scaffold_23_FINAL_IR|SR-VP_26_10_2019_C_40cm	subfam2616	BLACK-SR-VP_26_10_2019_C_40cm_scaffold_23_FINAL_IR	Borg		FALSE
BLACK-SR-VP_26_10_2019_C_40cm_scaffold_23_FINAL_IR_1060|BLACK-SR-VP_26_10_2019_C_40cm_scaffold_23_FINAL_IR|SR-VP_26_10_2019_C_40cm	subfam5539	BLACK-SR-VP_26_10_2019_C_40cm_scaffold_23_FINAL_IR	Borg		FALSE
BLACK-SR-VP_26_10_2019_C_40cm_scaffold_23_FINAL_IR_1061|BLACK-SR-VP_26_10_2019_C_40cm_scaffold_23_FINAL_IR|SR-VP_26_10_2019_C_40cm	subfam1607	BLACK-SR-VP_26_10_2019_C_40cm_scaffold_23_FINAL_IR	Borg		FALSE
BLACK-SR-VP_26_10_2019_C_40cm_scaffold_23_FINAL_IR_1062|BLACK-SR-VP_26_10_2019_C_40cm_scaffold_23_FINAL_IR|SR-VP_26_10_2019_C_40cm	subfam6936	BLACK-SR-VP_26_10_2019_C_40cm_scaffold_23_FINAL_IR	Borg		FALSE	subfam6936	PF11645.8	PDDEXK_5
BLACK-SR-VP_26_10_2019_C_40cm_scaffold_23_FINAL_IR_1063|BLACK-SR-VP_26_10_2019_C_40cm_scaffold_23_FINAL_IR|SR-VP_26_10_2019_C_40cm	subfam2694	BLACK-SR-VP_26_10_2019_C_40cm_scaffold_23_FINAL_IR	Borg		FALSE
BLACK-SR-VP_26_10_2019_C_40cm_scaffold_23_FINAL_IR_1064|BLACK-SR-VP_26_10_2019_C_40cm_scaffold_23_FINAL_IR|SR-VP_26_10_2019_C_40cm	subfam5611	BLACK-SR-VP_26_10_2019_C_40cm_scaffold_23_FINAL_IR	Borg		FALSE
BLACK-SR-VP_26_10_2019_C_40cm_scaffold_23_FINAL_IR_1065|BLACK-SR-VP_26_10_2019_C_40cm_scaffold_23_FINAL_IR|SR-VP_26_10_2019_C_40cm	subfam4123	BLACK-SR-VP_26_10_2019_C_40cm_scaffold_23_FINAL_IR	Borg		FALSE
BLACK-SR-VP_26_10_2019_C_40cm_scaffold_23_FINAL_IR_1066|BLACK-SR-VP_26_10_2019_C_40cm_scaffold_23_FINAL_IR|SR-VP_26_10_2019_C_40cm	subfam0805	BLACK-SR-VP_26_10_2019_C_40cm_scaffold_23_FINAL_IR	Borg		FALSE	subfam0805	PF17013.5	Acetyltransf_15
BLACK-SR-VP_26_10_2019_C_40cm_scaffold_23_FINAL_IR_1067|BLACK-SR-VP_26_10_2019_C_40cm_scaffold_23_FINAL_IR|SR-VP_26_10_2019_C_40cm	subfam3157	BLACK-SR-VP_26_10_2019_C_40cm_scaffold_23_FINAL_IR	Borg		FALSE
BLACK-SR-VP_26_10_2019_C_40cm_scaffold_23_FINAL_IR_1068|BLACK-SR-VP_26_10_2019_C_40cm_scaffold_23_FINAL_IR|SR-VP_26_10_2019_C_40cm	subfam4085	BLACK-SR-VP_26_10_2019_C_40cm_scaffold_23_FINAL_IR	Borg		FALSE	subfam4085	PF14464.6	Prok-JAB
BLACK-SR-VP_26_10_2019_C_40cm_scaffold_23_FINAL_IR_1069|BLACK-SR-VP_26_10_2019_C_40cm_scaffold_23_FINAL_IR|SR-VP_26_10_2019_C_40cm	subfam1679	BLACK-SR-VP_26_10_2019_C_40cm_scaffold_23_FINAL_IR	Borg		FALSE
BLACK-SR-VP_26_10_2019_C_40cm_scaffold_23_FINAL_IR_1070|BLACK-SR-VP_26_10_2019_C_40cm_scaffold_23_FINAL_IR|SR-VP_26_10_2019_C_40cm	subfam0832	BLACK-SR-VP_26_10_2019_C_40cm_scaffold_23_FINAL_IR	Borg		FALSE	subfam0832	PF13258.6	DUF4049
BLACK-SR-VP_26_10_2019_C_40cm_scaffold_23_FINAL_IR_1071|BLACK-SR-VP_26_10_2019_C_40cm_scaffold_23_FINAL_IR|SR-VP_26_10_2019_C_40cm	subfam1013	BLACK-SR-VP_26_10_2019_C_40cm_scaffold_23_FINAL_IR	Borg		FALSE
BLACK-SR-VP_26_10_2019_C_40cm_scaffold_23_FINAL_IR_1072|BLACK-SR-VP_26_10_2019_C_40cm_scaffold_23_FINAL_IR|SR-VP_26_10_2019_C_40cm	subfam4079	BLACK-SR-VP_26_10_2019_C_40cm_scaffold_23_FINAL_IR	Borg		FALSE
BLACK-SR-VP_26_10_2019_C_40cm_scaffold_23_FINAL_IR_1073|BLACK-SR-VP_26_10_2019_C_40cm_scaffold_23_FINAL_IR|SR-VP_26_10_2019_C_40cm	subfam4755	BLACK-SR-VP_26_10_2019_C_40cm_scaffold_23_FINAL_IR	Borg		FALSE
BLACK-SR-VP_26_10_2019_C_40cm_scaffold_23_FINAL_IR_1074|BLACK-SR-VP_26_10_2019_C_40cm_scaffold_23_FINAL_IR|SR-VP_26_10_2019_C_40cm	subfam7290	BLACK-SR-VP_26_10_2019_C_40cm_scaffold_23_FINAL_IR	Borg		FALSE
BLACK-SR-VP_26_10_2019_C_40cm_scaffold_23_FINAL_IR_1075|BLACK-SR-VP_26_10_2019_C_40cm_scaffold_23_FINAL_IR|SR-VP_26_10_2019_C_40cm	subfam6560	BLACK-SR-VP_26_10_2019_C_40cm_scaffold_23_FINAL_IR	Borg		FALSE
BLACK-SR-VP_26_10_2019_C_40cm_scaffold_23_FINAL_IR_1076|BLACK-SR-VP_26_10_2019_C_40cm_scaffold_23_FINAL_IR|SR-VP_26_10_2019_C_40cm	subfam7821	BLACK-SR-VP_26_10_2019_C_40cm_scaffold_23_FINAL_IR	Borg		FALSE
BLACK-SR-VP_26_10_2019_C_40cm_scaffold_23_FINAL_IR_1077|BLACK-SR-VP_26_10_2019_C_40cm_scaffold_23_FINAL_IR|SR-VP_26_10_2019_C_40cm	subfam1737	BLACK-SR-VP_26_10_2019_C_40cm_scaffold_23_FINAL_IR	Borg		FALSE
BLACK-SR-VP_26_10_2019_C_40cm_scaffold_23_FINAL_IR_1078|BLACK-SR-VP_26_10_2019_C_40cm_scaffold_23_FINAL_IR|SR-VP_26_10_2019_C_40cm	subfam3856	BLACK-SR-VP_26_10_2019_C_40cm_scaffold_23_FINAL_IR	Borg		FALSE
BLACK-SR-VP_26_10_2019_C_40cm_scaffold_23_FINAL_IR_1079|BLACK-SR-VP_26_10_2019_C_40cm_scaffold_23_FINAL_IR|SR-VP_26_10_2019_C_40cm	subfam1674	BLACK-SR-VP_26_10_2019_C_40cm_scaffold_23_FINAL_IR	Borg		FALSE
BLACK-SR-VP_26_10_2019_C_40cm_scaffold_23_FINAL_IR_1080|BLACK-SR-VP_26_10_2019_C_40cm_scaffold_23_FINAL_IR|SR-VP_26_10_2019_C_40cm	subfam4930	BLACK-SR-VP_26_10_2019_C_40cm_scaffold_23_FINAL_IR	Borg		FALSE
BLACK-SR-VP_26_10_2019_C_40cm_scaffold_23_FINAL_IR_1081|BLACK-SR-VP_26_10_2019_C_40cm_scaffold_23_FINAL_IR|SR-VP_26_10_2019_C_40cm	subfam7686	BLACK-SR-VP_26_10_2019_C_40cm_scaffold_23_FINAL_IR	Borg		FALSE
BLACK-SR-VP_26_10_2019_C_40cm_scaffold_23_FINAL_IR_1082|BLACK-SR-VP_26_10_2019_C_40cm_scaffold_23_FINAL_IR|SR-VP_26_10_2019_C_40cm	subfam1430	BLACK-SR-VP_26_10_2019_C_40cm_scaffold_23_FINAL_IR	Borg		FALSE	subfam1430	PF01180.21	DHO_dh
BLACK-SR-VP_26_10_2019_C_40cm_scaffold_23_FINAL_IR_1084|BLACK-SR-VP_26_10_2019_C_40cm_scaffold_23_FINAL_IR|SR-VP_26_10_2019_C_40cm	subfam5001	BLACK-SR-VP_26_10_2019_C_40cm_scaffold_23_FINAL_IR	Borg		FALSE
BLACK-SR-VP_26_10_2019_C_40cm_scaffold_23_FINAL_IR_1085|BLACK-SR-VP_26_10_2019_C_40cm_scaffold_23_FINAL_IR|SR-VP_26_10_2019_C_40cm	subfam1341	BLACK-SR-VP_26_10_2019_C_40cm_scaffold_23_FINAL_IR	Borg		FALSE
BLACK-SR-VP_26_10_2019_C_40cm_scaffold_23_FINAL_IR_1086|BLACK-SR-VP_26_10_2019_C_40cm_scaffold_23_FINAL_IR|SR-VP_26_10_2019_C_40cm	subfam6270	BLACK-SR-VP_26_10_2019_C_40cm_scaffold_23_FINAL_IR	Borg		FALSE
BLACK-SR-VP_26_10_2019_C_40cm_scaffold_23_FINAL_IR_1087|BLACK-SR-VP_26_10_2019_C_40cm_scaffold_23_FINAL_IR|SR-VP_26_10_2019_C_40cm	subfam2555	BLACK-SR-VP_26_10_2019_C_40cm_scaffold_23_FINAL_IR	Borg		FALSE
BLACK-SR-VP_26_10_2019_C_40cm_scaffold_23_FINAL_IR_1088|BLACK-SR-VP_26_10_2019_C_40cm_scaffold_23_FINAL_IR|SR-VP_26_10_2019_C_40cm	subfam3180	BLACK-SR-VP_26_10_2019_C_40cm_scaffold_23_FINAL_IR	Borg		FALSE
BLACK-SR-VP_26_10_2019_C_40cm_scaffold_23_FINAL_IR_1089|BLACK-SR-VP_26_10_2019_C_40cm_scaffold_23_FINAL_IR|SR-VP_26_10_2019_C_40cm	subfam6933	BLACK-SR-VP_26_10_2019_C_40cm_scaffold_23_FINAL_IR	Borg		FALSE	subfam6933	PF06005.12	ZapB
BLACK-SR-VP_26_10_2019_C_40cm_scaffold_23_FINAL_IR_1090|BLACK-SR-VP_26_10_2019_C_40cm_scaffold_23_FINAL_IR|SR-VP_26_10_2019_C_40cm	subfam8123	BLACK-SR-VP_26_10_2019_C_40cm_scaffold_23_FINAL_IR	Borg		FALSE
BLACK-SR-VP_26_10_2019_C_40cm_scaffold_23_FINAL_IR_1091|BLACK-SR-VP_26_10_2019_C_40cm_scaffold_23_FINAL_IR|SR-VP_26_10_2019_C_40cm	subfam4355	BLACK-SR-VP_26_10_2019_C_40cm_scaffold_23_FINAL_IR	Borg		FALSE
BLACK-SR-VP_26_10_2019_C_40cm_scaffold_23_FINAL_IR_1092|BLACK-SR-VP_26_10_2019_C_40cm_scaffold_23_FINAL_IR|SR-VP_26_10_2019_C_40cm	subfam7229	BLACK-SR-VP_26_10_2019_C_40cm_scaffold_23_FINAL_IR	Borg		FALSE	subfam7229	PF04343.13	DUF488
BLACK-SR-VP_26_10_2019_C_40cm_scaffold_23_FINAL_IR_1093|BLACK-SR-VP_26_10_2019_C_40cm_scaffold_23_FINAL_IR|SR-VP_26_10_2019_C_40cm	subfam4369	BLACK-SR-VP_26_10_2019_C_40cm_scaffold_23_FINAL_IR	Borg		FALSE
BLACK-SR-VP_26_10_2019_C_40cm_scaffold_23_FINAL_IR_1094|BLACK-SR-VP_26_10_2019_C_40cm_scaffold_23_FINAL_IR|SR-VP_26_10_2019_C_40cm	subfam7443	BLACK-SR-VP_26_10_2019_C_40cm_scaffold_23_FINAL_IR	Borg		FALSE
BLACK-SR-VP_26_10_2019_C_40cm_scaffold_23_FINAL_IR_1095|BLACK-SR-VP_26_10_2019_C_40cm_scaffold_23_FINAL_IR|SR-VP_26_10_2019_C_40cm	subfam4760	BLACK-SR-VP_26_10_2019_C_40cm_scaffold_23_FINAL_IR	Borg		FALSE	subfam4760	PF03413.19	PepSY
BLACK-SR-VP_26_10_2019_C_40cm_scaffold_23_FINAL_IR_1096|BLACK-SR-VP_26_10_2019_C_40cm_scaffold_23_FINAL_IR|SR-VP_26_10_2019_C_40cm	subfam6655	BLACK-SR-VP_26_10_2019_C_40cm_scaffold_23_FINAL_IR	Borg		FALSE	subfam6655	PF09639.10	YjcQ
BLACK-SR-VP_26_10_2019_C_40cm_scaffold_23_FINAL_IR_1097|BLACK-SR-VP_26_10_2019_C_40cm_scaffold_23_FINAL_IR|SR-VP_26_10_2019_C_40cm	subfam3896	BLACK-SR-VP_26_10_2019_C_40cm_scaffold_23_FINAL_IR	Borg		FALSE
BLACK-SR-VP_26_10_2019_C_40cm_scaffold_23_FINAL_IR_1098|BLACK-SR-VP_26_10_2019_C_40cm_scaffold_23_FINAL_IR|SR-VP_26_10_2019_C_40cm	subfam6080	BLACK-SR-VP_26_10_2019_C_40cm_scaffold_23_FINAL_IR	Borg		FALSE	subfam6080	PF01981.16	PTH2
BLACK-SR-VP_26_10_2019_C_40cm_scaffold_23_FINAL_IR_1099|BLACK-SR-VP_26_10_2019_C_40cm_scaffold_23_FINAL_IR|SR-VP_26_10_2019_C_40cm	subfam2110	BLACK-SR-VP_26_10_2019_C_40cm_scaffold_23_FINAL_IR	Borg		FALSE	subfam2110	PF11171.8	DUF2958
BLACK-SR-VP_26_10_2019_C_40cm_scaffold_23_FINAL_IR_1100|BLACK-SR-VP_26_10_2019_C_40cm_scaffold_23_FINAL_IR|SR-VP_26_10_2019_C_40cm	subfam5149	BLACK-SR-VP_26_10_2019_C_40cm_scaffold_23_FINAL_IR	Borg		FALSE
BLACK-SR-VP_26_10_2019_C_40cm_scaffold_23_FINAL_IR_1101|BLACK-SR-VP_26_10_2019_C_40cm_scaffold_23_FINAL_IR|SR-VP_26_10_2019_C_40cm	subfam5016	BLACK-SR-VP_26_10_2019_C_40cm_scaffold_23_FINAL_IR	Borg		FALSE	subfam5016	PF11645.8	PDDEXK_5
BLACK-SR-VP_26_10_2019_C_40cm_scaffold_23_FINAL_IR_1102|BLACK-SR-VP_26_10_2019_C_40cm_scaffold_23_FINAL_IR|SR-VP_26_10_2019_C_40cm	subfam4402	BLACK-SR-VP_26_10_2019_C_40cm_scaffold_23_FINAL_IR	Borg		FALSE	subfam4402	PF00127.20	Copper-bind
BLACK-SR-VP_26_10_2019_C_40cm_scaffold_23_FINAL_IR_1103|BLACK-SR-VP_26_10_2019_C_40cm_scaffold_23_FINAL_IR|SR-VP_26_10_2019_C_40cm	subfam6248	BLACK-SR-VP_26_10_2019_C_40cm_scaffold_23_FINAL_IR	Borg		FALSE
BLACK-SR-VP_26_10_2019_C_40cm_scaffold_23_FINAL_IR_1104|BLACK-SR-VP_26_10_2019_C_40cm_scaffold_23_FINAL_IR|SR-VP_26_10_2019_C_40cm	subfam2563	BLACK-SR-VP_26_10_2019_C_40cm_scaffold_23_FINAL_IR	Borg		FALSE	subfam2563	PF04317.12|PF00503.20	DUF463 G-alpha
BLACK-SR-VP_26_10_2019_C_40cm_scaffold_23_FINAL_IR_1105|BLACK-SR-VP_26_10_2019_C_40cm_scaffold_23_FINAL_IR|SR-VP_26_10_2019_C_40cm	subfam7768	BLACK-SR-VP_26_10_2019_C_40cm_scaffold_23_FINAL_IR	Borg		FALSE	subfam7768	PF13809.6	Tubulin_2
BLACK-SR-VP_26_10_2019_C_40cm_scaffold_23_FINAL_IR_1106|BLACK-SR-VP_26_10_2019_C_40cm_scaffold_23_FINAL_IR|SR-VP_26_10_2019_C_40cm	subfam7675	BLACK-SR-VP_26_10_2019_C_40cm_scaffold_23_FINAL_IR	Borg		FALSE
BLACK-SR-VP_26_10_2019_C_40cm_scaffold_23_FINAL_IR_1107|BLACK-SR-VP_26_10_2019_C_40cm_scaffold_23_FINAL_IR|SR-VP_26_10_2019_C_40cm	subfam3011	BLACK-SR-VP_26_10_2019_C_40cm_scaffold_23_FINAL_IR	Borg		FALSE	subfam3011	PF04675.14|PF16542.5|PF04679.15	DNA_ligase_A_N PNKP_ligase DNA_ligase_A_C
BLACK-SR-VP_26_10_2019_C_40cm_scaffold_23_FINAL_IR_1108|BLACK-SR-VP_26_10_2019_C_40cm_scaffold_23_FINAL_IR|SR-VP_26_10_2019_C_40cm	subfam4064	BLACK-SR-VP_26_10_2019_C_40cm_scaffold_23_FINAL_IR	Borg		FALSE	subfam4064	PF18780.1	HNH_repeat
BLACK-SR-VP_26_10_2019_C_40cm_scaffold_23_FINAL_IR_1109|BLACK-SR-VP_26_10_2019_C_40cm_scaffold_23_FINAL_IR|SR-VP_26_10_2019_C_40cm	subfam0178	BLACK-SR-VP_26_10_2019_C_40cm_scaffold_23_FINAL_IR	Borg		FALSE
BLACK-SR-VP_26_10_2019_C_40cm_scaffold_23_FINAL_IR_1111|BLACK-SR-VP_26_10_2019_C_40cm_scaffold_23_FINAL_IR|SR-VP_26_10_2019_C_40cm	subfam6907	BLACK-SR-VP_26_10_2019_C_40cm_scaffold_23_FINAL_IR	Borg		FALSE
BLACK-SR-VP_26_10_2019_C_40cm_scaffold_23_FINAL_IR_1112|BLACK-SR-VP_26_10_2019_C_40cm_scaffold_23_FINAL_IR|SR-VP_26_10_2019_C_40cm	subfam4931	BLACK-SR-VP_26_10_2019_C_40cm_scaffold_23_FINAL_IR	Borg		FALSE
BLACK-SR-VP_26_10_2019_C_40cm_scaffold_23_FINAL_IR_1113|BLACK-SR-VP_26_10_2019_C_40cm_scaffold_23_FINAL_IR|SR-VP_26_10_2019_C_40cm	subfam8080	BLACK-SR-VP_26_10_2019_C_40cm_scaffold_23_FINAL_IR	Borg		FALSE	subfam8080	PF02086.15	MethyltransfD12
BLACK-SR-VP_26_10_2019_C_40cm_scaffold_23_FINAL_IR_1114|BLACK-SR-VP_26_10_2019_C_40cm_scaffold_23_FINAL_IR|SR-VP_26_10_2019_C_40cm	subfam3595	BLACK-SR-VP_26_10_2019_C_40cm_scaffold_23_FINAL_IR	Borg		FALSE	subfam3595	PF10117.9	McrBC
BLACK-SR-VP_26_10_2019_C_40cm_scaffold_23_FINAL_IR_1115|BLACK-SR-VP_26_10_2019_C_40cm_scaffold_23_FINAL_IR|SR-VP_26_10_2019_C_40cm	subfam6296	BLACK-SR-VP_26_10_2019_C_40cm_scaffold_23_FINAL_IR	Borg		FALSE	subfam6296	PF13337.6|PF13177.6	Lon_2 DNA_pol3_delta2
BLACK-SR-VP_26_10_2019_C_40cm_scaffold_23_FINAL_IR_1116|BLACK-SR-VP_26_10_2019_C_40cm_scaffold_23_FINAL_IR|SR-VP_26_10_2019_C_40cm	subfam8080	BLACK-SR-VP_26_10_2019_C_40cm_scaffold_23_FINAL_IR	Borg		FALSE	subfam8080	PF02086.15	MethyltransfD12
BLACK-SR-VP_26_10_2019_C_40cm_scaffold_23_FINAL_IR_1117|BLACK-SR-VP_26_10_2019_C_40cm_scaffold_23_FINAL_IR|SR-VP_26_10_2019_C_40cm	subfam1185	BLACK-SR-VP_26_10_2019_C_40cm_scaffold_23_FINAL_IR	Borg		FALSE
BLACK-SR-VP_26_10_2019_C_40cm_scaffold_23_FINAL_IR_1118|BLACK-SR-VP_26_10_2019_C_40cm_scaffold_23_FINAL_IR|SR-VP_26_10_2019_C_40cm	subfam5766	BLACK-SR-VP_26_10_2019_C_40cm_scaffold_23_FINAL_IR	Borg		FALSE
BLACK-SR-VP_26_10_2019_C_40cm_scaffold_23_FINAL_IR_1119|BLACK-SR-VP_26_10_2019_C_40cm_scaffold_23_FINAL_IR|SR-VP_26_10_2019_C_40cm	subfam2556	BLACK-SR-VP_26_10_2019_C_40cm_scaffold_23_FINAL_IR	Borg		FALSE	subfam2556	PF14354.6	Lar_restr_allev
BLACK-SR-VP_26_10_2019_C_40cm_scaffold_23_FINAL_IR_1120|BLACK-SR-VP_26_10_2019_C_40cm_scaffold_23_FINAL_IR|SR-VP_26_10_2019_C_40cm	subfam5083	BLACK-SR-VP_26_10_2019_C_40cm_scaffold_23_FINAL_IR	Borg		FALSE
BLACK-SR-VP_26_10_2019_C_40cm_scaffold_23_FINAL_IR_1121|BLACK-SR-VP_26_10_2019_C_40cm_scaffold_23_FINAL_IR|SR-VP_26_10_2019_C_40cm	subfam0170	BLACK-SR-VP_26_10_2019_C_40cm_scaffold_23_FINAL_IR	Borg		FALSE
BLACK-SR-VP_26_10_2019_C_40cm_scaffold_23_FINAL_IR_1122|BLACK-SR-VP_26_10_2019_C_40cm_scaffold_23_FINAL_IR|SR-VP_26_10_2019_C_40cm	subfam8061	BLACK-SR-VP_26_10_2019_C_40cm_scaffold_23_FINAL_IR	Borg		FALSE
BLACK-SR-VP_26_10_2019_C_40cm_scaffold_23_FINAL_IR_1123|BLACK-SR-VP_26_10_2019_C_40cm_scaffold_23_FINAL_IR|SR-VP_26_10_2019_C_40cm	subfam5048	BLACK-SR-VP_26_10_2019_C_40cm_scaffold_23_FINAL_IR	Borg		FALSE	subfam5048	PF12640.7	UPF0489
BLACK-SR-VP_26_10_2019_C_40cm_scaffold_23_FINAL_IR_1124|BLACK-SR-VP_26_10_2019_C_40cm_scaffold_23_FINAL_IR|SR-VP_26_10_2019_C_40cm	subfam5048	BLACK-SR-VP_26_10_2019_C_40cm_scaffold_23_FINAL_IR	Borg		FALSE	subfam5048	PF12640.7	UPF0489
BLACK-SR-VP_26_10_2019_C_40cm_scaffold_23_FINAL_IR_1125|BLACK-SR-VP_26_10_2019_C_40cm_scaffold_23_FINAL_IR|SR-VP_26_10_2019_C_40cm	subfam3297	BLACK-SR-VP_26_10_2019_C_40cm_scaffold_23_FINAL_IR	Borg		FALSE	subfam3297	PF09511.10	RNA_lig_T4_1
BLACK-SR-VP_26_10_2019_C_40cm_scaffold_23_FINAL_IR_1126|BLACK-SR-VP_26_10_2019_C_40cm_scaffold_23_FINAL_IR|SR-VP_26_10_2019_C_40cm	subfam3094	BLACK-SR-VP_26_10_2019_C_40cm_scaffold_23_FINAL_IR	Borg		FALSE
BLACK-SR-VP_26_10_2019_C_40cm_scaffold_23_FINAL_IR_1127|BLACK-SR-VP_26_10_2019_C_40cm_scaffold_23_FINAL_IR|SR-VP_26_10_2019_C_40cm	subfam4132	BLACK-SR-VP_26_10_2019_C_40cm_scaffold_23_FINAL_IR	Borg		FALSE
BLACK-SR-VP_26_10_2019_C_40cm_scaffold_23_FINAL_IR_1128|BLACK-SR-VP_26_10_2019_C_40cm_scaffold_23_FINAL_IR|SR-VP_26_10_2019_C_40cm	subfam6376	BLACK-SR-VP_26_10_2019_C_40cm_scaffold_23_FINAL_IR	Borg		FALSE
BLACK-SR-VP_26_10_2019_C_40cm_scaffold_23_FINAL_IR_1129|BLACK-SR-VP_26_10_2019_C_40cm_scaffold_23_FINAL_IR|SR-VP_26_10_2019_C_40cm	subfam8196	BLACK-SR-VP_26_10_2019_C_40cm_scaffold_23_FINAL_IR	Borg		FALSE
BLACK-SR-VP_26_10_2019_C_40cm_scaffold_23_FINAL_IR_1130|BLACK-SR-VP_26_10_2019_C_40cm_scaffold_23_FINAL_IR|SR-VP_26_10_2019_C_40cm	subfam0198	BLACK-SR-VP_26_10_2019_C_40cm_scaffold_23_FINAL_IR	Borg		FALSE
BLACK-SR-VP_26_10_2019_C_40cm_scaffold_23_FINAL_IR_1132|BLACK-SR-VP_26_10_2019_C_40cm_scaffold_23_FINAL_IR|SR-VP_26_10_2019_C_40cm	subfam0381	BLACK-SR-VP_26_10_2019_C_40cm_scaffold_23_FINAL_IR	Borg		FALSE
BLACK-SR-VP_26_10_2019_C_40cm_scaffold_23_FINAL_IR_1133|BLACK-SR-VP_26_10_2019_C_40cm_scaffold_23_FINAL_IR|SR-VP_26_10_2019_C_40cm	subfam5115	BLACK-SR-VP_26_10_2019_C_40cm_scaffold_23_FINAL_IR	Borg		FALSE
BLACK-SR-VP_26_10_2019_C_40cm_scaffold_23_FINAL_IR_1134|BLACK-SR-VP_26_10_2019_C_40cm_scaffold_23_FINAL_IR|SR-VP_26_10_2019_C_40cm	subfam6942	BLACK-SR-VP_26_10_2019_C_40cm_scaffold_23_FINAL_IR	Borg		FALSE
BLACK-SR-VP_26_10_2019_C_40cm_scaffold_23_FINAL_IR_1135|BLACK-SR-VP_26_10_2019_C_40cm_scaffold_23_FINAL_IR|SR-VP_26_10_2019_C_40cm	subfam7765	BLACK-SR-VP_26_10_2019_C_40cm_scaffold_23_FINAL_IR	Borg		FALSE
BLACK-SR-VP_26_10_2019_C_40cm_scaffold_23_FINAL_IR_1136|BLACK-SR-VP_26_10_2019_C_40cm_scaffold_23_FINAL_IR|SR-VP_26_10_2019_C_40cm	subfam1343	BLACK-SR-VP_26_10_2019_C_40cm_scaffold_23_FINAL_IR	Borg		FALSE
BLACK-SR-VP_26_10_2019_C_40cm_scaffold_23_FINAL_IR_1137|BLACK-SR-VP_26_10_2019_C_40cm_scaffold_23_FINAL_IR|SR-VP_26_10_2019_C_40cm	subfam3089	BLACK-SR-VP_26_10_2019_C_40cm_scaffold_23_FINAL_IR	Borg		FALSE
BLACK-SR-VP_26_10_2019_C_40cm_scaffold_23_FINAL_IR_1138|BLACK-SR-VP_26_10_2019_C_40cm_scaffold_23_FINAL_IR|SR-VP_26_10_2019_C_40cm	subfam2710	BLACK-SR-VP_26_10_2019_C_40cm_scaffold_23_FINAL_IR	Borg		FALSE	subfam2710	PF02423.15|PF02800.20	OCD_Mu_crystall Gp_dh_C
BLACK-SR-VP_26_10_2019_C_40cm_scaffold_23_FINAL_IR_1139|BLACK-SR-VP_26_10_2019_C_40cm_scaffold_23_FINAL_IR|SR-VP_26_10_2019_C_40cm	subfam7695	BLACK-SR-VP_26_10_2019_C_40cm_scaffold_23_FINAL_IR	Borg		FALSE	subfam7695	PF02163.22	Peptidase_M50
BLACK-SR-VP_26_10_2019_C_40cm_scaffold_23_FINAL_IR_1140|BLACK-SR-VP_26_10_2019_C_40cm_scaffold_23_FINAL_IR|SR-VP_26_10_2019_C_40cm	subfam5642	BLACK-SR-VP_26_10_2019_C_40cm_scaffold_23_FINAL_IR	Borg		FALSE
BLACK-SR-VP_26_10_2019_C_40cm_scaffold_23_FINAL_IR_1141|BLACK-SR-VP_26_10_2019_C_40cm_scaffold_23_FINAL_IR|SR-VP_26_10_2019_C_40cm	subfam0179	BLACK-SR-VP_26_10_2019_C_40cm_scaffold_23_FINAL_IR	Borg		FALSE
BLACK-SR-VP_26_10_2019_C_40cm_scaffold_23_FINAL_IR_1142|BLACK-SR-VP_26_10_2019_C_40cm_scaffold_23_FINAL_IR|SR-VP_26_10_2019_C_40cm	subfam7937	BLACK-SR-VP_26_10_2019_C_40cm_scaffold_23_FINAL_IR	Borg		FALSE
BLACK-SR-VP_26_10_2019_C_40cm_scaffold_23_FINAL_IR_1143|BLACK-SR-VP_26_10_2019_C_40cm_scaffold_23_FINAL_IR|SR-VP_26_10_2019_C_40cm	subfam6218	BLACK-SR-VP_26_10_2019_C_40cm_scaffold_23_FINAL_IR	Borg		FALSE	subfam6218	PF04055.21	Radical_SAM
BLACK-SR-VP_26_10_2019_C_40cm_scaffold_23_FINAL_IR_1144|BLACK-SR-VP_26_10_2019_C_40cm_scaffold_23_FINAL_IR|SR-VP_26_10_2019_C_40cm	subfam7441	BLACK-SR-VP_26_10_2019_C_40cm_scaffold_23_FINAL_IR	Borg		FALSE	subfam7441	PF07900.11|PF00382.19	DUF1670 TFIIB
BLACK-SR-VP_26_10_2019_C_40cm_scaffold_23_FINAL_IR_1145|BLACK-SR-VP_26_10_2019_C_40cm_scaffold_23_FINAL_IR|SR-VP_26_10_2019_C_40cm	subfam0784	BLACK-SR-VP_26_10_2019_C_40cm_scaffold_23_FINAL_IR	Borg		FALSE
BLACK-SR-VP_26_10_2019_C_40cm_scaffold_23_FINAL_IR_1146|BLACK-SR-VP_26_10_2019_C_40cm_scaffold_23_FINAL_IR|SR-VP_26_10_2019_C_40cm	subfam6282	BLACK-SR-VP_26_10_2019_C_40cm_scaffold_23_FINAL_IR	Borg		FALSE
BLACK-SR-VP_26_10_2019_C_40cm_scaffold_23_FINAL_IR_1147|BLACK-SR-VP_26_10_2019_C_40cm_scaffold_23_FINAL_IR|SR-VP_26_10_2019_C_40cm	subfam5010	BLACK-SR-VP_26_10_2019_C_40cm_scaffold_23_FINAL_IR	Borg		FALSE
BLACK-SR-VP_26_10_2019_C_40cm_scaffold_23_FINAL_IR_1148|BLACK-SR-VP_26_10_2019_C_40cm_scaffold_23_FINAL_IR|SR-VP_26_10_2019_C_40cm	subfam1947	BLACK-SR-VP_26_10_2019_C_40cm_scaffold_23_FINAL_IR	Borg		FALSE
BLACK-SR-VP_26_10_2019_C_40cm_scaffold_23_FINAL_IR_1149|BLACK-SR-VP_26_10_2019_C_40cm_scaffold_23_FINAL_IR|SR-VP_26_10_2019_C_40cm	subfam6936	BLACK-SR-VP_26_10_2019_C_40cm_scaffold_23_FINAL_IR	Borg		FALSE	subfam6936	PF11645.8	PDDEXK_5
BLACK-SR-VP_26_10_2019_C_40cm_scaffold_23_FINAL_IR_1150|BLACK-SR-VP_26_10_2019_C_40cm_scaffold_23_FINAL_IR|SR-VP_26_10_2019_C_40cm	subfam6501	BLACK-SR-VP_26_10_2019_C_40cm_scaffold_23_FINAL_IR	Borg		FALSE	subfam6501	PF08303.11|PF00149.28|PF12850.7|PF16542.5	tRNA_lig_kinase Metallophos Metallophos_2 PNKP_ligase
BLACK-SR-VP_26_10_2019_C_40cm_scaffold_23_FINAL_IR_1151|BLACK-SR-VP_26_10_2019_C_40cm_scaffold_23_FINAL_IR|SR-VP_26_10_2019_C_40cm	subfam7681	BLACK-SR-VP_26_10_2019_C_40cm_scaffold_23_FINAL_IR	Borg		FALSE	subfam7681	PF06080.12	DUF938
BLACK-SR-VP_26_10_2019_C_40cm_scaffold_23_FINAL_IR_1152|BLACK-SR-VP_26_10_2019_C_40cm_scaffold_23_FINAL_IR|SR-VP_26_10_2019_C_40cm	subfam0335	BLACK-SR-VP_26_10_2019_C_40cm_scaffold_23_FINAL_IR	Borg		FALSE
BLACK-SR-VP_26_10_2019_C_40cm_scaffold_23_FINAL_IR_1153|BLACK-SR-VP_26_10_2019_C_40cm_scaffold_23_FINAL_IR|SR-VP_26_10_2019_C_40cm	subfam2549	BLACK-SR-VP_26_10_2019_C_40cm_scaffold_23_FINAL_IR	Borg		FALSE
BLACK-SR-VP_26_10_2019_C_40cm_scaffold_23_FINAL_IR_1154|BLACK-SR-VP_26_10_2019_C_40cm_scaffold_23_FINAL_IR|SR-VP_26_10_2019_C_40cm	subfam2848	BLACK-SR-VP_26_10_2019_C_40cm_scaffold_23_FINAL_IR	Borg		FALSE	subfam2848	PF10724.9	DUF2516
BLACK-SR-VP_26_10_2019_C_40cm_scaffold_23_FINAL_IR_1155|BLACK-SR-VP_26_10_2019_C_40cm_scaffold_23_FINAL_IR|SR-VP_26_10_2019_C_40cm	subfam6428	BLACK-SR-VP_26_10_2019_C_40cm_scaffold_23_FINAL_IR	Borg		FALSE	subfam6428	PF07136.11	DUF1385
BLACK-SR-VP_26_10_2019_C_40cm_scaffold_23_FINAL_IR_1156|BLACK-SR-VP_26_10_2019_C_40cm_scaffold_23_FINAL_IR|SR-VP_26_10_2019_C_40cm	subfam0192	BLACK-SR-VP_26_10_2019_C_40cm_scaffold_23_FINAL_IR	Borg		FALSE	subfam0192	PF13447.6|PF03264.14	Multi-haem_cyto Cytochrom_NNT
BLACK-SR-VP_26_10_2019_C_40cm_scaffold_23_FINAL_IR_1157|BLACK-SR-VP_26_10_2019_C_40cm_scaffold_23_FINAL_IR|SR-VP_26_10_2019_C_40cm	subfam5185	BLACK-SR-VP_26_10_2019_C_40cm_scaffold_23_FINAL_IR	Borg		FALSE	subfam5185	PF00930.21|PF13570.6|PF16248.5|PF13570.6|PF01011.21|PF07995.11	DPPIV_N PQQ_3 DUF4905 PQQ_3 PQQ GSDH
BLACK-SR-VP_26_10_2019_C_40cm_scaffold_23_FINAL_IR_1158|BLACK-SR-VP_26_10_2019_C_40cm_scaffold_23_FINAL_IR|SR-VP_26_10_2019_C_40cm	subfam7901	BLACK-SR-VP_26_10_2019_C_40cm_scaffold_23_FINAL_IR	Borg		FALSE
BLACK-SR-VP_26_10_2019_C_40cm_scaffold_23_FINAL_IR_1160|BLACK-SR-VP_26_10_2019_C_40cm_scaffold_23_FINAL_IR|SR-VP_26_10_2019_C_40cm	subfam5357	BLACK-SR-VP_26_10_2019_C_40cm_scaffold_23_FINAL_IR	Borg		FALSE	subfam5357	PF01255.19	Prenyltransf
BLACK-SR-VP_26_10_2019_C_40cm_scaffold_23_FINAL_IR_1161|BLACK-SR-VP_26_10_2019_C_40cm_scaffold_23_FINAL_IR|SR-VP_26_10_2019_C_40cm	subfam6745	BLACK-SR-VP_26_10_2019_C_40cm_scaffold_23_FINAL_IR	Borg		FALSE
BLACK-SR-VP_26_10_2019_C_40cm_scaffold_23_FINAL_IR_1162|BLACK-SR-VP_26_10_2019_C_40cm_scaffold_23_FINAL_IR|SR-VP_26_10_2019_C_40cm	subfam3798	BLACK-SR-VP_26_10_2019_C_40cm_scaffold_23_FINAL_IR	Borg		FALSE
BLACK-SR-VP_26_10_2019_C_40cm_scaffold_23_FINAL_IR_1163|BLACK-SR-VP_26_10_2019_C_40cm_scaffold_23_FINAL_IR|SR-VP_26_10_2019_C_40cm	subfam8152	BLACK-SR-VP_26_10_2019_C_40cm_scaffold_23_FINAL_IR	Borg		FALSE
BLACK-SR-VP_26_10_2019_C_40cm_scaffold_23_FINAL_IR_1164|BLACK-SR-VP_26_10_2019_C_40cm_scaffold_23_FINAL_IR|SR-VP_26_10_2019_C_40cm	subfam4307	BLACK-SR-VP_26_10_2019_C_40cm_scaffold_23_FINAL_IR	Borg		FALSE	subfam4307	PF04307.14	YdjM
BLACK-SR-VP_26_10_2019_C_40cm_scaffold_23_FINAL_IR_1165|BLACK-SR-VP_26_10_2019_C_40cm_scaffold_23_FINAL_IR|SR-VP_26_10_2019_C_40cm	subfam6339	BLACK-SR-VP_26_10_2019_C_40cm_scaffold_23_FINAL_IR	Borg		FALSE	subfam6339	PF03927.13	NapD
BLACK-SR-VP_26_10_2019_C_40cm_scaffold_23_FINAL_IR_1166|BLACK-SR-VP_26_10_2019_C_40cm_scaffold_23_FINAL_IR|SR-VP_26_10_2019_C_40cm	subfam2210	BLACK-SR-VP_26_10_2019_C_40cm_scaffold_23_FINAL_IR	Borg		FALSE
BLACK-SR-VP_26_10_2019_C_40cm_scaffold_23_FINAL_IR_1169|BLACK-SR-VP_26_10_2019_C_40cm_scaffold_23_FINAL_IR|SR-VP_26_10_2019_C_40cm	subfam2200	BLACK-SR-VP_26_10_2019_C_40cm_scaffold_23_FINAL_IR	Borg		FALSE	subfam2200	PF16363.5	GDP_Man_Dehyd
BLACK-SR-VP_26_10_2019_C_40cm_scaffold_23_FINAL_IR_1171|BLACK-SR-VP_26_10_2019_C_40cm_scaffold_23_FINAL_IR|SR-VP_26_10_2019_C_40cm	subfam1216	BLACK-SR-VP_26_10_2019_C_40cm_scaffold_23_FINAL_IR	Borg		FALSE
BLACK-SR-VP_26_10_2019_C_40cm_scaffold_23_FINAL_IR_1172|BLACK-SR-VP_26_10_2019_C_40cm_scaffold_23_FINAL_IR|SR-VP_26_10_2019_C_40cm	subfam7715	BLACK-SR-VP_26_10_2019_C_40cm_scaffold_23_FINAL_IR	Borg		FALSE
BLACK-SR-VP_26_10_2019_C_40cm_scaffold_23_FINAL_IR_1173|BLACK-SR-VP_26_10_2019_C_40cm_scaffold_23_FINAL_IR|SR-VP_26_10_2019_C_40cm	subfam2558	BLACK-SR-VP_26_10_2019_C_40cm_scaffold_23_FINAL_IR	Borg		FALSE
BLACK-SR-VP_26_10_2019_C_40cm_scaffold_23_FINAL_IR_1174|BLACK-SR-VP_26_10_2019_C_40cm_scaffold_23_FINAL_IR|SR-VP_26_10_2019_C_40cm	subfam3857	BLACK-SR-VP_26_10_2019_C_40cm_scaffold_23_FINAL_IR	Borg		FALSE
BLACK-SR-VP_26_10_2019_C_40cm_scaffold_23_FINAL_IR_1175|BLACK-SR-VP_26_10_2019_C_40cm_scaffold_23_FINAL_IR|SR-VP_26_10_2019_C_40cm	subfam8119	BLACK-SR-VP_26_10_2019_C_40cm_scaffold_23_FINAL_IR	Borg		FALSE
BLACK-SR-VP_26_10_2019_C_40cm_scaffold_23_FINAL_IR_1177|BLACK-SR-VP_26_10_2019_C_40cm_scaffold_23_FINAL_IR|SR-VP_26_10_2019_C_40cm	subfam0452	BLACK-SR-VP_26_10_2019_C_40cm_scaffold_23_FINAL_IR	Borg		FALSE	subfam0452	PF13230.6|PF01380.22|PF10432.9	GATase_4 SIS bact-PGI_C
BLACK-SR-VP_26_10_2019_C_40cm_scaffold_23_FINAL_IR_1178|BLACK-SR-VP_26_10_2019_C_40cm_scaffold_23_FINAL_IR|SR-VP_26_10_2019_C_40cm	subfam6283	BLACK-SR-VP_26_10_2019_C_40cm_scaffold_23_FINAL_IR	Borg		FALSE	subfam6283	PF00483.23	NTP_transferase
BLACK-SR-VP_26_10_2019_C_40cm_scaffold_23_FINAL_IR_1179|BLACK-SR-VP_26_10_2019_C_40cm_scaffold_23_FINAL_IR|SR-VP_26_10_2019_C_40cm	subfam6889	BLACK-SR-VP_26_10_2019_C_40cm_scaffold_23_FINAL_IR	Borg		FALSE
BLACK-SR-VP_26_10_2019_C_40cm_scaffold_23_FINAL_IR_1180|BLACK-SR-VP_26_10_2019_C_40cm_scaffold_23_FINAL_IR|SR-VP_26_10_2019_C_40cm	subfam4859	BLACK-SR-VP_26_10_2019_C_40cm_scaffold_23_FINAL_IR	Borg		FALSE
BLACK-SR-VP_26_10_2019_C_40cm_scaffold_23_FINAL_IR_1181|BLACK-SR-VP_26_10_2019_C_40cm_scaffold_23_FINAL_IR|SR-VP_26_10_2019_C_40cm	subfam1342	BLACK-SR-VP_26_10_2019_C_40cm_scaffold_23_FINAL_IR	Borg		FALSE	subfam1342	PF03264.14	Cytochrom_NNT
BLACK-SR-VP_26_10_2019_C_40cm_scaffold_23_FINAL_IR_1182|BLACK-SR-VP_26_10_2019_C_40cm_scaffold_23_FINAL_IR|SR-VP_26_10_2019_C_40cm	subfam1463	BLACK-SR-VP_26_10_2019_C_40cm_scaffold_23_FINAL_IR	Borg		FALSE	subfam1463	PF02969.17	TAF
BLACK-SR-VP_26_10_2019_C_40cm_scaffold_23_FINAL_IR_1183|BLACK-SR-VP_26_10_2019_C_40cm_scaffold_23_FINAL_IR|SR-VP_26_10_2019_C_40cm	subfam5130	BLACK-SR-VP_26_10_2019_C_40cm_scaffold_23_FINAL_IR	Borg		FALSE	subfam5130	PF04011.12	LemA
BLACK-SR-VP_26_10_2019_C_40cm_scaffold_23_FINAL_IR_1184|BLACK-SR-VP_26_10_2019_C_40cm_scaffold_23_FINAL_IR|SR-VP_26_10_2019_C_40cm	subfam6943	BLACK-SR-VP_26_10_2019_C_40cm_scaffold_23_FINAL_IR	Borg		FALSE	subfam6943	PF04536.14	TPM_phosphatase
BLACK-SR-VP_26_10_2019_C_40cm_scaffold_23_FINAL_IR_1185|BLACK-SR-VP_26_10_2019_C_40cm_scaffold_23_FINAL_IR|SR-VP_26_10_2019_C_40cm	subfam3544	BLACK-SR-VP_26_10_2019_C_40cm_scaffold_23_FINAL_IR	Borg		FALSE	subfam3544	PF06853.12	DUF1249
BLACK-SR-VP_26_10_2019_C_40cm_scaffold_23_FINAL_IR_1186|BLACK-SR-VP_26_10_2019_C_40cm_scaffold_23_FINAL_IR|SR-VP_26_10_2019_C_40cm	subfam4174	BLACK-SR-VP_26_10_2019_C_40cm_scaffold_23_FINAL_IR	Borg		FALSE	subfam4174	PF09972.9	DUF2207
BLACK-SR-VP_26_10_2019_C_40cm_scaffold_23_FINAL_IR_1187|BLACK-SR-VP_26_10_2019_C_40cm_scaffold_23_FINAL_IR|SR-VP_26_10_2019_C_40cm	subfam0836	BLACK-SR-VP_26_10_2019_C_40cm_scaffold_23_FINAL_IR	Borg		FALSE	subfam0836	PF00682.19	HMGL-like
BLACK-SR-VP_26_10_2019_C_40cm_scaffold_23_FINAL_IR_1188|BLACK-SR-VP_26_10_2019_C_40cm_scaffold_23_FINAL_IR|SR-VP_26_10_2019_C_40cm	subfam5460	BLACK-SR-VP_26_10_2019_C_40cm_scaffold_23_FINAL_IR	Borg		FALSE
BLACK-SR-VP_26_10_2019_C_40cm_scaffold_23_FINAL_IR_1189|BLACK-SR-VP_26_10_2019_C_40cm_scaffold_23_FINAL_IR|SR-VP_26_10_2019_C_40cm	subfam3369	BLACK-SR-VP_26_10_2019_C_40cm_scaffold_23_FINAL_IR	Borg		FALSE
BLACK-SR-VP_26_10_2019_C_40cm_scaffold_23_FINAL_IR_1190|BLACK-SR-VP_26_10_2019_C_40cm_scaffold_23_FINAL_IR|SR-VP_26_10_2019_C_40cm	subfam4961	BLACK-SR-VP_26_10_2019_C_40cm_scaffold_23_FINAL_IR	Borg		FALSE
BLACK-SR-VP_26_10_2019_C_40cm_scaffold_23_FINAL_IR_1191|BLACK-SR-VP_26_10_2019_C_40cm_scaffold_23_FINAL_IR|SR-VP_26_10_2019_C_40cm	subfam6391	BLACK-SR-VP_26_10_2019_C_40cm_scaffold_23_FINAL_IR	Borg		FALSE
BLACK-SR-VP_26_10_2019_C_40cm_scaffold_23_FINAL_IR_1192|BLACK-SR-VP_26_10_2019_C_40cm_scaffold_23_FINAL_IR|SR-VP_26_10_2019_C_40cm	subfam1214	BLACK-SR-VP_26_10_2019_C_40cm_scaffold_23_FINAL_IR	Borg		FALSE	subfam1214	PF01451.21	LMWPc
BLACK-SR-VP_26_10_2019_C_40cm_scaffold_23_FINAL_IR_1193|BLACK-SR-VP_26_10_2019_C_40cm_scaffold_23_FINAL_IR|SR-VP_26_10_2019_C_40cm	subfam5045	BLACK-SR-VP_26_10_2019_C_40cm_scaffold_23_FINAL_IR	Borg		FALSE
BLACK-SR-VP_26_10_2019_C_40cm_scaffold_23_FINAL_IR_1194|BLACK-SR-VP_26_10_2019_C_40cm_scaffold_23_FINAL_IR|SR-VP_26_10_2019_C_40cm	subfam7924	BLACK-SR-VP_26_10_2019_C_40cm_scaffold_23_FINAL_IR	Borg		FALSE
BLACK-SR-VP_26_10_2019_C_40cm_scaffold_23_FINAL_IR_1195|BLACK-SR-VP_26_10_2019_C_40cm_scaffold_23_FINAL_IR|SR-VP_26_10_2019_C_40cm	subfam7353	BLACK-SR-VP_26_10_2019_C_40cm_scaffold_23_FINAL_IR	Borg		FALSE
BLACK-SR-VP_26_10_2019_C_40cm_scaffold_23_FINAL_IR_1196|BLACK-SR-VP_26_10_2019_C_40cm_scaffold_23_FINAL_IR|SR-VP_26_10_2019_C_40cm	subfam6941	BLACK-SR-VP_26_10_2019_C_40cm_scaffold_23_FINAL_IR	Borg		FALSE
BLACK-SR-VP_26_10_2019_C_40cm_scaffold_23_FINAL_IR_1197|BLACK-SR-VP_26_10_2019_C_40cm_scaffold_23_FINAL_IR|SR-VP_26_10_2019_C_40cm	subfam5244	BLACK-SR-VP_26_10_2019_C_40cm_scaffold_23_FINAL_IR	Borg		FALSE
BLACK-SR-VP_26_10_2019_C_40cm_scaffold_23_FINAL_IR_1198|BLACK-SR-VP_26_10_2019_C_40cm_scaffold_23_FINAL_IR|SR-VP_26_10_2019_C_40cm	subfam3655	BLACK-SR-VP_26_10_2019_C_40cm_scaffold_23_FINAL_IR	Borg		FALSE
BLACK-SR-VP_26_10_2019_C_40cm_scaffold_23_FINAL_IR_1199|BLACK-SR-VP_26_10_2019_C_40cm_scaffold_23_FINAL_IR|SR-VP_26_10_2019_C_40cm	subfam0791	BLACK-SR-VP_26_10_2019_C_40cm_scaffold_23_FINAL_IR	Borg		FALSE
BLACK-SR-VP_26_10_2019_C_40cm_scaffold_23_FINAL_IR_1200|BLACK-SR-VP_26_10_2019_C_40cm_scaffold_23_FINAL_IR|SR-VP_26_10_2019_C_40cm	subfam7932	BLACK-SR-VP_26_10_2019_C_40cm_scaffold_23_FINAL_IR	Borg		FALSE
BLACK-SR-VP_26_10_2019_C_40cm_scaffold_23_FINAL_IR_1201|BLACK-SR-VP_26_10_2019_C_40cm_scaffold_23_FINAL_IR|SR-VP_26_10_2019_C_40cm	subfam4297	BLACK-SR-VP_26_10_2019_C_40cm_scaffold_23_FINAL_IR	Borg		FALSE
BLACK-SR-VP_26_10_2019_C_40cm_scaffold_23_FINAL_IR_1202|BLACK-SR-VP_26_10_2019_C_40cm_scaffold_23_FINAL_IR|SR-VP_26_10_2019_C_40cm	subfam4653	BLACK-SR-VP_26_10_2019_C_40cm_scaffold_23_FINAL_IR	Borg		FALSE
BLACK-SR-VP_26_10_2019_C_40cm_scaffold_23_FINAL_IR_1203|BLACK-SR-VP_26_10_2019_C_40cm_scaffold_23_FINAL_IR|SR-VP_26_10_2019_C_40cm	subfam4378	BLACK-SR-VP_26_10_2019_C_40cm_scaffold_23_FINAL_IR	Borg		FALSE
BLACK-SR-VP_26_10_2019_C_40cm_scaffold_23_FINAL_IR_1204|BLACK-SR-VP_26_10_2019_C_40cm_scaffold_23_FINAL_IR|SR-VP_26_10_2019_C_40cm	subfam2992	BLACK-SR-VP_26_10_2019_C_40cm_scaffold_23_FINAL_IR	Borg		FALSE
BLACK-SR-VP_26_10_2019_C_40cm_scaffold_23_FINAL_IR_1205|BLACK-SR-VP_26_10_2019_C_40cm_scaffold_23_FINAL_IR|SR-VP_26_10_2019_C_40cm	subfam0282	BLACK-SR-VP_26_10_2019_C_40cm_scaffold_23_FINAL_IR	Borg		FALSE
BLACK-SR-VP_26_10_2019_C_40cm_scaffold_23_FINAL_IR_1206|BLACK-SR-VP_26_10_2019_C_40cm_scaffold_23_FINAL_IR|SR-VP_26_10_2019_C_40cm	subfam0221	BLACK-SR-VP_26_10_2019_C_40cm_scaffold_23_FINAL_IR	Borg		FALSE
BLACK-SR-VP_26_10_2019_C_40cm_scaffold_23_FINAL_IR_1207|BLACK-SR-VP_26_10_2019_C_40cm_scaffold_23_FINAL_IR|SR-VP_26_10_2019_C_40cm	subfam8198	BLACK-SR-VP_26_10_2019_C_40cm_scaffold_23_FINAL_IR	Borg		FALSE	subfam8198	PF09643.10	YopX
BLACK-SR-VP_26_10_2019_C_40cm_scaffold_23_FINAL_IR_1208|BLACK-SR-VP_26_10_2019_C_40cm_scaffold_23_FINAL_IR|SR-VP_26_10_2019_C_40cm	subfam5175	BLACK-SR-VP_26_10_2019_C_40cm_scaffold_23_FINAL_IR	Borg		FALSE	subfam5175	PF15731.5	MqsA_antitoxin
BLACK-SR-VP_26_10_2019_C_40cm_scaffold_23_FINAL_IR_1209|BLACK-SR-VP_26_10_2019_C_40cm_scaffold_23_FINAL_IR|SR-VP_26_10_2019_C_40cm	subfam1285	BLACK-SR-VP_26_10_2019_C_40cm_scaffold_23_FINAL_IR	Borg		FALSE
BLACK-SR-VP_26_10_2019_C_40cm_scaffold_23_FINAL_IR_1210|BLACK-SR-VP_26_10_2019_C_40cm_scaffold_23_FINAL_IR|SR-VP_26_10_2019_C_40cm	subfam5015	BLACK-SR-VP_26_10_2019_C_40cm_scaffold_23_FINAL_IR	Borg		FALSE
BLACK-SR-VP_26_10_2019_C_40cm_scaffold_23_FINAL_IR_1211|BLACK-SR-VP_26_10_2019_C_40cm_scaffold_23_FINAL_IR|SR-VP_26_10_2019_C_40cm	subfam2548	BLACK-SR-VP_26_10_2019_C_40cm_scaffold_23_FINAL_IR	Borg		FALSE
BLACK-SR-VP_26_10_2019_C_40cm_scaffold_23_FINAL_IR_1212|BLACK-SR-VP_26_10_2019_C_40cm_scaffold_23_FINAL_IR|SR-VP_26_10_2019_C_40cm	subfam6595	BLACK-SR-VP_26_10_2019_C_40cm_scaffold_23_FINAL_IR	Borg		FALSE
BLACK-SR-VP_26_10_2019_C_40cm_scaffold_23_FINAL_IR_1213|BLACK-SR-VP_26_10_2019_C_40cm_scaffold_23_FINAL_IR|SR-VP_26_10_2019_C_40cm	subfam1343	BLACK-SR-VP_26_10_2019_C_40cm_scaffold_23_FINAL_IR	Borg		FALSE
BLACK-SR-VP_26_10_2019_C_40cm_scaffold_23_FINAL_IR_1214|BLACK-SR-VP_26_10_2019_C_40cm_scaffold_23_FINAL_IR|SR-VP_26_10_2019_C_40cm	subfam2994	BLACK-SR-VP_26_10_2019_C_40cm_scaffold_23_FINAL_IR	Borg		FALSE
BLACK-SR-VP_26_10_2019_C_40cm_scaffold_23_FINAL_IR_1215|BLACK-SR-VP_26_10_2019_C_40cm_scaffold_23_FINAL_IR|SR-VP_26_10_2019_C_40cm	subfam5016	BLACK-SR-VP_26_10_2019_C_40cm_scaffold_23_FINAL_IR	Borg		FALSE	subfam5016	PF11645.8	PDDEXK_5
BLACK-SR-VP_26_10_2019_C_40cm_scaffold_23_FINAL_IR_1216|BLACK-SR-VP_26_10_2019_C_40cm_scaffold_23_FINAL_IR|SR-VP_26_10_2019_C_40cm	subfam0127	BLACK-SR-VP_26_10_2019_C_40cm_scaffold_23_FINAL_IR	Borg		FALSE	subfam0127	PF04457.12	MJ1316
BLACK-SR-VP_26_10_2019_C_40cm_scaffold_23_FINAL_IR_1217|BLACK-SR-VP_26_10_2019_C_40cm_scaffold_23_FINAL_IR|SR-VP_26_10_2019_C_40cm	subfam2540	BLACK-SR-VP_26_10_2019_C_40cm_scaffold_23_FINAL_IR	Borg		FALSE
BLACK-SR-VP_26_10_2019_C_40cm_scaffold_23_FINAL_IR_1218|BLACK-SR-VP_26_10_2019_C_40cm_scaffold_23_FINAL_IR|SR-VP_26_10_2019_C_40cm	subfam4175	BLACK-SR-VP_26_10_2019_C_40cm_scaffold_23_FINAL_IR	Borg		FALSE
BLACK-SR-VP_26_10_2019_C_40cm_scaffold_23_FINAL_IR_1219|BLACK-SR-VP_26_10_2019_C_40cm_scaffold_23_FINAL_IR|SR-VP_26_10_2019_C_40cm	subfam4509	BLACK-SR-VP_26_10_2019_C_40cm_scaffold_23_FINAL_IR	Borg		FALSE
BLACK-SR-VP_26_10_2019_C_40cm_scaffold_23_FINAL_IR_1220|BLACK-SR-VP_26_10_2019_C_40cm_scaffold_23_FINAL_IR|SR-VP_26_10_2019_C_40cm	subfam0228	BLACK-SR-VP_26_10_2019_C_40cm_scaffold_23_FINAL_IR	Borg		FALSE
BLACK-SR-VP_26_10_2019_C_40cm_scaffold_23_FINAL_IR_1221|BLACK-SR-VP_26_10_2019_C_40cm_scaffold_23_FINAL_IR|SR-VP_26_10_2019_C_40cm	subfam3678	BLACK-SR-VP_26_10_2019_C_40cm_scaffold_23_FINAL_IR	Borg		FALSE
BLACK-SR-VP_26_10_2019_C_40cm_scaffold_23_FINAL_IR_1222|BLACK-SR-VP_26_10_2019_C_40cm_scaffold_23_FINAL_IR|SR-VP_26_10_2019_C_40cm	subfam7554	BLACK-SR-VP_26_10_2019_C_40cm_scaffold_23_FINAL_IR	Borg		FALSE
BLACK-SR-VP_26_10_2019_C_40cm_scaffold_23_FINAL_IR_1223|BLACK-SR-VP_26_10_2019_C_40cm_scaffold_23_FINAL_IR|SR-VP_26_10_2019_C_40cm	subfam5614	BLACK-SR-VP_26_10_2019_C_40cm_scaffold_23_FINAL_IR	Borg		FALSE
BLACK-SR-VP_26_10_2019_C_40cm_scaffold_23_FINAL_IR_1224|BLACK-SR-VP_26_10_2019_C_40cm_scaffold_23_FINAL_IR|SR-VP_26_10_2019_C_40cm	subfam3100	BLACK-SR-VP_26_10_2019_C_40cm_scaffold_23_FINAL_IR	Borg		FALSE	subfam3100	PF09511.10	RNA_lig_T4_1
BLACK-SR-VP_26_10_2019_C_40cm_scaffold_23_FINAL_IR_1225|BLACK-SR-VP_26_10_2019_C_40cm_scaffold_23_FINAL_IR|SR-VP_26_10_2019_C_40cm	subfam0781	BLACK-SR-VP_26_10_2019_C_40cm_scaffold_23_FINAL_IR	Borg		FALSE	subfam0781	PF14519.6	Macro_2
BLACK-SR-VP_26_10_2019_C_40cm_scaffold_23_FINAL_IR_1226|BLACK-SR-VP_26_10_2019_C_40cm_scaffold_23_FINAL_IR|SR-VP_26_10_2019_C_40cm	subfam7472	BLACK-SR-VP_26_10_2019_C_40cm_scaffold_23_FINAL_IR	Borg		FALSE
BLACK-SR-VP_26_10_2019_C_40cm_scaffold_23_FINAL_IR_1227|BLACK-SR-VP_26_10_2019_C_40cm_scaffold_23_FINAL_IR|SR-VP_26_10_2019_C_40cm	subfam1797	BLACK-SR-VP_26_10_2019_C_40cm_scaffold_23_FINAL_IR	Borg		FALSE
BLACK-SR-VP_26_10_2019_C_40cm_scaffold_23_FINAL_IR_1228|BLACK-SR-VP_26_10_2019_C_40cm_scaffold_23_FINAL_IR|SR-VP_26_10_2019_C_40cm	subfam1954	BLACK-SR-VP_26_10_2019_C_40cm_scaffold_23_FINAL_IR	Borg		FALSE
BLACK-SR-VP_26_10_2019_C_40cm_scaffold_23_FINAL_IR_1229|BLACK-SR-VP_26_10_2019_C_40cm_scaffold_23_FINAL_IR|SR-VP_26_10_2019_C_40cm	subfam3134	BLACK-SR-VP_26_10_2019_C_40cm_scaffold_23_FINAL_IR	Borg		FALSE
BLACK-SR-VP_26_10_2019_C_40cm_scaffold_23_FINAL_IR_1230|BLACK-SR-VP_26_10_2019_C_40cm_scaffold_23_FINAL_IR|SR-VP_26_10_2019_C_40cm	subfam7058	BLACK-SR-VP_26_10_2019_C_40cm_scaffold_23_FINAL_IR	Borg		FALSE	subfam7058	PF13328.6	HD_4
BLACK-SR-VP_26_10_2019_C_40cm_scaffold_23_FINAL_IR_1231|BLACK-SR-VP_26_10_2019_C_40cm_scaffold_23_FINAL_IR|SR-VP_26_10_2019_C_40cm	subfam7737	BLACK-SR-VP_26_10_2019_C_40cm_scaffold_23_FINAL_IR	Borg		FALSE
BLACK-SR-VP_26_10_2019_C_40cm_scaffold_23_FINAL_IR_1232|BLACK-SR-VP_26_10_2019_C_40cm_scaffold_23_FINAL_IR|SR-VP_26_10_2019_C_40cm	subfam8127	BLACK-SR-VP_26_10_2019_C_40cm_scaffold_23_FINAL_IR	Borg		FALSE
BLACK-SR-VP_26_10_2019_C_40cm_scaffold_23_FINAL_IR_1233|BLACK-SR-VP_26_10_2019_C_40cm_scaffold_23_FINAL_IR|SR-VP_26_10_2019_C_40cm	subfam0838	BLACK-SR-VP_26_10_2019_C_40cm_scaffold_23_FINAL_IR	Borg		FALSE
BLACK-SR-VP_26_10_2019_C_40cm_scaffold_23_FINAL_IR_1234|BLACK-SR-VP_26_10_2019_C_40cm_scaffold_23_FINAL_IR|SR-VP_26_10_2019_C_40cm	subfam1952	BLACK-SR-VP_26_10_2019_C_40cm_scaffold_23_FINAL_IR	Borg		FALSE	subfam1952	PF05129.13	Elf1
BLACK-SR-VP_26_10_2019_C_40cm_scaffold_23_FINAL_IR_1235|BLACK-SR-VP_26_10_2019_C_40cm_scaffold_23_FINAL_IR|SR-VP_26_10_2019_C_40cm	subfam0281	BLACK-SR-VP_26_10_2019_C_40cm_scaffold_23_FINAL_IR	Borg		FALSE
BLACK-SR-VP_26_10_2019_C_40cm_scaffold_23_FINAL_IR_1236|BLACK-SR-VP_26_10_2019_C_40cm_scaffold_23_FINAL_IR|SR-VP_26_10_2019_C_40cm	subfam7716	BLACK-SR-VP_26_10_2019_C_40cm_scaffold_23_FINAL_IR	Borg		FALSE	subfam7716	PF08433.10	KTI12
BLACK-SR-VP_26_10_2019_C_40cm_scaffold_23_FINAL_IR_1237|BLACK-SR-VP_26_10_2019_C_40cm_scaffold_23_FINAL_IR|SR-VP_26_10_2019_C_40cm	subfam0180	BLACK-SR-VP_26_10_2019_C_40cm_scaffold_23_FINAL_IR	Borg		FALSE
BLACK-SR-VP_26_10_2019_C_40cm_scaffold_23_FINAL_IR_1238|BLACK-SR-VP_26_10_2019_C_40cm_scaffold_23_FINAL_IR|SR-VP_26_10_2019_C_40cm	subfam7753	BLACK-SR-VP_26_10_2019_C_40cm_scaffold_23_FINAL_IR	Borg		FALSE
BLACK-SR-VP_26_10_2019_C_40cm_scaffold_23_FINAL_IR_1239|BLACK-SR-VP_26_10_2019_C_40cm_scaffold_23_FINAL_IR|SR-VP_26_10_2019_C_40cm	subfam1335	BLACK-SR-VP_26_10_2019_C_40cm_scaffold_23_FINAL_IR	Borg		FALSE
BLACK-SR-VP_26_10_2019_C_40cm_scaffold_23_FINAL_IR_1240|BLACK-SR-VP_26_10_2019_C_40cm_scaffold_23_FINAL_IR|SR-VP_26_10_2019_C_40cm	subfam1142	BLACK-SR-VP_26_10_2019_C_40cm_scaffold_23_FINAL_IR	Borg		FALSE
BLACK-SR-VP_26_10_2019_C_40cm_scaffold_23_FINAL_IR_1241|BLACK-SR-VP_26_10_2019_C_40cm_scaffold_23_FINAL_IR|SR-VP_26_10_2019_C_40cm	subfam5754	BLACK-SR-VP_26_10_2019_C_40cm_scaffold_23_FINAL_IR	Borg		FALSE	subfam5754	PF03692.15	CxxCxxCC
BLACK-SR-VP_26_10_2019_C_40cm_scaffold_23_FINAL_IR_1242|BLACK-SR-VP_26_10_2019_C_40cm_scaffold_23_FINAL_IR|SR-VP_26_10_2019_C_40cm	subfam6530	BLACK-SR-VP_26_10_2019_C_40cm_scaffold_23_FINAL_IR	Borg		FALSE
BLACK-SR-VP_26_10_2019_C_40cm_scaffold_23_FINAL_IR_1243|BLACK-SR-VP_26_10_2019_C_40cm_scaffold_23_FINAL_IR|SR-VP_26_10_2019_C_40cm	subfam0227	BLACK-SR-VP_26_10_2019_C_40cm_scaffold_23_FINAL_IR	Borg		FALSE
BLACK-SR-VP_26_10_2019_C_40cm_scaffold_23_FINAL_IR_1244|BLACK-SR-VP_26_10_2019_C_40cm_scaffold_23_FINAL_IR|SR-VP_26_10_2019_C_40cm	subfam7683	BLACK-SR-VP_26_10_2019_C_40cm_scaffold_23_FINAL_IR	Borg		FALSE
BLACK-SR-VP_26_10_2019_C_40cm_scaffold_23_FINAL_IR_1245|BLACK-SR-VP_26_10_2019_C_40cm_scaffold_23_FINAL_IR|SR-VP_26_10_2019_C_40cm	subfam7233	BLACK-SR-VP_26_10_2019_C_40cm_scaffold_23_FINAL_IR	Borg		FALSE
BLACK-SR-VP_26_10_2019_C_40cm_scaffold_23_FINAL_IR_1246|BLACK-SR-VP_26_10_2019_C_40cm_scaffold_23_FINAL_IR|SR-VP_26_10_2019_C_40cm	subfam4215	BLACK-SR-VP_26_10_2019_C_40cm_scaffold_23_FINAL_IR	Borg		FALSE
BLACK-SR-VP_26_10_2019_C_40cm_scaffold_23_FINAL_IR_1247|BLACK-SR-VP_26_10_2019_C_40cm_scaffold_23_FINAL_IR|SR-VP_26_10_2019_C_40cm	subfam2557	BLACK-SR-VP_26_10_2019_C_40cm_scaffold_23_FINAL_IR	Borg		FALSE
BLACK-SR-VP_26_10_2019_C_40cm_scaffold_23_FINAL_IR_1248|BLACK-SR-VP_26_10_2019_C_40cm_scaffold_23_FINAL_IR|SR-VP_26_10_2019_C_40cm	subfam2995	BLACK-SR-VP_26_10_2019_C_40cm_scaffold_23_FINAL_IR	Borg		FALSE	subfam2995	PF03235.14	DUF262
BLACK-SR-VP_26_10_2019_C_40cm_scaffold_23_FINAL_IR_1249|BLACK-SR-VP_26_10_2019_C_40cm_scaffold_23_FINAL_IR|SR-VP_26_10_2019_C_40cm	subfam3006	BLACK-SR-VP_26_10_2019_C_40cm_scaffold_23_FINAL_IR	Borg		FALSE
BLACK-SR-VP_26_10_2019_C_40cm_scaffold_23_FINAL_IR_1252|BLACK-SR-VP_26_10_2019_C_40cm_scaffold_23_FINAL_IR|SR-VP_26_10_2019_C_40cm	subfam5607	BLACK-SR-VP_26_10_2019_C_40cm_scaffold_23_FINAL_IR	Borg		FALSE
BLACK-SR-VP_26_10_2019_C_40cm_scaffold_23_FINAL_IR_1253|BLACK-SR-VP_26_10_2019_C_40cm_scaffold_23_FINAL_IR|SR-VP_26_10_2019_C_40cm	subfam4944	BLACK-SR-VP_26_10_2019_C_40cm_scaffold_23_FINAL_IR	Borg		FALSE
BLACK-SR-VP_26_10_2019_C_40cm_scaffold_23_FINAL_IR_1254|BLACK-SR-VP_26_10_2019_C_40cm_scaffold_23_FINAL_IR|SR-VP_26_10_2019_C_40cm	subfam0787	BLACK-SR-VP_26_10_2019_C_40cm_scaffold_23_FINAL_IR	Borg		FALSE	subfam0787	PF15421.6	Polysacc_deac_3
BLACK-SR-VP_26_10_2019_C_40cm_scaffold_23_FINAL_IR_1255|BLACK-SR-VP_26_10_2019_C_40cm_scaffold_23_FINAL_IR|SR-VP_26_10_2019_C_40cm	subfam0787	BLACK-SR-VP_26_10_2019_C_40cm_scaffold_23_FINAL_IR	Borg		FALSE	subfam0787	PF15421.6	Polysacc_deac_3
BLACK-SR-VP_26_10_2019_C_40cm_scaffold_23_FINAL_IR_1256|BLACK-SR-VP_26_10_2019_C_40cm_scaffold_23_FINAL_IR|SR-VP_26_10_2019_C_40cm	subfam4608	BLACK-SR-VP_26_10_2019_C_40cm_scaffold_23_FINAL_IR	Borg		FALSE	subfam4608	PF03142.15	Chitin_synth_2
BLACK-SR-VP_26_10_2019_C_40cm_scaffold_23_FINAL_IR_1258|BLACK-SR-VP_26_10_2019_C_40cm_scaffold_23_FINAL_IR|SR-VP_26_10_2019_C_40cm	subfam1065	BLACK-SR-VP_26_10_2019_C_40cm_scaffold_23_FINAL_IR	Borg		FALSE
BLACK-SR-VP_26_10_2019_C_40cm_scaffold_23_FINAL_IR_1260|BLACK-SR-VP_26_10_2019_C_40cm_scaffold_23_FINAL_IR|SR-VP_26_10_2019_C_40cm	subfam4789	BLACK-SR-VP_26_10_2019_C_40cm_scaffold_23_FINAL_IR	Borg		FALSE	subfam4789	PF00127.20	Copper-bind
BLACK-SR-VP_26_10_2019_C_40cm_scaffold_23_FINAL_IR_1261|BLACK-SR-VP_26_10_2019_C_40cm_scaffold_23_FINAL_IR|SR-VP_26_10_2019_C_40cm	subfam1149	BLACK-SR-VP_26_10_2019_C_40cm_scaffold_23_FINAL_IR	Borg		FALSE
BLACK-SR-VP_26_10_2019_C_40cm_scaffold_23_FINAL_IR_1262|BLACK-SR-VP_26_10_2019_C_40cm_scaffold_23_FINAL_IR|SR-VP_26_10_2019_C_40cm	subfam7462	BLACK-SR-VP_26_10_2019_C_40cm_scaffold_23_FINAL_IR	Borg		FALSE	subfam7462	PF00717.23	Peptidase_S24
BLACK-SR-VP_26_10_2019_C_40cm_scaffold_23_FINAL_IR_1263|BLACK-SR-VP_26_10_2019_C_40cm_scaffold_23_FINAL_IR|SR-VP_26_10_2019_C_40cm	subfam3925	BLACK-SR-VP_26_10_2019_C_40cm_scaffold_23_FINAL_IR	Borg		FALSE	subfam3925	PF03264.14	Cytochrom_NNT
BLACK-SR-VP_26_10_2019_C_40cm_scaffold_23_FINAL_IR_1264|BLACK-SR-VP_26_10_2019_C_40cm_scaffold_23_FINAL_IR|SR-VP_26_10_2019_C_40cm	subfam8060	BLACK-SR-VP_26_10_2019_C_40cm_scaffold_23_FINAL_IR	Borg		FALSE
BLACK-SR-VP_26_10_2019_C_40cm_scaffold_23_FINAL_IR_1265|BLACK-SR-VP_26_10_2019_C_40cm_scaffold_23_FINAL_IR|SR-VP_26_10_2019_C_40cm	subfam6128	BLACK-SR-VP_26_10_2019_C_40cm_scaffold_23_FINAL_IR	Borg		FALSE	subfam6128	PF02335.15|PF13447.6	Cytochrom_C552 Multi-haem_cyto
BLACK-SR-VP_26_10_2019_C_40cm_scaffold_23_FINAL_IR_1266|BLACK-SR-VP_26_10_2019_C_40cm_scaffold_23_FINAL_IR|SR-VP_26_10_2019_C_40cm	subfam2510	BLACK-SR-VP_26_10_2019_C_40cm_scaffold_23_FINAL_IR	Borg		FALSE	subfam2510	PF03264.14	Cytochrom_NNT
BLACK-SR-VP_26_10_2019_C_40cm_scaffold_23_FINAL_IR_1267|BLACK-SR-VP_26_10_2019_C_40cm_scaffold_23_FINAL_IR|SR-VP_26_10_2019_C_40cm	subfam7354	BLACK-SR-VP_26_10_2019_C_40cm_scaffold_23_FINAL_IR	Borg		FALSE
BLACK-SR-VP_26_10_2019_C_40cm_scaffold_23_FINAL_IR_1268|BLACK-SR-VP_26_10_2019_C_40cm_scaffold_23_FINAL_IR|SR-VP_26_10_2019_C_40cm	subfam7929	BLACK-SR-VP_26_10_2019_C_40cm_scaffold_23_FINAL_IR	Borg		FALSE
BLACK-SR-VP_26_10_2019_C_40cm_scaffold_23_FINAL_IR_1269|BLACK-SR-VP_26_10_2019_C_40cm_scaffold_23_FINAL_IR|SR-VP_26_10_2019_C_40cm	subfam0181	BLACK-SR-VP_26_10_2019_C_40cm_scaffold_23_FINAL_IR	Borg		FALSE
BLACK-SR-VP_26_10_2019_C_40cm_scaffold_23_FINAL_IR_1270|BLACK-SR-VP_26_10_2019_C_40cm_scaffold_23_FINAL_IR|SR-VP_26_10_2019_C_40cm	subfam1205	BLACK-SR-VP_26_10_2019_C_40cm_scaffold_23_FINAL_IR	Borg		FALSE
BLACK-SR-VP_26_10_2019_C_40cm_scaffold_23_FINAL_IR_1272|BLACK-SR-VP_26_10_2019_C_40cm_scaffold_23_FINAL_IR|SR-VP_26_10_2019_C_40cm	subfam1832	BLACK-SR-VP_26_10_2019_C_40cm_scaffold_23_FINAL_IR	Borg		FALSE
BLACK-SR-VP_26_10_2019_C_40cm_scaffold_23_FINAL_IR_1273|BLACK-SR-VP_26_10_2019_C_40cm_scaffold_23_FINAL_IR|SR-VP_26_10_2019_C_40cm	subfam1286	BLACK-SR-VP_26_10_2019_C_40cm_scaffold_23_FINAL_IR	Borg		FALSE
BLACK-SR-VP_26_10_2019_C_40cm_scaffold_23_FINAL_IR_1274|BLACK-SR-VP_26_10_2019_C_40cm_scaffold_23_FINAL_IR|SR-VP_26_10_2019_C_40cm	subfam4334	BLACK-SR-VP_26_10_2019_C_40cm_scaffold_23_FINAL_IR	Borg		FALSE
BLACK-SR-VP_26_10_2019_C_40cm_scaffold_23_FINAL_IR_1275|BLACK-SR-VP_26_10_2019_C_40cm_scaffold_23_FINAL_IR|SR-VP_26_10_2019_C_40cm	subfam6297	BLACK-SR-VP_26_10_2019_C_40cm_scaffold_23_FINAL_IR	Borg		FALSE
BLACK-SR-VP_26_10_2019_C_40cm_scaffold_23_FINAL_IR_1276|BLACK-SR-VP_26_10_2019_C_40cm_scaffold_23_FINAL_IR|SR-VP_26_10_2019_C_40cm	subfam0764	BLACK-SR-VP_26_10_2019_C_40cm_scaffold_23_FINAL_IR	Borg		FALSE	subfam0764	PF06707.11|PF06707.11	DUF1194 DUF1194
BLACK-SR-VP_26_10_2019_C_40cm_scaffold_23_FINAL_IR_1277|BLACK-SR-VP_26_10_2019_C_40cm_scaffold_23_FINAL_IR|SR-VP_26_10_2019_C_40cm	subfam0881	BLACK-SR-VP_26_10_2019_C_40cm_scaffold_23_FINAL_IR	Borg		FALSE
BLACK-SR-VP_26_10_2019_C_40cm_scaffold_23_FINAL_IR_1278|BLACK-SR-VP_26_10_2019_C_40cm_scaffold_23_FINAL_IR|SR-VP_26_10_2019_C_40cm	subfam7278	BLACK-SR-VP_26_10_2019_C_40cm_scaffold_23_FINAL_IR	Borg		FALSE
BLACK-SR-VP_26_10_2019_C_40cm_scaffold_23_FINAL_IR_1279|BLACK-SR-VP_26_10_2019_C_40cm_scaffold_23_FINAL_IR|SR-VP_26_10_2019_C_40cm	subfam0171	BLACK-SR-VP_26_10_2019_C_40cm_scaffold_23_FINAL_IR	Borg		FALSE
BLACK-SR-VP_26_10_2019_C_40cm_scaffold_23_FINAL_IR_1280|BLACK-SR-VP_26_10_2019_C_40cm_scaffold_23_FINAL_IR|SR-VP_26_10_2019_C_40cm	subfam0336	BLACK-SR-VP_26_10_2019_C_40cm_scaffold_23_FINAL_IR	Borg		FALSE
BLACK-SR-VP_26_10_2019_C_40cm_scaffold_23_FINAL_IR_1281|BLACK-SR-VP_26_10_2019_C_40cm_scaffold_23_FINAL_IR|SR-VP_26_10_2019_C_40cm	subfam8173	BLACK-SR-VP_26_10_2019_C_40cm_scaffold_23_FINAL_IR	Borg		FALSE
BLACK-SR-VP_26_10_2019_C_40cm_scaffold_23_FINAL_IR_1282|BLACK-SR-VP_26_10_2019_C_40cm_scaffold_23_FINAL_IR|SR-VP_26_10_2019_C_40cm	subfam7731	BLACK-SR-VP_26_10_2019_C_40cm_scaffold_23_FINAL_IR	Borg		FALSE
BLACK-SR-VP_26_10_2019_C_40cm_scaffold_23_FINAL_IR_1283|BLACK-SR-VP_26_10_2019_C_40cm_scaffold_23_FINAL_IR|SR-VP_26_10_2019_C_40cm	subfam6532	BLACK-SR-VP_26_10_2019_C_40cm_scaffold_23_FINAL_IR	Borg		FALSE
BLACK-SR-VP_26_10_2019_C_40cm_scaffold_23_FINAL_IR_1284|BLACK-SR-VP_26_10_2019_C_40cm_scaffold_23_FINAL_IR|SR-VP_26_10_2019_C_40cm	subfam6361	BLACK-SR-VP_26_10_2019_C_40cm_scaffold_23_FINAL_IR	Borg		FALSE
BLACK-SR-VP_26_10_2019_C_40cm_scaffold_23_FINAL_IR_1285|BLACK-SR-VP_26_10_2019_C_40cm_scaffold_23_FINAL_IR|SR-VP_26_10_2019_C_40cm	subfam8093	BLACK-SR-VP_26_10_2019_C_40cm_scaffold_23_FINAL_IR	Borg		FALSE	subfam8093	PF07790.11	Pilin_N
BLACK-SR-VP_26_10_2019_C_40cm_scaffold_23_FINAL_IR_1286|BLACK-SR-VP_26_10_2019_C_40cm_scaffold_23_FINAL_IR|SR-VP_26_10_2019_C_40cm	subfam4728	BLACK-SR-VP_26_10_2019_C_40cm_scaffold_23_FINAL_IR	Borg		FALSE
BLACK-SR-VP_26_10_2019_C_40cm_scaffold_23_FINAL_IR_1287|BLACK-SR-VP_26_10_2019_C_40cm_scaffold_23_FINAL_IR|SR-VP_26_10_2019_C_40cm	subfam2695	BLACK-SR-VP_26_10_2019_C_40cm_scaffold_23_FINAL_IR	Borg		FALSE
BLACK-SR-VP_26_10_2019_C_40cm_scaffold_23_FINAL_IR_1289|BLACK-SR-VP_26_10_2019_C_40cm_scaffold_23_FINAL_IR|SR-VP_26_10_2019_C_40cm	subfam1343	BLACK-SR-VP_26_10_2019_C_40cm_scaffold_23_FINAL_IR	Borg		FALSE
BLACK-SR-VP_26_10_2019_C_40cm_scaffold_23_FINAL_IR_1290|BLACK-SR-VP_26_10_2019_C_40cm_scaffold_23_FINAL_IR|SR-VP_26_10_2019_C_40cm	subfam3192	BLACK-SR-VP_26_10_2019_C_40cm_scaffold_23_FINAL_IR	Borg		FALSE
BLACK-SR-VP_26_10_2019_C_40cm_scaffold_23_FINAL_IR_1291|BLACK-SR-VP_26_10_2019_C_40cm_scaffold_23_FINAL_IR|SR-VP_26_10_2019_C_40cm	subfam6079	BLACK-SR-VP_26_10_2019_C_40cm_scaffold_23_FINAL_IR	Borg		FALSE
BLACK-SR-VP_26_10_2019_C_40cm_scaffold_23_FINAL_IR_1292|BLACK-SR-VP_26_10_2019_C_40cm_scaffold_23_FINAL_IR|SR-VP_26_10_2019_C_40cm	subfam6265	BLACK-SR-VP_26_10_2019_C_40cm_scaffold_23_FINAL_IR	Borg		FALSE	subfam6265	PF09517.10	RE_Eco29kI
Ig18389_08E140C01_z1_2020_scaffold_1062_7|Ig18389_08E140C01_z1_2020_HMp-v6|Ig18389_08E140C01_z1_2020	subfam7760	Ig18389_08E140C01_z1_2020_HMp-v6	plasmid	v6	TRUE	subfam7760	PF09295.10	ChAPs	4	5	0.8	TRUE
Ig18389_08E140C01_z1_2020_scaffold_1062_10|Ig18389_08E140C01_z1_2020_HMp-v6|Ig18389_08E140C01_z1_2020	subfam0331	Ig18389_08E140C01_z1_2020_HMp-v6	plasmid	v6	TRUE	subfam0331	PF06961.13	DUF1294	3	5	0.6	TRUE
Ig18389_08E140C01_z1_2020_scaffold_1062_17|Ig18389_08E140C01_z1_2020_HMp-v6|Ig18389_08E140C01_z1_2020	subfam3527	Ig18389_08E140C01_z1_2020_HMp-v6	plasmid	v6	TRUE	subfam3527	PF13086.6|PF02562.16	AAA_11 PhoH	7	22	0.318182	TRUE
Ig18389_08E140C01_z1_2020_scaffold_1062_2|Ig18389_08E140C01_z1_2020_HMp-v6|Ig18389_08E140C01_z1_2020		Ig18389_08E140C01_z1_2020_HMp-v6	plasmid	v6	TRUE
Ig18389_08E140C01_z1_2020_scaffold_1062_3|Ig18389_08E140C01_z1_2020_HMp-v6|Ig18389_08E140C01_z1_2020		Ig18389_08E140C01_z1_2020_HMp-v6	plasmid	v6	TRUE
Ig18389_08E140C01_z1_2020_scaffold_1062_5|Ig18389_08E140C01_z1_2020_HMp-v6|Ig18389_08E140C01_z1_2020		Ig18389_08E140C01_z1_2020_HMp-v6	plasmid	v6	TRUE
Ig18389_08E140C01_z1_2020_scaffold_1062_12|Ig18389_08E140C01_z1_2020_HMp-v6|Ig18389_08E140C01_z1_2020		Ig18389_08E140C01_z1_2020_HMp-v6	plasmid	v6	TRUE
Ig18389_08E140C01_z1_2020_scaffold_1062_13|Ig18389_08E140C01_z1_2020_HMp-v6|Ig18389_08E140C01_z1_2020		Ig18389_08E140C01_z1_2020_HMp-v6	plasmid	v6	TRUE
Ig18389_08E140C01_z1_2020_scaffold_1062_20|Ig18389_08E140C01_z1_2020_HMp-v6|Ig18389_08E140C01_z1_2020		Ig18389_08E140C01_z1_2020_HMp-v6	plasmid	v6	TRUE
Ig18389_08E140C01_z1_2020_scaffold_1062_1|Ig18389_08E140C01_z1_2020_HMp-v6|Ig18389_08E140C01_z1_2020	subfam5036	Ig18389_08E140C01_z1_2020_HMp-v6	plasmid	v6	TRUE
Ig18389_08E140C01_z1_2020_scaffold_1062_4|Ig18389_08E140C01_z1_2020_HMp-v6|Ig18389_08E140C01_z1_2020	subfam2571	Ig18389_08E140C01_z1_2020_HMp-v6	plasmid	v6	TRUE	subfam2571	PF14125.6	DUF4292
Ig18389_08E140C01_z1_2020_scaffold_1062_6|Ig18389_08E140C01_z1_2020_HMp-v6|Ig18389_08E140C01_z1_2020	subfam0259	Ig18389_08E140C01_z1_2020_HMp-v6	plasmid	v6	TRUE	subfam0259	PF09752.9	DUF2048
Ig18389_08E140C01_z1_2020_scaffold_1062_8|Ig18389_08E140C01_z1_2020_HMp-v6|Ig18389_08E140C01_z1_2020	subfam5200	Ig18389_08E140C01_z1_2020_HMp-v6	plasmid	v6	TRUE	subfam5200	PF08843.11	AbiEii
Ig18389_08E140C01_z1_2020_scaffold_1062_9|Ig18389_08E140C01_z1_2020_HMp-v6|Ig18389_08E140C01_z1_2020	subfam7162	Ig18389_08E140C01_z1_2020_HMp-v6	plasmid	v6	TRUE	subfam7162	PF13545.6|PF09407.10	HTH_Crp_2 AbiEi_1
Ig18389_08E140C01_z1_2020_scaffold_1062_11|Ig18389_08E140C01_z1_2020_HMp-v6|Ig18389_08E140C01_z1_2020	subfam8216	Ig18389_08E140C01_z1_2020_HMp-v6	plasmid	v6	TRUE	subfam8216	PF00149.28|PF09587.10	Metallophos PGA_cap
Ig18389_08E140C01_z1_2020_scaffold_1062_14|Ig18389_08E140C01_z1_2020_HMp-v6|Ig18389_08E140C01_z1_2020	subfam2861	Ig18389_08E140C01_z1_2020_HMp-v6	plasmid	v6	TRUE
Ig18389_08E140C01_z1_2020_scaffold_1062_15|Ig18389_08E140C01_z1_2020_HMp-v6|Ig18389_08E140C01_z1_2020	subfam1494	Ig18389_08E140C01_z1_2020_HMp-v6	plasmid	v6	TRUE
Ig18389_08E140C01_z1_2020_scaffold_1062_16|Ig18389_08E140C01_z1_2020_HMp-v6|Ig18389_08E140C01_z1_2020	subfam0494	Ig18389_08E140C01_z1_2020_HMp-v6	plasmid	v6	TRUE
Ig18389_08E140C01_z1_2020_scaffold_1062_18|Ig18389_08E140C01_z1_2020_HMp-v6|Ig18389_08E140C01_z1_2020	subfam2804	Ig18389_08E140C01_z1_2020_HMp-v6	plasmid	v6	TRUE	subfam2804	PF18498.1	DUF5618
Ig18389_08E140C01_z1_2020_scaffold_1062_19|Ig18389_08E140C01_z1_2020_HMp-v6|Ig18389_08E140C01_z1_2020	subfam0667	Ig18389_08E140C01_z1_2020_HMp-v6	plasmid	v6	TRUE	subfam0667	PF05158.12|PF10620.9	RNA_pol_Rpc34 MdcG
Ig18389_08E140C01_z1_2020_scaffold_1062_21|Ig18389_08E140C01_z1_2020_HMp-v6|Ig18389_08E140C01_z1_2020	subfam1060	Ig18389_08E140C01_z1_2020_HMp-v6	plasmid	v6	TRUE	subfam1060	PF02399.15	Herpes_ori_bp
Ig18389_08E140C01_z1_2020_scaffold_1062_22|Ig18389_08E140C01_z1_2020_HMp-v6|Ig18389_08E140C01_z1_2020	subfam7156	Ig18389_08E140C01_z1_2020_HMp-v6	plasmid	v6	TRUE	subfam7156	PF02384.16	N6_Mtase
Ig18389_08E140C01_z1_2020_scaffold_1062_23|Ig18389_08E140C01_z1_2020_HMp-v6|Ig18389_08E140C01_z1_2020	subfam0437	Ig18389_08E140C01_z1_2020_HMp-v6	plasmid	v6	TRUE	subfam0437	PF01420.19|PF01420.19	Methylase_S Methylase_S
Ig18389_08E140C01_z1_2020_scaffold_1062_24|Ig18389_08E140C01_z1_2020_HMp-v6|Ig18389_08E140C01_z1_2020	subfam0859	Ig18389_08E140C01_z1_2020_HMp-v6	plasmid	v6	TRUE	subfam0859	PF04326.14|PF13749.6	AlbA_2 HATPase_c_4
Ig18389_08E140C01_z1_2020_scaffold_1062_25|Ig18389_08E140C01_z1_2020_HMp-v6|Ig18389_08E140C01_z1_2020	subfam0065	Ig18389_08E140C01_z1_2020_HMp-v6	plasmid	v6	TRUE
Ig18389_08E140C01_z1_2020_scaffold_764_34|Ig18389_08E140C01_z1_2020_Methanoperedens_40_15|Ig18389_08E140C01_z1_2020	subfam5003	Ig18389_08E140C01_z1_2020_Methanoperedens_40_15	Mp plasmid	v6 host	FALSE				5	7	0.714286	TRUE
Ig18389_08E140C01_z1_2020_scaffold_321_54|Ig18389_08E140C01_z1_2020_Methanoperedens_40_15|Ig18389_08E140C01_z1_2020	subfam3007	Ig18389_08E140C01_z1_2020_Methanoperedens_40_15	Mp plasmid	v6 host	FALSE				6	9	0.666667	TRUE
Ig18389_08E140C01_z1_2020_scaffold_209_12|Ig18389_08E140C01_z1_2020_Methanoperedens_40_15|Ig18389_08E140C01_z1_2020	subfam4358	Ig18389_08E140C01_z1_2020_Methanoperedens_40_15	Mp plasmid	v6 host	FALSE	subfam4358	PF16262.5	DUF4916	2	3	0.666667	TRUE
Ig18389_08E140C01_z1_2020_scaffold_859_18|Ig18389_08E140C01_z1_2020_Methanoperedens_40_15|Ig18389_08E140C01_z1_2020	subfam7064	Ig18389_08E140C01_z1_2020_Methanoperedens_40_15	Mp plasmid	v6 host	FALSE				2	3	0.666667	TRUE
Ig18389_08E140C01_z1_2020_scaffold_764_22|Ig18389_08E140C01_z1_2020_Methanoperedens_40_15|Ig18389_08E140C01_z1_2020	subfam3924	Ig18389_08E140C01_z1_2020_Methanoperedens_40_15	Mp plasmid	v6 host	FALSE				4	8	0.5	TRUE
Ig18389_08E140C01_z1_2020_scaffold_803_16|Ig18389_08E140C01_z1_2020_Methanoperedens_40_15|Ig18389_08E140C01_z1_2020	subfam2048	Ig18389_08E140C01_z1_2020_Methanoperedens_40_15	Mp plasmid	v6 host	FALSE				3	6	0.5	TRUE
Ig18389_08E140C01_z1_2020_scaffold_803_35|Ig18389_08E140C01_z1_2020_Methanoperedens_40_15|Ig18389_08E140C01_z1_2020	subfam8158	Ig18389_08E140C01_z1_2020_Methanoperedens_40_15	Mp plasmid	v6 host	FALSE	subfam8158	PF18107.1	HTH_ABP1_N	2	4	0.5	TRUE
Ig18389_08E140C01_z1_2020_scaffold_321_61|Ig18389_08E140C01_z1_2020_Methanoperedens_40_15|Ig18389_08E140C01_z1_2020	subfam2181	Ig18389_08E140C01_z1_2020_Methanoperedens_40_15	Mp plasmid	v6 host	FALSE				4	11	0.363636	TRUE
Ig18389_08E140C01_z1_2020_scaffold_319_6|Ig18389_08E140C01_z1_2020_Methanoperedens_40_15|Ig18389_08E140C01_z1_2020	subfam6760	Ig18389_08E140C01_z1_2020_Methanoperedens_40_15	Mp plasmid	v6 host	FALSE	subfam6760	PF12569.8|PF08631.10	NARP1 SPO22	3	9	0.333333	TRUE
Ig18389_08E140C01_z1_2020_scaffold_274_54|Ig18389_08E140C01_z1_2020_Methanoperedens_40_15|Ig18389_08E140C01_z1_2020	subfam1528	Ig18389_08E140C01_z1_2020_Methanoperedens_40_15	Mp plasmid	v6 host	FALSE				4	16	0.25	TRUE
Ig18389_08E140C01_z1_2020_scaffold_342_51|Ig18389_08E140C01_z1_2020_Methanoperedens_40_15|Ig18389_08E140C01_z1_2020	subfam2820	Ig18389_08E140C01_z1_2020_Methanoperedens_40_15	Mp plasmid	v6 host	FALSE				7	29	0.241379	TRUE
Ig18389_08E140C01_z1_2020_scaffold_249_45|Ig18389_08E140C01_z1_2020_Methanoperedens_40_15|Ig18389_08E140C01_z1_2020	subfam1876	Ig18389_08E140C01_z1_2020_Methanoperedens_40_15	Mp plasmid	v6 host	FALSE	subfam1876	PF15188.6	CCDC-167	3	14	0.214286	TRUE
Ig18389_08E140C01_z1_2020_scaffold_803_22|Ig18389_08E140C01_z1_2020_Methanoperedens_40_15|Ig18389_08E140C01_z1_2020	subfam3599	Ig18389_08E140C01_z1_2020_Methanoperedens_40_15	Mp plasmid	v6 host	FALSE				3	17	0.176471	TRUE
Ig18389_08E140C01_z1_2020_scaffold_99_22|Ig18389_08E140C01_z1_2020_Methanoperedens_40_15|Ig18389_08E140C01_z1_2020	subfam5002	Ig18389_08E140C01_z1_2020_Methanoperedens_40_15	Mp plasmid	v6 host	FALSE	subfam5002	PF16100.5	RMI2	8	65	0.123077	TRUE
Ig18389_08E140C01_z1_2020_scaffold_194_36|Ig18389_08E140C01_z1_2020_Methanoperedens_40_15|Ig18389_08E140C01_z1_2020	subfam5002	Ig18389_08E140C01_z1_2020_Methanoperedens_40_15	Mp plasmid	v6 host	FALSE	subfam5002	PF16100.5	RMI2	8	65	0.123077	TRUE
Ig18389_08E140C01_z1_2020_scaffold_1545_8|Ig18389_08E140C01_z1_2020_Methanoperedens_40_15|Ig18389_08E140C01_z1_2020	subfam7324	Ig18389_08E140C01_z1_2020_Methanoperedens_40_15	Mp plasmid	v6 host	FALSE	subfam7324	PF04002.15	RadC	5	41	0.121951	TRUE
Ig18389_08E140C01_z1_2020_scaffold_896_31|Ig18389_08E140C01_z1_2020_Methanoperedens_40_15|Ig18389_08E140C01_z1_2020	subfam7324	Ig18389_08E140C01_z1_2020_Methanoperedens_40_15	Mp plasmid	v6 host	FALSE	subfam7324	PF04002.15	RadC	5	41	0.121951	TRUE
Ig18389_08E140C01_z1_2020_scaffold_99_23|Ig18389_08E140C01_z1_2020_Methanoperedens_40_15|Ig18389_08E140C01_z1_2020	subfam6769	Ig18389_08E140C01_z1_2020_Methanoperedens_40_15	Mp plasmid	v6 host	FALSE	subfam6769	PF17244.2	CDC24_OB3	6	58	0.103448	TRUE
Ig18389_08E140C01_z1_2020_scaffold_194_37|Ig18389_08E140C01_z1_2020_Methanoperedens_40_15|Ig18389_08E140C01_z1_2020	subfam6769	Ig18389_08E140C01_z1_2020_Methanoperedens_40_15	Mp plasmid	v6 host	FALSE	subfam6769	PF17244.2	CDC24_OB3	6	58	0.103448	TRUE
Ig18389_08E140C01_z1_2020_scaffold_1028_15|Ig18389_08E140C01_z1_2020_Methanoperedens_40_15|Ig18389_08E140C01_z1_2020	subfam8113	Ig18389_08E140C01_z1_2020_Methanoperedens_40_15	Mp plasmid	v6 host	FALSE	subfam8113	PF10923.8|PF07652.14|PF13635.6	DUF2791 Flavi_DEAD DUF4143	6	82	0.0731707	TRUE
Ig18389_08E140C01_z1_2020_scaffold_9438_4|Ig18389_08E140C01_z1_2020_Methanoperedens_40_15|Ig18389_08E140C01_z1_2020	subfam8113	Ig18389_08E140C01_z1_2020_Methanoperedens_40_15	Mp plasmid	v6 host	FALSE	subfam8113	PF10923.8|PF07652.14|PF13635.6	DUF2791 Flavi_DEAD DUF4143	6	82	0.0731707	TRUE
Ig18389_08E140C01_z1_2020_scaffold_7932_5|Ig18389_08E140C01_z1_2020_Methanoperedens_40_15|Ig18389_08E140C01_z1_2020	subfam8113	Ig18389_08E140C01_z1_2020_Methanoperedens_40_15	Mp plasmid	v6 host	FALSE	subfam8113	PF10923.8|PF07652.14|PF13635.6	DUF2791 Flavi_DEAD DUF4143	6	82	0.0731707	TRUE
Ig18389_08E140C01_z1_2020_scaffold_90_29|Ig18389_08E140C01_z1_2020_Methanoperedens_40_15|Ig18389_08E140C01_z1_2020	subfam8113	Ig18389_08E140C01_z1_2020_Methanoperedens_40_15	Mp plasmid	v6 host	FALSE	subfam8113	PF10923.8|PF07652.14|PF13635.6	DUF2791 Flavi_DEAD DUF4143	6	82	0.0731707	TRUE
Ig18389_08E140C01_z1_2020_scaffold_32701_3|Ig18389_08E140C01_z1_2020_Methanoperedens_40_15|Ig18389_08E140C01_z1_2020		Ig18389_08E140C01_z1_2020_Methanoperedens_40_15	Mp plasmid	v6 host	FALSE
Ig18389_08E140C01_z1_2020_scaffold_10710_1|Ig18389_08E140C01_z1_2020_Methanoperedens_40_15|Ig18389_08E140C01_z1_2020		Ig18389_08E140C01_z1_2020_Methanoperedens_40_15	Mp plasmid	v6 host	FALSE
Ig18389_08E140C01_z1_2020_scaffold_10710_2|Ig18389_08E140C01_z1_2020_Methanoperedens_40_15|Ig18389_08E140C01_z1_2020		Ig18389_08E140C01_z1_2020_Methanoperedens_40_15	Mp plasmid	v6 host	FALSE
Ig18389_08E140C01_z1_2020_scaffold_16144_2|Ig18389_08E140C01_z1_2020_Methanoperedens_40_15|Ig18389_08E140C01_z1_2020		Ig18389_08E140C01_z1_2020_Methanoperedens_40_15	Mp plasmid	v6 host	FALSE
Ig18389_08E140C01_z1_2020_scaffold_15477_1|Ig18389_08E140C01_z1_2020_Methanoperedens_40_15|Ig18389_08E140C01_z1_2020		Ig18389_08E140C01_z1_2020_Methanoperedens_40_15	Mp plasmid	v6 host	FALSE
Ig18389_08E140C01_z1_2020_scaffold_15477_2|Ig18389_08E140C01_z1_2020_Methanoperedens_40_15|Ig18389_08E140C01_z1_2020		Ig18389_08E140C01_z1_2020_Methanoperedens_40_15	Mp plasmid	v6 host	FALSE
Ig18389_08E140C01_z1_2020_scaffold_15731_1|Ig18389_08E140C01_z1_2020_Methanoperedens_40_15|Ig18389_08E140C01_z1_2020		Ig18389_08E140C01_z1_2020_Methanoperedens_40_15	Mp plasmid	v6 host	FALSE
Ig18389_08E140C01_z1_2020_scaffold_12328_2|Ig18389_08E140C01_z1_2020_Methanoperedens_40_15|Ig18389_08E140C01_z1_2020		Ig18389_08E140C01_z1_2020_Methanoperedens_40_15	Mp plasmid	v6 host	FALSE
Ig18389_08E140C01_z1_2020_scaffold_8689_2|Ig18389_08E140C01_z1_2020_Methanoperedens_40_15|Ig18389_08E140C01_z1_2020		Ig18389_08E140C01_z1_2020_Methanoperedens_40_15	Mp plasmid	v6 host	FALSE
Ig18389_08E140C01_z1_2020_scaffold_8689_4|Ig18389_08E140C01_z1_2020_Methanoperedens_40_15|Ig18389_08E140C01_z1_2020		Ig18389_08E140C01_z1_2020_Methanoperedens_40_15	Mp plasmid	v6 host	FALSE
Ig18389_08E140C01_z1_2020_scaffold_41869_1|Ig18389_08E140C01_z1_2020_Methanoperedens_40_15|Ig18389_08E140C01_z1_2020		Ig18389_08E140C01_z1_2020_Methanoperedens_40_15	Mp plasmid	v6 host	FALSE
Ig18389_08E140C01_z1_2020_scaffold_5784_3|Ig18389_08E140C01_z1_2020_Methanoperedens_40_15|Ig18389_08E140C01_z1_2020		Ig18389_08E140C01_z1_2020_Methanoperedens_40_15	Mp plasmid	v6 host	FALSE
Ig18389_08E140C01_z1_2020_scaffold_5784_5|Ig18389_08E140C01_z1_2020_Methanoperedens_40_15|Ig18389_08E140C01_z1_2020		Ig18389_08E140C01_z1_2020_Methanoperedens_40_15	Mp plasmid	v6 host	FALSE
Ig18389_08E140C01_z1_2020_scaffold_43960_1|Ig18389_08E140C01_z1_2020_Methanoperedens_40_15|Ig18389_08E140C01_z1_2020		Ig18389_08E140C01_z1_2020_Methanoperedens_40_15	Mp plasmid	v6 host	FALSE
Ig18389_08E140C01_z1_2020_scaffold_43960_3|Ig18389_08E140C01_z1_2020_Methanoperedens_40_15|Ig18389_08E140C01_z1_2020		Ig18389_08E140C01_z1_2020_Methanoperedens_40_15	Mp plasmid	v6 host	FALSE
Ig18389_08E140C01_z1_2020_scaffold_3117_1|Ig18389_08E140C01_z1_2020_Methanoperedens_40_15|Ig18389_08E140C01_z1_2020		Ig18389_08E140C01_z1_2020_Methanoperedens_40_15	Mp plasmid	v6 host	FALSE
Ig18389_08E140C01_z1_2020_scaffold_3245_1|Ig18389_08E140C01_z1_2020_Methanoperedens_40_15|Ig18389_08E140C01_z1_2020		Ig18389_08E140C01_z1_2020_Methanoperedens_40_15	Mp plasmid	v6 host	FALSE
Ig18389_08E140C01_z1_2020_scaffold_3284_1|Ig18389_08E140C01_z1_2020_Methanoperedens_40_15|Ig18389_08E140C01_z1_2020		Ig18389_08E140C01_z1_2020_Methanoperedens_40_15	Mp plasmid	v6 host	FALSE
Ig18389_08E140C01_z1_2020_scaffold_3284_4|Ig18389_08E140C01_z1_2020_Methanoperedens_40_15|Ig18389_08E140C01_z1_2020		Ig18389_08E140C01_z1_2020_Methanoperedens_40_15	Mp plasmid	v6 host	FALSE
Ig18389_08E140C01_z1_2020_scaffold_3284_6|Ig18389_08E140C01_z1_2020_Methanoperedens_40_15|Ig18389_08E140C01_z1_2020		Ig18389_08E140C01_z1_2020_Methanoperedens_40_15	Mp plasmid	v6 host	FALSE
Ig18389_08E140C01_z1_2020_scaffold_1028_6|Ig18389_08E140C01_z1_2020_Methanoperedens_40_15|Ig18389_08E140C01_z1_2020		Ig18389_08E140C01_z1_2020_Methanoperedens_40_15	Mp plasmid	v6 host	FALSE
Ig18389_08E140C01_z1_2020_scaffold_1028_7|Ig18389_08E140C01_z1_2020_Methanoperedens_40_15|Ig18389_08E140C01_z1_2020		Ig18389_08E140C01_z1_2020_Methanoperedens_40_15	Mp plasmid	v6 host	FALSE
Ig18389_08E140C01_z1_2020_scaffold_1028_8|Ig18389_08E140C01_z1_2020_Methanoperedens_40_15|Ig18389_08E140C01_z1_2020		Ig18389_08E140C01_z1_2020_Methanoperedens_40_15	Mp plasmid	v6 host	FALSE
Ig18389_08E140C01_z1_2020_scaffold_1028_9|Ig18389_08E140C01_z1_2020_Methanoperedens_40_15|Ig18389_08E140C01_z1_2020		Ig18389_08E140C01_z1_2020_Methanoperedens_40_15	Mp plasmid	v6 host	FALSE
Ig18389_08E140C01_z1_2020_scaffold_1028_10|Ig18389_08E140C01_z1_2020_Methanoperedens_40_15|Ig18389_08E140C01_z1_2020		Ig18389_08E140C01_z1_2020_Methanoperedens_40_15	Mp plasmid	v6 host	FALSE
Ig18389_08E140C01_z1_2020_scaffold_1028_25|Ig18389_08E140C01_z1_2020_Methanoperedens_40_15|Ig18389_08E140C01_z1_2020		Ig18389_08E140C01_z1_2020_Methanoperedens_40_15	Mp plasmid	v6 host	FALSE
Ig18389_08E140C01_z1_2020_scaffold_1216_2|Ig18389_08E140C01_z1_2020_Methanoperedens_40_15|Ig18389_08E140C01_z1_2020		Ig18389_08E140C01_z1_2020_Methanoperedens_40_15	Mp plasmid	v6 host	FALSE
Ig18389_08E140C01_z1_2020_scaffold_1216_19|Ig18389_08E140C01_z1_2020_Methanoperedens_40_15|Ig18389_08E140C01_z1_2020		Ig18389_08E140C01_z1_2020_Methanoperedens_40_15	Mp plasmid	v6 host	FALSE
Ig18389_08E140C01_z1_2020_scaffold_1389_8|Ig18389_08E140C01_z1_2020_Methanoperedens_40_15|Ig18389_08E140C01_z1_2020		Ig18389_08E140C01_z1_2020_Methanoperedens_40_15	Mp plasmid	v6 host	FALSE
Ig18389_08E140C01_z1_2020_scaffold_1416_1|Ig18389_08E140C01_z1_2020_Methanoperedens_40_15|Ig18389_08E140C01_z1_2020		Ig18389_08E140C01_z1_2020_Methanoperedens_40_15	Mp plasmid	v6 host	FALSE
Ig18389_08E140C01_z1_2020_scaffold_1545_2|Ig18389_08E140C01_z1_2020_Methanoperedens_40_15|Ig18389_08E140C01_z1_2020		Ig18389_08E140C01_z1_2020_Methanoperedens_40_15	Mp plasmid	v6 host	FALSE
Ig18389_08E140C01_z1_2020_scaffold_1545_10|Ig18389_08E140C01_z1_2020_Methanoperedens_40_15|Ig18389_08E140C01_z1_2020		Ig18389_08E140C01_z1_2020_Methanoperedens_40_15	Mp plasmid	v6 host	FALSE
Ig18389_08E140C01_z1_2020_scaffold_1658_3|Ig18389_08E140C01_z1_2020_Methanoperedens_40_15|Ig18389_08E140C01_z1_2020		Ig18389_08E140C01_z1_2020_Methanoperedens_40_15	Mp plasmid	v6 host	FALSE
Ig18389_08E140C01_z1_2020_scaffold_1658_6|Ig18389_08E140C01_z1_2020_Methanoperedens_40_15|Ig18389_08E140C01_z1_2020		Ig18389_08E140C01_z1_2020_Methanoperedens_40_15	Mp plasmid	v6 host	FALSE
Ig18389_08E140C01_z1_2020_scaffold_1658_10|Ig18389_08E140C01_z1_2020_Methanoperedens_40_15|Ig18389_08E140C01_z1_2020		Ig18389_08E140C01_z1_2020_Methanoperedens_40_15	Mp plasmid	v6 host	FALSE
Ig18389_08E140C01_z1_2020_scaffold_1661_1|Ig18389_08E140C01_z1_2020_Methanoperedens_40_15|Ig18389_08E140C01_z1_2020		Ig18389_08E140C01_z1_2020_Methanoperedens_40_15	Mp plasmid	v6 host	FALSE
Ig18389_08E140C01_z1_2020_scaffold_1661_2|Ig18389_08E140C01_z1_2020_Methanoperedens_40_15|Ig18389_08E140C01_z1_2020		Ig18389_08E140C01_z1_2020_Methanoperedens_40_15	Mp plasmid	v6 host	FALSE
Ig18389_08E140C01_z1_2020_scaffold_1661_8|Ig18389_08E140C01_z1_2020_Methanoperedens_40_15|Ig18389_08E140C01_z1_2020		Ig18389_08E140C01_z1_2020_Methanoperedens_40_15	Mp plasmid	v6 host	FALSE
Ig18389_08E140C01_z1_2020_scaffold_1661_16|Ig18389_08E140C01_z1_2020_Methanoperedens_40_15|Ig18389_08E140C01_z1_2020		Ig18389_08E140C01_z1_2020_Methanoperedens_40_15	Mp plasmid	v6 host	FALSE
Ig18389_08E140C01_z1_2020_scaffold_1661_18|Ig18389_08E140C01_z1_2020_Methanoperedens_40_15|Ig18389_08E140C01_z1_2020		Ig18389_08E140C01_z1_2020_Methanoperedens_40_15	Mp plasmid	v6 host	FALSE
Ig18389_08E140C01_z1_2020_scaffold_1715_5|Ig18389_08E140C01_z1_2020_Methanoperedens_40_15|Ig18389_08E140C01_z1_2020		Ig18389_08E140C01_z1_2020_Methanoperedens_40_15	Mp plasmid	v6 host	FALSE
Ig18389_08E140C01_z1_2020_scaffold_1983_2|Ig18389_08E140C01_z1_2020_Methanoperedens_40_15|Ig18389_08E140C01_z1_2020		Ig18389_08E140C01_z1_2020_Methanoperedens_40_15	Mp plasmid	v6 host	FALSE
Ig18389_08E140C01_z1_2020_scaffold_1983_5|Ig18389_08E140C01_z1_2020_Methanoperedens_40_15|Ig18389_08E140C01_z1_2020		Ig18389_08E140C01_z1_2020_Methanoperedens_40_15	Mp plasmid	v6 host	FALSE
Ig18389_08E140C01_z1_2020_scaffold_37723_1|Ig18389_08E140C01_z1_2020_Methanoperedens_40_15|Ig18389_08E140C01_z1_2020		Ig18389_08E140C01_z1_2020_Methanoperedens_40_15	Mp plasmid	v6 host	FALSE
Ig18389_08E140C01_z1_2020_scaffold_13189_1|Ig18389_08E140C01_z1_2020_Methanoperedens_40_15|Ig18389_08E140C01_z1_2020		Ig18389_08E140C01_z1_2020_Methanoperedens_40_15	Mp plasmid	v6 host	FALSE
Ig18389_08E140C01_z1_2020_scaffold_13189_2|Ig18389_08E140C01_z1_2020_Methanoperedens_40_15|Ig18389_08E140C01_z1_2020		Ig18389_08E140C01_z1_2020_Methanoperedens_40_15	Mp plasmid	v6 host	FALSE
Ig18389_08E140C01_z1_2020_scaffold_13742_1|Ig18389_08E140C01_z1_2020_Methanoperedens_40_15|Ig18389_08E140C01_z1_2020		Ig18389_08E140C01_z1_2020_Methanoperedens_40_15	Mp plasmid	v6 host	FALSE
Ig18389_08E140C01_z1_2020_scaffold_13742_2|Ig18389_08E140C01_z1_2020_Methanoperedens_40_15|Ig18389_08E140C01_z1_2020		Ig18389_08E140C01_z1_2020_Methanoperedens_40_15	Mp plasmid	v6 host	FALSE
Ig18389_08E140C01_z1_2020_scaffold_13933_1|Ig18389_08E140C01_z1_2020_Methanoperedens_40_15|Ig18389_08E140C01_z1_2020		Ig18389_08E140C01_z1_2020_Methanoperedens_40_15	Mp plasmid	v6 host	FALSE
Ig18389_08E140C01_z1_2020_scaffold_9375_4|Ig18389_08E140C01_z1_2020_Methanoperedens_40_15|Ig18389_08E140C01_z1_2020		Ig18389_08E140C01_z1_2020_Methanoperedens_40_15	Mp plasmid	v6 host	FALSE
Ig18389_08E140C01_z1_2020_scaffold_7932_1|Ig18389_08E140C01_z1_2020_Methanoperedens_40_15|Ig18389_08E140C01_z1_2020		Ig18389_08E140C01_z1_2020_Methanoperedens_40_15	Mp plasmid	v6 host	FALSE
Ig18389_08E140C01_z1_2020_scaffold_7932_4|Ig18389_08E140C01_z1_2020_Methanoperedens_40_15|Ig18389_08E140C01_z1_2020		Ig18389_08E140C01_z1_2020_Methanoperedens_40_15	Mp plasmid	v6 host	FALSE
Ig18389_08E140C01_z1_2020_scaffold_90_109|Ig18389_08E140C01_z1_2020_Methanoperedens_40_15|Ig18389_08E140C01_z1_2020		Ig18389_08E140C01_z1_2020_Methanoperedens_40_15	Mp plasmid	v6 host	FALSE
Ig18389_08E140C01_z1_2020_scaffold_90_33|Ig18389_08E140C01_z1_2020_Methanoperedens_40_15|Ig18389_08E140C01_z1_2020		Ig18389_08E140C01_z1_2020_Methanoperedens_40_15	Mp plasmid	v6 host	FALSE
Ig18389_08E140C01_z1_2020_scaffold_99_11|Ig18389_08E140C01_z1_2020_Methanoperedens_40_15|Ig18389_08E140C01_z1_2020		Ig18389_08E140C01_z1_2020_Methanoperedens_40_15	Mp plasmid	v6 host	FALSE
Ig18389_08E140C01_z1_2020_scaffold_99_61|Ig18389_08E140C01_z1_2020_Methanoperedens_40_15|Ig18389_08E140C01_z1_2020		Ig18389_08E140C01_z1_2020_Methanoperedens_40_15	Mp plasmid	v6 host	FALSE
Ig18389_08E140C01_z1_2020_scaffold_99_72|Ig18389_08E140C01_z1_2020_Methanoperedens_40_15|Ig18389_08E140C01_z1_2020		Ig18389_08E140C01_z1_2020_Methanoperedens_40_15	Mp plasmid	v6 host	FALSE
Ig18389_08E140C01_z1_2020_scaffold_99_78|Ig18389_08E140C01_z1_2020_Methanoperedens_40_15|Ig18389_08E140C01_z1_2020		Ig18389_08E140C01_z1_2020_Methanoperedens_40_15	Mp plasmid	v6 host	FALSE
Ig18389_08E140C01_z1_2020_scaffold_99_79|Ig18389_08E140C01_z1_2020_Methanoperedens_40_15|Ig18389_08E140C01_z1_2020		Ig18389_08E140C01_z1_2020_Methanoperedens_40_15	Mp plasmid	v6 host	FALSE
Ig18389_08E140C01_z1_2020_scaffold_99_115|Ig18389_08E140C01_z1_2020_Methanoperedens_40_15|Ig18389_08E140C01_z1_2020		Ig18389_08E140C01_z1_2020_Methanoperedens_40_15	Mp plasmid	v6 host	FALSE
Ig18389_08E140C01_z1_2020_scaffold_100_2|Ig18389_08E140C01_z1_2020_Methanoperedens_40_15|Ig18389_08E140C01_z1_2020		Ig18389_08E140C01_z1_2020_Methanoperedens_40_15	Mp plasmid	v6 host	FALSE
Ig18389_08E140C01_z1_2020_scaffold_143_1|Ig18389_08E140C01_z1_2020_Methanoperedens_40_15|Ig18389_08E140C01_z1_2020		Ig18389_08E140C01_z1_2020_Methanoperedens_40_15	Mp plasmid	v6 host	FALSE
Ig18389_08E140C01_z1_2020_scaffold_143_3|Ig18389_08E140C01_z1_2020_Methanoperedens_40_15|Ig18389_08E140C01_z1_2020		Ig18389_08E140C01_z1_2020_Methanoperedens_40_15	Mp plasmid	v6 host	FALSE
Ig18389_08E140C01_z1_2020_scaffold_143_5|Ig18389_08E140C01_z1_2020_Methanoperedens_40_15|Ig18389_08E140C01_z1_2020		Ig18389_08E140C01_z1_2020_Methanoperedens_40_15	Mp plasmid	v6 host	FALSE
Ig18389_08E140C01_z1_2020_scaffold_143_40|Ig18389_08E140C01_z1_2020_Methanoperedens_40_15|Ig18389_08E140C01_z1_2020		Ig18389_08E140C01_z1_2020_Methanoperedens_40_15	Mp plasmid	v6 host	FALSE
Ig18389_08E140C01_z1_2020_scaffold_143_68|Ig18389_08E140C01_z1_2020_Methanoperedens_40_15|Ig18389_08E140C01_z1_2020		Ig18389_08E140C01_z1_2020_Methanoperedens_40_15	Mp plasmid	v6 host	FALSE
Ig18389_08E140C01_z1_2020_scaffold_194_1|Ig18389_08E140C01_z1_2020_Methanoperedens_40_15|Ig18389_08E140C01_z1_2020		Ig18389_08E140C01_z1_2020_Methanoperedens_40_15	Mp plasmid	v6 host	FALSE
Ig18389_08E140C01_z1_2020_scaffold_194_2|Ig18389_08E140C01_z1_2020_Methanoperedens_40_15|Ig18389_08E140C01_z1_2020		Ig18389_08E140C01_z1_2020_Methanoperedens_40_15	Mp plasmid	v6 host	FALSE
Ig18389_08E140C01_z1_2020_scaffold_194_4|Ig18389_08E140C01_z1_2020_Methanoperedens_40_15|Ig18389_08E140C01_z1_2020		Ig18389_08E140C01_z1_2020_Methanoperedens_40_15	Mp plasmid	v6 host	FALSE
Ig18389_08E140C01_z1_2020_scaffold_194_12|Ig18389_08E140C01_z1_2020_Methanoperedens_40_15|Ig18389_08E140C01_z1_2020		Ig18389_08E140C01_z1_2020_Methanoperedens_40_15	Mp plasmid	v6 host	FALSE
Ig18389_08E140C01_z1_2020_scaffold_194_20|Ig18389_08E140C01_z1_2020_Methanoperedens_40_15|Ig18389_08E140C01_z1_2020		Ig18389_08E140C01_z1_2020_Methanoperedens_40_15	Mp plasmid	v6 host	FALSE
Ig18389_08E140C01_z1_2020_scaffold_194_46|Ig18389_08E140C01_z1_2020_Methanoperedens_40_15|Ig18389_08E140C01_z1_2020		Ig18389_08E140C01_z1_2020_Methanoperedens_40_15	Mp plasmid	v6 host	FALSE
Ig18389_08E140C01_z1_2020_scaffold_194_53|Ig18389_08E140C01_z1_2020_Methanoperedens_40_15|Ig18389_08E140C01_z1_2020		Ig18389_08E140C01_z1_2020_Methanoperedens_40_15	Mp plasmid	v6 host	FALSE
Ig18389_08E140C01_z1_2020_scaffold_194_71|Ig18389_08E140C01_z1_2020_Methanoperedens_40_15|Ig18389_08E140C01_z1_2020		Ig18389_08E140C01_z1_2020_Methanoperedens_40_15	Mp plasmid	v6 host	FALSE
Ig18389_08E140C01_z1_2020_scaffold_194_73|Ig18389_08E140C01_z1_2020_Methanoperedens_40_15|Ig18389_08E140C01_z1_2020		Ig18389_08E140C01_z1_2020_Methanoperedens_40_15	Mp plasmid	v6 host	FALSE
Ig18389_08E140C01_z1_2020_scaffold_209_2|Ig18389_08E140C01_z1_2020_Methanoperedens_40_15|Ig18389_08E140C01_z1_2020		Ig18389_08E140C01_z1_2020_Methanoperedens_40_15	Mp plasmid	v6 host	FALSE
Ig18389_08E140C01_z1_2020_scaffold_209_4|Ig18389_08E140C01_z1_2020_Methanoperedens_40_15|Ig18389_08E140C01_z1_2020		Ig18389_08E140C01_z1_2020_Methanoperedens_40_15	Mp plasmid	v6 host	FALSE
Ig18389_08E140C01_z1_2020_scaffold_209_5|Ig18389_08E140C01_z1_2020_Methanoperedens_40_15|Ig18389_08E140C01_z1_2020		Ig18389_08E140C01_z1_2020_Methanoperedens_40_15	Mp plasmid	v6 host	FALSE
Ig18389_08E140C01_z1_2020_scaffold_209_13|Ig18389_08E140C01_z1_2020_Methanoperedens_40_15|Ig18389_08E140C01_z1_2020		Ig18389_08E140C01_z1_2020_Methanoperedens_40_15	Mp plasmid	v6 host	FALSE
Ig18389_08E140C01_z1_2020_scaffold_209_16|Ig18389_08E140C01_z1_2020_Methanoperedens_40_15|Ig18389_08E140C01_z1_2020		Ig18389_08E140C01_z1_2020_Methanoperedens_40_15	Mp plasmid	v6 host	FALSE
Ig18389_08E140C01_z1_2020_scaffold_209_29|Ig18389_08E140C01_z1_2020_Methanoperedens_40_15|Ig18389_08E140C01_z1_2020		Ig18389_08E140C01_z1_2020_Methanoperedens_40_15	Mp plasmid	v6 host	FALSE
Ig18389_08E140C01_z1_2020_scaffold_209_69|Ig18389_08E140C01_z1_2020_Methanoperedens_40_15|Ig18389_08E140C01_z1_2020		Ig18389_08E140C01_z1_2020_Methanoperedens_40_15	Mp plasmid	v6 host	FALSE
Ig18389_08E140C01_z1_2020_scaffold_209_72|Ig18389_08E140C01_z1_2020_Methanoperedens_40_15|Ig18389_08E140C01_z1_2020		Ig18389_08E140C01_z1_2020_Methanoperedens_40_15	Mp plasmid	v6 host	FALSE
Ig18389_08E140C01_z1_2020_scaffold_209_75|Ig18389_08E140C01_z1_2020_Methanoperedens_40_15|Ig18389_08E140C01_z1_2020		Ig18389_08E140C01_z1_2020_Methanoperedens_40_15	Mp plasmid	v6 host	FALSE
Ig18389_08E140C01_z1_2020_scaffold_209_82|Ig18389_08E140C01_z1_2020_Methanoperedens_40_15|Ig18389_08E140C01_z1_2020		Ig18389_08E140C01_z1_2020_Methanoperedens_40_15	Mp plasmid	v6 host	FALSE
Ig18389_08E140C01_z1_2020_scaffold_249_27|Ig18389_08E140C01_z1_2020_Methanoperedens_40_15|Ig18389_08E140C01_z1_2020		Ig18389_08E140C01_z1_2020_Methanoperedens_40_15	Mp plasmid	v6 host	FALSE
Ig18389_08E140C01_z1_2020_scaffold_249_47|Ig18389_08E140C01_z1_2020_Methanoperedens_40_15|Ig18389_08E140C01_z1_2020		Ig18389_08E140C01_z1_2020_Methanoperedens_40_15	Mp plasmid	v6 host	FALSE
Ig18389_08E140C01_z1_2020_scaffold_272_2|Ig18389_08E140C01_z1_2020_Methanoperedens_40_15|Ig18389_08E140C01_z1_2020		Ig18389_08E140C01_z1_2020_Methanoperedens_40_15	Mp plasmid	v6 host	FALSE
Ig18389_08E140C01_z1_2020_scaffold_272_3|Ig18389_08E140C01_z1_2020_Methanoperedens_40_15|Ig18389_08E140C01_z1_2020		Ig18389_08E140C01_z1_2020_Methanoperedens_40_15	Mp plasmid	v6 host	FALSE
Ig18389_08E140C01_z1_2020_scaffold_272_30|Ig18389_08E140C01_z1_2020_Methanoperedens_40_15|Ig18389_08E140C01_z1_2020		Ig18389_08E140C01_z1_2020_Methanoperedens_40_15	Mp plasmid	v6 host	FALSE
Ig18389_08E140C01_z1_2020_scaffold_274_2|Ig18389_08E140C01_z1_2020_Methanoperedens_40_15|Ig18389_08E140C01_z1_2020		Ig18389_08E140C01_z1_2020_Methanoperedens_40_15	Mp plasmid	v6 host	FALSE
Ig18389_08E140C01_z1_2020_scaffold_274_3|Ig18389_08E140C01_z1_2020_Methanoperedens_40_15|Ig18389_08E140C01_z1_2020		Ig18389_08E140C01_z1_2020_Methanoperedens_40_15	Mp plasmid	v6 host	FALSE
Ig18389_08E140C01_z1_2020_scaffold_274_6|Ig18389_08E140C01_z1_2020_Methanoperedens_40_15|Ig18389_08E140C01_z1_2020		Ig18389_08E140C01_z1_2020_Methanoperedens_40_15	Mp plasmid	v6 host	FALSE
Ig18389_08E140C01_z1_2020_scaffold_274_7|Ig18389_08E140C01_z1_2020_Methanoperedens_40_15|Ig18389_08E140C01_z1_2020		Ig18389_08E140C01_z1_2020_Methanoperedens_40_15	Mp plasmid	v6 host	FALSE
Ig18389_08E140C01_z1_2020_scaffold_274_9|Ig18389_08E140C01_z1_2020_Methanoperedens_40_15|Ig18389_08E140C01_z1_2020		Ig18389_08E140C01_z1_2020_Methanoperedens_40_15	Mp plasmid	v6 host	FALSE
Ig18389_08E140C01_z1_2020_scaffold_274_46|Ig18389_08E140C01_z1_2020_Methanoperedens_40_15|Ig18389_08E140C01_z1_2020		Ig18389_08E140C01_z1_2020_Methanoperedens_40_15	Mp plasmid	v6 host	FALSE
Ig18389_08E140C01_z1_2020_scaffold_274_65|Ig18389_08E140C01_z1_2020_Methanoperedens_40_15|Ig18389_08E140C01_z1_2020		Ig18389_08E140C01_z1_2020_Methanoperedens_40_15	Mp plasmid	v6 host	FALSE
Ig18389_08E140C01_z1_2020_scaffold_274_70|Ig18389_08E140C01_z1_2020_Methanoperedens_40_15|Ig18389_08E140C01_z1_2020		Ig18389_08E140C01_z1_2020_Methanoperedens_40_15	Mp plasmid	v6 host	FALSE
Ig18389_08E140C01_z1_2020_scaffold_286_22|Ig18389_08E140C01_z1_2020_Methanoperedens_40_15|Ig18389_08E140C01_z1_2020		Ig18389_08E140C01_z1_2020_Methanoperedens_40_15	Mp plasmid	v6 host	FALSE
Ig18389_08E140C01_z1_2020_scaffold_286_27|Ig18389_08E140C01_z1_2020_Methanoperedens_40_15|Ig18389_08E140C01_z1_2020		Ig18389_08E140C01_z1_2020_Methanoperedens_40_15	Mp plasmid	v6 host	FALSE
Ig18389_08E140C01_z1_2020_scaffold_286_43|Ig18389_08E140C01_z1_2020_Methanoperedens_40_15|Ig18389_08E140C01_z1_2020		Ig18389_08E140C01_z1_2020_Methanoperedens_40_15	Mp plasmid	v6 host	FALSE
Ig18389_08E140C01_z1_2020_scaffold_286_46|Ig18389_08E140C01_z1_2020_Methanoperedens_40_15|Ig18389_08E140C01_z1_2020		Ig18389_08E140C01_z1_2020_Methanoperedens_40_15	Mp plasmid	v6 host	FALSE
Ig18389_08E140C01_z1_2020_scaffold_286_53|Ig18389_08E140C01_z1_2020_Methanoperedens_40_15|Ig18389_08E140C01_z1_2020		Ig18389_08E140C01_z1_2020_Methanoperedens_40_15	Mp plasmid	v6 host	FALSE
Ig18389_08E140C01_z1_2020_scaffold_286_58|Ig18389_08E140C01_z1_2020_Methanoperedens_40_15|Ig18389_08E140C01_z1_2020		Ig18389_08E140C01_z1_2020_Methanoperedens_40_15	Mp plasmid	v6 host	FALSE
Ig18389_08E140C01_z1_2020_scaffold_286_62|Ig18389_08E140C01_z1_2020_Methanoperedens_40_15|Ig18389_08E140C01_z1_2020		Ig18389_08E140C01_z1_2020_Methanoperedens_40_15	Mp plasmid	v6 host	FALSE
Ig18389_08E140C01_z1_2020_scaffold_292_1|Ig18389_08E140C01_z1_2020_Methanoperedens_40_15|Ig18389_08E140C01_z1_2020		Ig18389_08E140C01_z1_2020_Methanoperedens_40_15	Mp plasmid	v6 host	FALSE
Ig18389_08E140C01_z1_2020_scaffold_292_4|Ig18389_08E140C01_z1_2020_Methanoperedens_40_15|Ig18389_08E140C01_z1_2020		Ig18389_08E140C01_z1_2020_Methanoperedens_40_15	Mp plasmid	v6 host	FALSE
Ig18389_08E140C01_z1_2020_scaffold_292_8|Ig18389_08E140C01_z1_2020_Methanoperedens_40_15|Ig18389_08E140C01_z1_2020		Ig18389_08E140C01_z1_2020_Methanoperedens_40_15	Mp plasmid	v6 host	FALSE
Ig18389_08E140C01_z1_2020_scaffold_292_9|Ig18389_08E140C01_z1_2020_Methanoperedens_40_15|Ig18389_08E140C01_z1_2020		Ig18389_08E140C01_z1_2020_Methanoperedens_40_15	Mp plasmid	v6 host	FALSE
Ig18389_08E140C01_z1_2020_scaffold_292_10|Ig18389_08E140C01_z1_2020_Methanoperedens_40_15|Ig18389_08E140C01_z1_2020		Ig18389_08E140C01_z1_2020_Methanoperedens_40_15	Mp plasmid	v6 host	FALSE
Ig18389_08E140C01_z1_2020_scaffold_292_16|Ig18389_08E140C01_z1_2020_Methanoperedens_40_15|Ig18389_08E140C01_z1_2020		Ig18389_08E140C01_z1_2020_Methanoperedens_40_15	Mp plasmid	v6 host	FALSE
Ig18389_08E140C01_z1_2020_scaffold_312_43|Ig18389_08E140C01_z1_2020_Methanoperedens_40_15|Ig18389_08E140C01_z1_2020		Ig18389_08E140C01_z1_2020_Methanoperedens_40_15	Mp plasmid	v6 host	FALSE
Ig18389_08E140C01_z1_2020_scaffold_312_51|Ig18389_08E140C01_z1_2020_Methanoperedens_40_15|Ig18389_08E140C01_z1_2020		Ig18389_08E140C01_z1_2020_Methanoperedens_40_15	Mp plasmid	v6 host	FALSE
Ig18389_08E140C01_z1_2020_scaffold_312_52|Ig18389_08E140C01_z1_2020_Methanoperedens_40_15|Ig18389_08E140C01_z1_2020		Ig18389_08E140C01_z1_2020_Methanoperedens_40_15	Mp plasmid	v6 host	FALSE
Ig18389_08E140C01_z1_2020_scaffold_315_43|Ig18389_08E140C01_z1_2020_Methanoperedens_40_15|Ig18389_08E140C01_z1_2020		Ig18389_08E140C01_z1_2020_Methanoperedens_40_15	Mp plasmid	v6 host	FALSE
Ig18389_08E140C01_z1_2020_scaffold_315_61|Ig18389_08E140C01_z1_2020_Methanoperedens_40_15|Ig18389_08E140C01_z1_2020		Ig18389_08E140C01_z1_2020_Methanoperedens_40_15	Mp plasmid	v6 host	FALSE
Ig18389_08E140C01_z1_2020_scaffold_315_62|Ig18389_08E140C01_z1_2020_Methanoperedens_40_15|Ig18389_08E140C01_z1_2020		Ig18389_08E140C01_z1_2020_Methanoperedens_40_15	Mp plasmid	v6 host	FALSE
Ig18389_08E140C01_z1_2020_scaffold_321_11|Ig18389_08E140C01_z1_2020_Methanoperedens_40_15|Ig18389_08E140C01_z1_2020		Ig18389_08E140C01_z1_2020_Methanoperedens_40_15	Mp plasmid	v6 host	FALSE
Ig18389_08E140C01_z1_2020_scaffold_321_41|Ig18389_08E140C01_z1_2020_Methanoperedens_40_15|Ig18389_08E140C01_z1_2020		Ig18389_08E140C01_z1_2020_Methanoperedens_40_15	Mp plasmid	v6 host	FALSE
Ig18389_08E140C01_z1_2020_scaffold_321_48|Ig18389_08E140C01_z1_2020_Methanoperedens_40_15|Ig18389_08E140C01_z1_2020		Ig18389_08E140C01_z1_2020_Methanoperedens_40_15	Mp plasmid	v6 host	FALSE
Ig18389_08E140C01_z1_2020_scaffold_321_57|Ig18389_08E140C01_z1_2020_Methanoperedens_40_15|Ig18389_08E140C01_z1_2020		Ig18389_08E140C01_z1_2020_Methanoperedens_40_15	Mp plasmid	v6 host	FALSE
Ig18389_08E140C01_z1_2020_scaffold_321_59|Ig18389_08E140C01_z1_2020_Methanoperedens_40_15|Ig18389_08E140C01_z1_2020		Ig18389_08E140C01_z1_2020_Methanoperedens_40_15	Mp plasmid	v6 host	FALSE
Ig18389_08E140C01_z1_2020_scaffold_334_2|Ig18389_08E140C01_z1_2020_Methanoperedens_40_15|Ig18389_08E140C01_z1_2020		Ig18389_08E140C01_z1_2020_Methanoperedens_40_15	Mp plasmid	v6 host	FALSE
Ig18389_08E140C01_z1_2020_scaffold_334_11|Ig18389_08E140C01_z1_2020_Methanoperedens_40_15|Ig18389_08E140C01_z1_2020		Ig18389_08E140C01_z1_2020_Methanoperedens_40_15	Mp plasmid	v6 host	FALSE
Ig18389_08E140C01_z1_2020_scaffold_334_32|Ig18389_08E140C01_z1_2020_Methanoperedens_40_15|Ig18389_08E140C01_z1_2020		Ig18389_08E140C01_z1_2020_Methanoperedens_40_15	Mp plasmid	v6 host	FALSE
Ig18389_08E140C01_z1_2020_scaffold_334_64|Ig18389_08E140C01_z1_2020_Methanoperedens_40_15|Ig18389_08E140C01_z1_2020		Ig18389_08E140C01_z1_2020_Methanoperedens_40_15	Mp plasmid	v6 host	FALSE
Ig18389_08E140C01_z1_2020_scaffold_342_1|Ig18389_08E140C01_z1_2020_Methanoperedens_40_15|Ig18389_08E140C01_z1_2020		Ig18389_08E140C01_z1_2020_Methanoperedens_40_15	Mp plasmid	v6 host	FALSE
Ig18389_08E140C01_z1_2020_scaffold_342_4|Ig18389_08E140C01_z1_2020_Methanoperedens_40_15|Ig18389_08E140C01_z1_2020		Ig18389_08E140C01_z1_2020_Methanoperedens_40_15	Mp plasmid	v6 host	FALSE
Ig18389_08E140C01_z1_2020_scaffold_342_44|Ig18389_08E140C01_z1_2020_Methanoperedens_40_15|Ig18389_08E140C01_z1_2020		Ig18389_08E140C01_z1_2020_Methanoperedens_40_15	Mp plasmid	v6 host	FALSE
Ig18389_08E140C01_z1_2020_scaffold_342_61|Ig18389_08E140C01_z1_2020_Methanoperedens_40_15|Ig18389_08E140C01_z1_2020		Ig18389_08E140C01_z1_2020_Methanoperedens_40_15	Mp plasmid	v6 host	FALSE
Ig18389_08E140C01_z1_2020_scaffold_383_11|Ig18389_08E140C01_z1_2020_Methanoperedens_40_15|Ig18389_08E140C01_z1_2020		Ig18389_08E140C01_z1_2020_Methanoperedens_40_15	Mp plasmid	v6 host	FALSE
Ig18389_08E140C01_z1_2020_scaffold_383_12|Ig18389_08E140C01_z1_2020_Methanoperedens_40_15|Ig18389_08E140C01_z1_2020		Ig18389_08E140C01_z1_2020_Methanoperedens_40_15	Mp plasmid	v6 host	FALSE
Ig18389_08E140C01_z1_2020_scaffold_383_13|Ig18389_08E140C01_z1_2020_Methanoperedens_40_15|Ig18389_08E140C01_z1_2020		Ig18389_08E140C01_z1_2020_Methanoperedens_40_15	Mp plasmid	v6 host	FALSE
Ig18389_08E140C01_z1_2020_scaffold_383_14|Ig18389_08E140C01_z1_2020_Methanoperedens_40_15|Ig18389_08E140C01_z1_2020		Ig18389_08E140C01_z1_2020_Methanoperedens_40_15	Mp plasmid	v6 host	FALSE
Ig18389_08E140C01_z1_2020_scaffold_383_15|Ig18389_08E140C01_z1_2020_Methanoperedens_40_15|Ig18389_08E140C01_z1_2020		Ig18389_08E140C01_z1_2020_Methanoperedens_40_15	Mp plasmid	v6 host	FALSE
Ig18389_08E140C01_z1_2020_scaffold_383_16|Ig18389_08E140C01_z1_2020_Methanoperedens_40_15|Ig18389_08E140C01_z1_2020		Ig18389_08E140C01_z1_2020_Methanoperedens_40_15	Mp plasmid	v6 host	FALSE
Ig18389_08E140C01_z1_2020_scaffold_383_19|Ig18389_08E140C01_z1_2020_Methanoperedens_40_15|Ig18389_08E140C01_z1_2020		Ig18389_08E140C01_z1_2020_Methanoperedens_40_15	Mp plasmid	v6 host	FALSE
Ig18389_08E140C01_z1_2020_scaffold_383_23|Ig18389_08E140C01_z1_2020_Methanoperedens_40_15|Ig18389_08E140C01_z1_2020		Ig18389_08E140C01_z1_2020_Methanoperedens_40_15	Mp plasmid	v6 host	FALSE
Ig18389_08E140C01_z1_2020_scaffold_383_27|Ig18389_08E140C01_z1_2020_Methanoperedens_40_15|Ig18389_08E140C01_z1_2020		Ig18389_08E140C01_z1_2020_Methanoperedens_40_15	Mp plasmid	v6 host	FALSE
Ig18389_08E140C01_z1_2020_scaffold_386_10|Ig18389_08E140C01_z1_2020_Methanoperedens_40_15|Ig18389_08E140C01_z1_2020		Ig18389_08E140C01_z1_2020_Methanoperedens_40_15	Mp plasmid	v6 host	FALSE
Ig18389_08E140C01_z1_2020_scaffold_386_14|Ig18389_08E140C01_z1_2020_Methanoperedens_40_15|Ig18389_08E140C01_z1_2020		Ig18389_08E140C01_z1_2020_Methanoperedens_40_15	Mp plasmid	v6 host	FALSE
Ig18389_08E140C01_z1_2020_scaffold_386_21|Ig18389_08E140C01_z1_2020_Methanoperedens_40_15|Ig18389_08E140C01_z1_2020		Ig18389_08E140C01_z1_2020_Methanoperedens_40_15	Mp plasmid	v6 host	FALSE
Ig18389_08E140C01_z1_2020_scaffold_386_26|Ig18389_08E140C01_z1_2020_Methanoperedens_40_15|Ig18389_08E140C01_z1_2020		Ig18389_08E140C01_z1_2020_Methanoperedens_40_15	Mp plasmid	v6 host	FALSE
Ig18389_08E140C01_z1_2020_scaffold_481_38|Ig18389_08E140C01_z1_2020_Methanoperedens_40_15|Ig18389_08E140C01_z1_2020		Ig18389_08E140C01_z1_2020_Methanoperedens_40_15	Mp plasmid	v6 host	FALSE
Ig18389_08E140C01_z1_2020_scaffold_534_39|Ig18389_08E140C01_z1_2020_Methanoperedens_40_15|Ig18389_08E140C01_z1_2020		Ig18389_08E140C01_z1_2020_Methanoperedens_40_15	Mp plasmid	v6 host	FALSE
Ig18389_08E140C01_z1_2020_scaffold_534_43|Ig18389_08E140C01_z1_2020_Methanoperedens_40_15|Ig18389_08E140C01_z1_2020		Ig18389_08E140C01_z1_2020_Methanoperedens_40_15	Mp plasmid	v6 host	FALSE
Ig18389_08E140C01_z1_2020_scaffold_604_20|Ig18389_08E140C01_z1_2020_Methanoperedens_40_15|Ig18389_08E140C01_z1_2020		Ig18389_08E140C01_z1_2020_Methanoperedens_40_15	Mp plasmid	v6 host	FALSE
Ig18389_08E140C01_z1_2020_scaffold_604_44|Ig18389_08E140C01_z1_2020_Methanoperedens_40_15|Ig18389_08E140C01_z1_2020		Ig18389_08E140C01_z1_2020_Methanoperedens_40_15	Mp plasmid	v6 host	FALSE
Ig18389_08E140C01_z1_2020_scaffold_604_45|Ig18389_08E140C01_z1_2020_Methanoperedens_40_15|Ig18389_08E140C01_z1_2020		Ig18389_08E140C01_z1_2020_Methanoperedens_40_15	Mp plasmid	v6 host	FALSE
Ig18389_08E140C01_z1_2020_scaffold_624_5|Ig18389_08E140C01_z1_2020_Methanoperedens_40_15|Ig18389_08E140C01_z1_2020		Ig18389_08E140C01_z1_2020_Methanoperedens_40_15	Mp plasmid	v6 host	FALSE
Ig18389_08E140C01_z1_2020_scaffold_624_40|Ig18389_08E140C01_z1_2020_Methanoperedens_40_15|Ig18389_08E140C01_z1_2020		Ig18389_08E140C01_z1_2020_Methanoperedens_40_15	Mp plasmid	v6 host	FALSE
Ig18389_08E140C01_z1_2020_scaffold_624_46|Ig18389_08E140C01_z1_2020_Methanoperedens_40_15|Ig18389_08E140C01_z1_2020		Ig18389_08E140C01_z1_2020_Methanoperedens_40_15	Mp plasmid	v6 host	FALSE
Ig18389_08E140C01_z1_2020_scaffold_624_47|Ig18389_08E140C01_z1_2020_Methanoperedens_40_15|Ig18389_08E140C01_z1_2020		Ig18389_08E140C01_z1_2020_Methanoperedens_40_15	Mp plasmid	v6 host	FALSE
Ig18389_08E140C01_z1_2020_scaffold_640_2|Ig18389_08E140C01_z1_2020_Methanoperedens_40_15|Ig18389_08E140C01_z1_2020		Ig18389_08E140C01_z1_2020_Methanoperedens_40_15	Mp plasmid	v6 host	FALSE
Ig18389_08E140C01_z1_2020_scaffold_640_26|Ig18389_08E140C01_z1_2020_Methanoperedens_40_15|Ig18389_08E140C01_z1_2020		Ig18389_08E140C01_z1_2020_Methanoperedens_40_15	Mp plasmid	v6 host	FALSE
Ig18389_08E140C01_z1_2020_scaffold_640_27|Ig18389_08E140C01_z1_2020_Methanoperedens_40_15|Ig18389_08E140C01_z1_2020		Ig18389_08E140C01_z1_2020_Methanoperedens_40_15	Mp plasmid	v6 host	FALSE
Ig18389_08E140C01_z1_2020_scaffold_640_29|Ig18389_08E140C01_z1_2020_Methanoperedens_40_15|Ig18389_08E140C01_z1_2020		Ig18389_08E140C01_z1_2020_Methanoperedens_40_15	Mp plasmid	v6 host	FALSE
Ig18389_08E140C01_z1_2020_scaffold_645_34|Ig18389_08E140C01_z1_2020_Methanoperedens_40_15|Ig18389_08E140C01_z1_2020		Ig18389_08E140C01_z1_2020_Methanoperedens_40_15	Mp plasmid	v6 host	FALSE
Ig18389_08E140C01_z1_2020_scaffold_667_14|Ig18389_08E140C01_z1_2020_Methanoperedens_40_15|Ig18389_08E140C01_z1_2020		Ig18389_08E140C01_z1_2020_Methanoperedens_40_15	Mp plasmid	v6 host	FALSE
Ig18389_08E140C01_z1_2020_scaffold_730_36|Ig18389_08E140C01_z1_2020_Methanoperedens_40_15|Ig18389_08E140C01_z1_2020		Ig18389_08E140C01_z1_2020_Methanoperedens_40_15	Mp plasmid	v6 host	FALSE
Ig18389_08E140C01_z1_2020_scaffold_750_22|Ig18389_08E140C01_z1_2020_Methanoperedens_40_15|Ig18389_08E140C01_z1_2020		Ig18389_08E140C01_z1_2020_Methanoperedens_40_15	Mp plasmid	v6 host	FALSE
Ig18389_08E140C01_z1_2020_scaffold_750_23|Ig18389_08E140C01_z1_2020_Methanoperedens_40_15|Ig18389_08E140C01_z1_2020		Ig18389_08E140C01_z1_2020_Methanoperedens_40_15	Mp plasmid	v6 host	FALSE
Ig18389_08E140C01_z1_2020_scaffold_750_24|Ig18389_08E140C01_z1_2020_Methanoperedens_40_15|Ig18389_08E140C01_z1_2020		Ig18389_08E140C01_z1_2020_Methanoperedens_40_15	Mp plasmid	v6 host	FALSE
Ig18389_08E140C01_z1_2020_scaffold_764_2|Ig18389_08E140C01_z1_2020_Methanoperedens_40_15|Ig18389_08E140C01_z1_2020		Ig18389_08E140C01_z1_2020_Methanoperedens_40_15	Mp plasmid	v6 host	FALSE
Ig18389_08E140C01_z1_2020_scaffold_764_9|Ig18389_08E140C01_z1_2020_Methanoperedens_40_15|Ig18389_08E140C01_z1_2020		Ig18389_08E140C01_z1_2020_Methanoperedens_40_15	Mp plasmid	v6 host	FALSE
Ig18389_08E140C01_z1_2020_scaffold_764_10|Ig18389_08E140C01_z1_2020_Methanoperedens_40_15|Ig18389_08E140C01_z1_2020		Ig18389_08E140C01_z1_2020_Methanoperedens_40_15	Mp plasmid	v6 host	FALSE
Ig18389_08E140C01_z1_2020_scaffold_764_11|Ig18389_08E140C01_z1_2020_Methanoperedens_40_15|Ig18389_08E140C01_z1_2020		Ig18389_08E140C01_z1_2020_Methanoperedens_40_15	Mp plasmid	v6 host	FALSE
Ig18389_08E140C01_z1_2020_scaffold_764_12|Ig18389_08E140C01_z1_2020_Methanoperedens_40_15|Ig18389_08E140C01_z1_2020		Ig18389_08E140C01_z1_2020_Methanoperedens_40_15	Mp plasmid	v6 host	FALSE
Ig18389_08E140C01_z1_2020_scaffold_764_13|Ig18389_08E140C01_z1_2020_Methanoperedens_40_15|Ig18389_08E140C01_z1_2020		Ig18389_08E140C01_z1_2020_Methanoperedens_40_15	Mp plasmid	v6 host	FALSE
Ig18389_08E140C01_z1_2020_scaffold_764_24|Ig18389_08E140C01_z1_2020_Methanoperedens_40_15|Ig18389_08E140C01_z1_2020		Ig18389_08E140C01_z1_2020_Methanoperedens_40_15	Mp plasmid	v6 host	FALSE
Ig18389_08E140C01_z1_2020_scaffold_764_25|Ig18389_08E140C01_z1_2020_Methanoperedens_40_15|Ig18389_08E140C01_z1_2020		Ig18389_08E140C01_z1_2020_Methanoperedens_40_15	Mp plasmid	v6 host	FALSE
Ig18389_08E140C01_z1_2020_scaffold_764_27|Ig18389_08E140C01_z1_2020_Methanoperedens_40_15|Ig18389_08E140C01_z1_2020		Ig18389_08E140C01_z1_2020_Methanoperedens_40_15	Mp plasmid	v6 host	FALSE
Ig18389_08E140C01_z1_2020_scaffold_764_30|Ig18389_08E140C01_z1_2020_Methanoperedens_40_15|Ig18389_08E140C01_z1_2020		Ig18389_08E140C01_z1_2020_Methanoperedens_40_15	Mp plasmid	v6 host	FALSE
Ig18389_08E140C01_z1_2020_scaffold_764_31|Ig18389_08E140C01_z1_2020_Methanoperedens_40_15|Ig18389_08E140C01_z1_2020		Ig18389_08E140C01_z1_2020_Methanoperedens_40_15	Mp plasmid	v6 host	FALSE
Ig18389_08E140C01_z1_2020_scaffold_764_37|Ig18389_08E140C01_z1_2020_Methanoperedens_40_15|Ig18389_08E140C01_z1_2020		Ig18389_08E140C01_z1_2020_Methanoperedens_40_15	Mp plasmid	v6 host	FALSE
Ig18389_08E140C01_z1_2020_scaffold_775_7|Ig18389_08E140C01_z1_2020_Methanoperedens_40_15|Ig18389_08E140C01_z1_2020		Ig18389_08E140C01_z1_2020_Methanoperedens_40_15	Mp plasmid	v6 host	FALSE
Ig18389_08E140C01_z1_2020_scaffold_775_9|Ig18389_08E140C01_z1_2020_Methanoperedens_40_15|Ig18389_08E140C01_z1_2020		Ig18389_08E140C01_z1_2020_Methanoperedens_40_15	Mp plasmid	v6 host	FALSE
Ig18389_08E140C01_z1_2020_scaffold_778_1|Ig18389_08E140C01_z1_2020_Methanoperedens_40_15|Ig18389_08E140C01_z1_2020		Ig18389_08E140C01_z1_2020_Methanoperedens_40_15	Mp plasmid	v6 host	FALSE
Ig18389_08E140C01_z1_2020_scaffold_778_5|Ig18389_08E140C01_z1_2020_Methanoperedens_40_15|Ig18389_08E140C01_z1_2020		Ig18389_08E140C01_z1_2020_Methanoperedens_40_15	Mp plasmid	v6 host	FALSE
Ig18389_08E140C01_z1_2020_scaffold_778_11|Ig18389_08E140C01_z1_2020_Methanoperedens_40_15|Ig18389_08E140C01_z1_2020		Ig18389_08E140C01_z1_2020_Methanoperedens_40_15	Mp plasmid	v6 host	FALSE
Ig18389_08E140C01_z1_2020_scaffold_778_33|Ig18389_08E140C01_z1_2020_Methanoperedens_40_15|Ig18389_08E140C01_z1_2020		Ig18389_08E140C01_z1_2020_Methanoperedens_40_15	Mp plasmid	v6 host	FALSE
Ig18389_08E140C01_z1_2020_scaffold_793_1|Ig18389_08E140C01_z1_2020_Methanoperedens_40_15|Ig18389_08E140C01_z1_2020		Ig18389_08E140C01_z1_2020_Methanoperedens_40_15	Mp plasmid	v6 host	FALSE
Ig18389_08E140C01_z1_2020_scaffold_793_31|Ig18389_08E140C01_z1_2020_Methanoperedens_40_15|Ig18389_08E140C01_z1_2020		Ig18389_08E140C01_z1_2020_Methanoperedens_40_15	Mp plasmid	v6 host	FALSE
Ig18389_08E140C01_z1_2020_scaffold_802_3|Ig18389_08E140C01_z1_2020_Methanoperedens_40_15|Ig18389_08E140C01_z1_2020		Ig18389_08E140C01_z1_2020_Methanoperedens_40_15	Mp plasmid	v6 host	FALSE
Ig18389_08E140C01_z1_2020_scaffold_802_4|Ig18389_08E140C01_z1_2020_Methanoperedens_40_15|Ig18389_08E140C01_z1_2020		Ig18389_08E140C01_z1_2020_Methanoperedens_40_15	Mp plasmid	v6 host	FALSE
Ig18389_08E140C01_z1_2020_scaffold_802_7|Ig18389_08E140C01_z1_2020_Methanoperedens_40_15|Ig18389_08E140C01_z1_2020		Ig18389_08E140C01_z1_2020_Methanoperedens_40_15	Mp plasmid	v6 host	FALSE
Ig18389_08E140C01_z1_2020_scaffold_803_11|Ig18389_08E140C01_z1_2020_Methanoperedens_40_15|Ig18389_08E140C01_z1_2020		Ig18389_08E140C01_z1_2020_Methanoperedens_40_15	Mp plasmid	v6 host	FALSE
Ig18389_08E140C01_z1_2020_scaffold_803_18|Ig18389_08E140C01_z1_2020_Methanoperedens_40_15|Ig18389_08E140C01_z1_2020		Ig18389_08E140C01_z1_2020_Methanoperedens_40_15	Mp plasmid	v6 host	FALSE
Ig18389_08E140C01_z1_2020_scaffold_803_30|Ig18389_08E140C01_z1_2020_Methanoperedens_40_15|Ig18389_08E140C01_z1_2020		Ig18389_08E140C01_z1_2020_Methanoperedens_40_15	Mp plasmid	v6 host	FALSE
Ig18389_08E140C01_z1_2020_scaffold_859_11|Ig18389_08E140C01_z1_2020_Methanoperedens_40_15|Ig18389_08E140C01_z1_2020		Ig18389_08E140C01_z1_2020_Methanoperedens_40_15	Mp plasmid	v6 host	FALSE
Ig18389_08E140C01_z1_2020_scaffold_859_17|Ig18389_08E140C01_z1_2020_Methanoperedens_40_15|Ig18389_08E140C01_z1_2020		Ig18389_08E140C01_z1_2020_Methanoperedens_40_15	Mp plasmid	v6 host	FALSE
Ig18389_08E140C01_z1_2020_scaffold_859_26|Ig18389_08E140C01_z1_2020_Methanoperedens_40_15|Ig18389_08E140C01_z1_2020		Ig18389_08E140C01_z1_2020_Methanoperedens_40_15	Mp plasmid	v6 host	FALSE
Ig18389_08E140C01_z1_2020_scaffold_896_39|Ig18389_08E140C01_z1_2020_Methanoperedens_40_15|Ig18389_08E140C01_z1_2020		Ig18389_08E140C01_z1_2020_Methanoperedens_40_15	Mp plasmid	v6 host	FALSE
Ig18389_08E140C01_z1_2020_scaffold_917_23|Ig18389_08E140C01_z1_2020_Methanoperedens_40_15|Ig18389_08E140C01_z1_2020		Ig18389_08E140C01_z1_2020_Methanoperedens_40_15	Mp plasmid	v6 host	FALSE
Ig18389_08E140C01_z1_2020_scaffold_33415_1|Ig18389_08E140C01_z1_2020_Methanoperedens_40_15|Ig18389_08E140C01_z1_2020		Ig18389_08E140C01_z1_2020_Methanoperedens_40_15	Mp plasmid	v6 host	FALSE
Ig18389_08E140C01_z1_2020_scaffold_33415_2|Ig18389_08E140C01_z1_2020_Methanoperedens_40_15|Ig18389_08E140C01_z1_2020		Ig18389_08E140C01_z1_2020_Methanoperedens_40_15	Mp plasmid	v6 host	FALSE
Ig18389_08E140C01_z1_2020_scaffold_33415_3|Ig18389_08E140C01_z1_2020_Methanoperedens_40_15|Ig18389_08E140C01_z1_2020		Ig18389_08E140C01_z1_2020_Methanoperedens_40_15	Mp plasmid	v6 host	FALSE
Ig18389_08E140C01_z1_2020_scaffold_33415_4|Ig18389_08E140C01_z1_2020_Methanoperedens_40_15|Ig18389_08E140C01_z1_2020		Ig18389_08E140C01_z1_2020_Methanoperedens_40_15	Mp plasmid	v6 host	FALSE
Ig18389_08E140C01_z1_2020_scaffold_40442_1|Ig18389_08E140C01_z1_2020_Methanoperedens_40_15|Ig18389_08E140C01_z1_2020		Ig18389_08E140C01_z1_2020_Methanoperedens_40_15	Mp plasmid	v6 host	FALSE
Ig18389_08E140C01_z1_2020_scaffold_6993_3|Ig18389_08E140C01_z1_2020_Methanoperedens_40_15|Ig18389_08E140C01_z1_2020		Ig18389_08E140C01_z1_2020_Methanoperedens_40_15	Mp plasmid	v6 host	FALSE
Ig18389_08E140C01_z1_2020_scaffold_2092_2|Ig18389_08E140C01_z1_2020_Methanoperedens_40_15|Ig18389_08E140C01_z1_2020		Ig18389_08E140C01_z1_2020_Methanoperedens_40_15	Mp plasmid	v6 host	FALSE
Ig18389_08E140C01_z1_2020_scaffold_2138_7|Ig18389_08E140C01_z1_2020_Methanoperedens_40_15|Ig18389_08E140C01_z1_2020		Ig18389_08E140C01_z1_2020_Methanoperedens_40_15	Mp plasmid	v6 host	FALSE
Ig18389_08E140C01_z1_2020_scaffold_2415_4|Ig18389_08E140C01_z1_2020_Methanoperedens_40_15|Ig18389_08E140C01_z1_2020		Ig18389_08E140C01_z1_2020_Methanoperedens_40_15	Mp plasmid	v6 host	FALSE
Ig18389_08E140C01_z1_2020_scaffold_2736_4|Ig18389_08E140C01_z1_2020_Methanoperedens_40_15|Ig18389_08E140C01_z1_2020		Ig18389_08E140C01_z1_2020_Methanoperedens_40_15	Mp plasmid	v6 host	FALSE
Ig18389_08E140C01_z1_2020_scaffold_2798_8|Ig18389_08E140C01_z1_2020_Methanoperedens_40_15|Ig18389_08E140C01_z1_2020		Ig18389_08E140C01_z1_2020_Methanoperedens_40_15	Mp plasmid	v6 host	FALSE
Ig18389_08E140C01_z1_2020_scaffold_45900_1|Ig18389_08E140C01_z1_2020_Methanoperedens_40_15|Ig18389_08E140C01_z1_2020		Ig18389_08E140C01_z1_2020_Methanoperedens_40_15	Mp plasmid	v6 host	FALSE
Ig18389_08E140C01_z1_2020_scaffold_45900_4|Ig18389_08E140C01_z1_2020_Methanoperedens_40_15|Ig18389_08E140C01_z1_2020		Ig18389_08E140C01_z1_2020_Methanoperedens_40_15	Mp plasmid	v6 host	FALSE
Ig18389_08E140C01_z1_2020_scaffold_21036_1|Ig18389_08E140C01_z1_2020_Methanoperedens_40_15|Ig18389_08E140C01_z1_2020		Ig18389_08E140C01_z1_2020_Methanoperedens_40_15	Mp plasmid	v6 host	FALSE
Ig18389_08E140C01_z1_2020_scaffold_32701_1|Ig18389_08E140C01_z1_2020_Methanoperedens_40_15|Ig18389_08E140C01_z1_2020	subfam2893	Ig18389_08E140C01_z1_2020_Methanoperedens_40_15	Mp plasmid	v6 host	FALSE	subfam2893	PF04645.12|PF13592.6	DUF603 HTH_33
Ig18389_08E140C01_z1_2020_scaffold_32701_2|Ig18389_08E140C01_z1_2020_Methanoperedens_40_15|Ig18389_08E140C01_z1_2020	subfam0269	Ig18389_08E140C01_z1_2020_Methanoperedens_40_15	Mp plasmid	v6 host	FALSE	subfam0269	PF07592.11	DDE_Tnp_ISAZ013
Ig18389_08E140C01_z1_2020_scaffold_10644_1|Ig18389_08E140C01_z1_2020_Methanoperedens_40_15|Ig18389_08E140C01_z1_2020	subfam2200	Ig18389_08E140C01_z1_2020_Methanoperedens_40_15	Mp plasmid	v6 host	FALSE	subfam2200	PF16363.5	GDP_Man_Dehyd
Ig18389_08E140C01_z1_2020_scaffold_10644_2|Ig18389_08E140C01_z1_2020_Methanoperedens_40_15|Ig18389_08E140C01_z1_2020	subfam7101	Ig18389_08E140C01_z1_2020_Methanoperedens_40_15	Mp plasmid	v6 host	FALSE	subfam7101	PF04326.14|PF13749.6	AlbA_2 HATPase_c_4
Ig18389_08E140C01_z1_2020_scaffold_10644_3|Ig18389_08E140C01_z1_2020_Methanoperedens_40_15|Ig18389_08E140C01_z1_2020	subfam2702	Ig18389_08E140C01_z1_2020_Methanoperedens_40_15	Mp plasmid	v6 host	FALSE	subfam2702	PF13506.6	Glyco_transf_21
Ig18389_08E140C01_z1_2020_scaffold_10710_3|Ig18389_08E140C01_z1_2020_Methanoperedens_40_15|Ig18389_08E140C01_z1_2020	subfam1608	Ig18389_08E140C01_z1_2020_Methanoperedens_40_15	Mp plasmid	v6 host	FALSE	subfam1608	PF10049.9	DUF2283
Ig18389_08E140C01_z1_2020_scaffold_10710_4|Ig18389_08E140C01_z1_2020_Methanoperedens_40_15|Ig18389_08E140C01_z1_2020	subfam6626	Ig18389_08E140C01_z1_2020_Methanoperedens_40_15	Mp plasmid	v6 host	FALSE	subfam6626	PF14076.6	DUF4258
Ig18389_08E140C01_z1_2020_scaffold_10710_5|Ig18389_08E140C01_z1_2020_Methanoperedens_40_15|Ig18389_08E140C01_z1_2020	subfam2186	Ig18389_08E140C01_z1_2020_Methanoperedens_40_15	Mp plasmid	v6 host	FALSE	subfam2186	PF03706.13	LPG_synthase_TM
Ig18389_08E140C01_z1_2020_scaffold_10710_6|Ig18389_08E140C01_z1_2020_Methanoperedens_40_15|Ig18389_08E140C01_z1_2020	subfam5051	Ig18389_08E140C01_z1_2020_Methanoperedens_40_15	Mp plasmid	v6 host	FALSE	subfam5051	PF03706.13	LPG_synthase_TM
Ig18389_08E140C01_z1_2020_scaffold_28595_1|Ig18389_08E140C01_z1_2020_Methanoperedens_40_15|Ig18389_08E140C01_z1_2020	subfam7739	Ig18389_08E140C01_z1_2020_Methanoperedens_40_15	Mp plasmid	v6 host	FALSE
Ig18389_08E140C01_z1_2020_scaffold_27144_1|Ig18389_08E140C01_z1_2020_Methanoperedens_40_15|Ig18389_08E140C01_z1_2020	subfam3885	Ig18389_08E140C01_z1_2020_Methanoperedens_40_15	Mp plasmid	v6 host	FALSE
Ig18389_08E140C01_z1_2020_scaffold_27969_1|Ig18389_08E140C01_z1_2020_Methanoperedens_40_15|Ig18389_08E140C01_z1_2020	subfam7406	Ig18389_08E140C01_z1_2020_Methanoperedens_40_15	Mp plasmid	v6 host	FALSE	subfam7406	PF06848.11	Disaggr_repeat
Ig18389_08E140C01_z1_2020_scaffold_19007_1|Ig18389_08E140C01_z1_2020_Methanoperedens_40_15|Ig18389_08E140C01_z1_2020	subfam1652	Ig18389_08E140C01_z1_2020_Methanoperedens_40_15	Mp plasmid	v6 host	FALSE
Ig18389_08E140C01_z1_2020_scaffold_19007_2|Ig18389_08E140C01_z1_2020_Methanoperedens_40_15|Ig18389_08E140C01_z1_2020	subfam7173	Ig18389_08E140C01_z1_2020_Methanoperedens_40_15	Mp plasmid	v6 host	FALSE
Ig18389_08E140C01_z1_2020_scaffold_19028_1|Ig18389_08E140C01_z1_2020_Methanoperedens_40_15|Ig18389_08E140C01_z1_2020	subfam8172	Ig18389_08E140C01_z1_2020_Methanoperedens_40_15	Mp plasmid	v6 host	FALSE	subfam8172	PF13447.6|PF02335.15|PF03264.14|PF13447.6	Multi-haem_cyto Cytochrom_C552 Cytochrom_NNT Multi-haem_cyto
Ig18389_08E140C01_z1_2020_scaffold_19028_2|Ig18389_08E140C01_z1_2020_Methanoperedens_40_15|Ig18389_08E140C01_z1_2020	subfam3154	Ig18389_08E140C01_z1_2020_Methanoperedens_40_15	Mp plasmid	v6 host	FALSE	subfam3154	PF12985.7	DUF3869
Ig18389_08E140C01_z1_2020_scaffold_19518_1|Ig18389_08E140C01_z1_2020_Methanoperedens_40_15|Ig18389_08E140C01_z1_2020	subfam6612	Ig18389_08E140C01_z1_2020_Methanoperedens_40_15	Mp plasmid	v6 host	FALSE
Ig18389_08E140C01_z1_2020_scaffold_16144_1|Ig18389_08E140C01_z1_2020_Methanoperedens_40_15|Ig18389_08E140C01_z1_2020	subfam7739	Ig18389_08E140C01_z1_2020_Methanoperedens_40_15	Mp plasmid	v6 host	FALSE
Ig18389_08E140C01_z1_2020_scaffold_16144_3|Ig18389_08E140C01_z1_2020_Methanoperedens_40_15|Ig18389_08E140C01_z1_2020	subfam3788	Ig18389_08E140C01_z1_2020_Methanoperedens_40_15	Mp plasmid	v6 host	FALSE	subfam3788	PF15919.5	HicB_lk_antitox
Ig18389_08E140C01_z1_2020_scaffold_16144_4|Ig18389_08E140C01_z1_2020_Methanoperedens_40_15|Ig18389_08E140C01_z1_2020	subfam8086	Ig18389_08E140C01_z1_2020_Methanoperedens_40_15	Mp plasmid	v6 host	FALSE	subfam8086	PF08972.11	DUF1902
Ig18389_08E140C01_z1_2020_scaffold_16144_5|Ig18389_08E140C01_z1_2020_Methanoperedens_40_15|Ig18389_08E140C01_z1_2020	subfam6633	Ig18389_08E140C01_z1_2020_Methanoperedens_40_15	Mp plasmid	v6 host	FALSE	subfam6633	PF01850.21	PIN
Ig18389_08E140C01_z1_2020_scaffold_16144_6|Ig18389_08E140C01_z1_2020_Methanoperedens_40_15|Ig18389_08E140C01_z1_2020	subfam0794	Ig18389_08E140C01_z1_2020_Methanoperedens_40_15	Mp plasmid	v6 host	FALSE
Ig18389_08E140C01_z1_2020_scaffold_17264_1|Ig18389_08E140C01_z1_2020_Methanoperedens_40_15|Ig18389_08E140C01_z1_2020	subfam4608	Ig18389_08E140C01_z1_2020_Methanoperedens_40_15	Mp plasmid	v6 host	FALSE	subfam4608	PF03142.15	Chitin_synth_2
Ig18389_08E140C01_z1_2020_scaffold_17264_2|Ig18389_08E140C01_z1_2020_Methanoperedens_40_15|Ig18389_08E140C01_z1_2020	subfam4674	Ig18389_08E140C01_z1_2020_Methanoperedens_40_15	Mp plasmid	v6 host	FALSE
Ig18389_08E140C01_z1_2020_scaffold_17264_3|Ig18389_08E140C01_z1_2020_Methanoperedens_40_15|Ig18389_08E140C01_z1_2020	subfam2308	Ig18389_08E140C01_z1_2020_Methanoperedens_40_15	Mp plasmid	v6 host	FALSE
Ig18389_08E140C01_z1_2020_scaffold_15477_3|Ig18389_08E140C01_z1_2020_Methanoperedens_40_15|Ig18389_08E140C01_z1_2020	subfam7101	Ig18389_08E140C01_z1_2020_Methanoperedens_40_15	Mp plasmid	v6 host	FALSE	subfam7101	PF04326.14|PF13749.6	AlbA_2 HATPase_c_4
Ig18389_08E140C01_z1_2020_scaffold_15731_2|Ig18389_08E140C01_z1_2020_Methanoperedens_40_15|Ig18389_08E140C01_z1_2020	subfam2363	Ig18389_08E140C01_z1_2020_Methanoperedens_40_15	Mp plasmid	v6 host	FALSE	subfam2363	PF01935.17|PF05872.12	DUF87 DUF853
Ig18389_08E140C01_z1_2020_scaffold_12328_1|Ig18389_08E140C01_z1_2020_Methanoperedens_40_15|Ig18389_08E140C01_z1_2020	subfam8170	Ig18389_08E140C01_z1_2020_Methanoperedens_40_15	Mp plasmid	v6 host	FALSE	subfam8170	PF14592.6|PF05048.13|PF05048.13	Chondroitinas_B NosD NosD
Ig18389_08E140C01_z1_2020_scaffold_12886_1|Ig18389_08E140C01_z1_2020_Methanoperedens_40_15|Ig18389_08E140C01_z1_2020	subfam6558	Ig18389_08E140C01_z1_2020_Methanoperedens_40_15	Mp plasmid	v6 host	FALSE	subfam6558	PF07895.11	DUF1673
Ig18389_08E140C01_z1_2020_scaffold_12886_2|Ig18389_08E140C01_z1_2020_Methanoperedens_40_15|Ig18389_08E140C01_z1_2020	subfam6558	Ig18389_08E140C01_z1_2020_Methanoperedens_40_15	Mp plasmid	v6 host	FALSE	subfam6558	PF07895.11	DUF1673
Ig18389_08E140C01_z1_2020_scaffold_12886_3|Ig18389_08E140C01_z1_2020_Methanoperedens_40_15|Ig18389_08E140C01_z1_2020	subfam2811	Ig18389_08E140C01_z1_2020_Methanoperedens_40_15	Mp plasmid	v6 host	FALSE
Ig18389_08E140C01_z1_2020_scaffold_12886_4|Ig18389_08E140C01_z1_2020_Methanoperedens_40_15|Ig18389_08E140C01_z1_2020	subfam3687	Ig18389_08E140C01_z1_2020_Methanoperedens_40_15	Mp plasmid	v6 host	FALSE
Ig18389_08E140C01_z1_2020_scaffold_12886_5|Ig18389_08E140C01_z1_2020_Methanoperedens_40_15|Ig18389_08E140C01_z1_2020	subfam1086	Ig18389_08E140C01_z1_2020_Methanoperedens_40_15	Mp plasmid	v6 host	FALSE	subfam1086	PF15731.5	MqsA_antitoxin
Ig18389_08E140C01_z1_2020_scaffold_12886_6|Ig18389_08E140C01_z1_2020_Methanoperedens_40_15|Ig18389_08E140C01_z1_2020	subfam5466	Ig18389_08E140C01_z1_2020_Methanoperedens_40_15	Mp plasmid	v6 host	FALSE	subfam5466	PF09946.9	DUF2178
Ig18389_08E140C01_z1_2020_scaffold_11178_1|Ig18389_08E140C01_z1_2020_Methanoperedens_40_15|Ig18389_08E140C01_z1_2020	subfam0342	Ig18389_08E140C01_z1_2020_Methanoperedens_40_15	Mp plasmid	v6 host	FALSE	subfam0342	PF06381.11	DUF1073
Ig18389_08E140C01_z1_2020_scaffold_11178_2|Ig18389_08E140C01_z1_2020_Methanoperedens_40_15|Ig18389_08E140C01_z1_2020	subfam7674	Ig18389_08E140C01_z1_2020_Methanoperedens_40_15	Mp plasmid	v6 host	FALSE	subfam7674	PF09979.9	DUF2213
Ig18389_08E140C01_z1_2020_scaffold_11300_1|Ig18389_08E140C01_z1_2020_Methanoperedens_40_15|Ig18389_08E140C01_z1_2020	subfam3154	Ig18389_08E140C01_z1_2020_Methanoperedens_40_15	Mp plasmid	v6 host	FALSE	subfam3154	PF12985.7	DUF3869
Ig18389_08E140C01_z1_2020_scaffold_11300_2|Ig18389_08E140C01_z1_2020_Methanoperedens_40_15|Ig18389_08E140C01_z1_2020	subfam8172	Ig18389_08E140C01_z1_2020_Methanoperedens_40_15	Mp plasmid	v6 host	FALSE	subfam8172	PF13447.6|PF02335.15|PF03264.14|PF13447.6	Multi-haem_cyto Cytochrom_C552 Cytochrom_NNT Multi-haem_cyto
Ig18389_08E140C01_z1_2020_scaffold_11532_1|Ig18389_08E140C01_z1_2020_Methanoperedens_40_15|Ig18389_08E140C01_z1_2020	subfam2308	Ig18389_08E140C01_z1_2020_Methanoperedens_40_15	Mp plasmid	v6 host	FALSE
Ig18389_08E140C01_z1_2020_scaffold_11532_2|Ig18389_08E140C01_z1_2020_Methanoperedens_40_15|Ig18389_08E140C01_z1_2020	subfam3937	Ig18389_08E140C01_z1_2020_Methanoperedens_40_15	Mp plasmid	v6 host	FALSE
Ig18389_08E140C01_z1_2020_scaffold_11532_3|Ig18389_08E140C01_z1_2020_Methanoperedens_40_15|Ig18389_08E140C01_z1_2020	subfam2958	Ig18389_08E140C01_z1_2020_Methanoperedens_40_15	Mp plasmid	v6 host	FALSE
Ig18389_08E140C01_z1_2020_scaffold_11532_4|Ig18389_08E140C01_z1_2020_Methanoperedens_40_15|Ig18389_08E140C01_z1_2020	subfam0750	Ig18389_08E140C01_z1_2020_Methanoperedens_40_15	Mp plasmid	v6 host	FALSE	subfam0750	PF11602.8	NTPase_P4
Ig18389_08E140C01_z1_2020_scaffold_8681_1|Ig18389_08E140C01_z1_2020_Methanoperedens_40_15|Ig18389_08E140C01_z1_2020	subfam6345	Ig18389_08E140C01_z1_2020_Methanoperedens_40_15	Mp plasmid	v6 host	FALSE	subfam6345	PF17273.2|PF02914.15	DUF5338 DDE_2
Ig18389_08E140C01_z1_2020_scaffold_8681_2|Ig18389_08E140C01_z1_2020_Methanoperedens_40_15|Ig18389_08E140C01_z1_2020	subfam3458	Ig18389_08E140C01_z1_2020_Methanoperedens_40_15	Mp plasmid	v6 host	FALSE	subfam3458	PF01548.17|PF02371.16	DEDD_Tnp_IS110 Transposase_20
Ig18389_08E140C01_z1_2020_scaffold_8681_3|Ig18389_08E140C01_z1_2020_Methanoperedens_40_15|Ig18389_08E140C01_z1_2020	subfam1416	Ig18389_08E140C01_z1_2020_Methanoperedens_40_15	Mp plasmid	v6 host	FALSE	subfam1416	PF01824.18	MatK_N
Ig18389_08E140C01_z1_2020_scaffold_8689_1|Ig18389_08E140C01_z1_2020_Methanoperedens_40_15|Ig18389_08E140C01_z1_2020	subfam0818	Ig18389_08E140C01_z1_2020_Methanoperedens_40_15	Mp plasmid	v6 host	FALSE	subfam0818	PF10049.9	DUF2283
Ig18389_08E140C01_z1_2020_scaffold_8689_3|Ig18389_08E140C01_z1_2020_Methanoperedens_40_15|Ig18389_08E140C01_z1_2020	subfam6703	Ig18389_08E140C01_z1_2020_Methanoperedens_40_15	Mp plasmid	v6 host	FALSE
Ig18389_08E140C01_z1_2020_scaffold_8689_5|Ig18389_08E140C01_z1_2020_Methanoperedens_40_15|Ig18389_08E140C01_z1_2020	subfam4413	Ig18389_08E140C01_z1_2020_Methanoperedens_40_15	Mp plasmid	v6 host	FALSE	subfam4413	PF10047.9	DUF2281
Ig18389_08E140C01_z1_2020_scaffold_8689_6|Ig18389_08E140C01_z1_2020_Methanoperedens_40_15|Ig18389_08E140C01_z1_2020	subfam7739	Ig18389_08E140C01_z1_2020_Methanoperedens_40_15	Mp plasmid	v6 host	FALSE
Ig18389_08E140C01_z1_2020_scaffold_8721_1|Ig18389_08E140C01_z1_2020_Methanoperedens_40_15|Ig18389_08E140C01_z1_2020	subfam3788	Ig18389_08E140C01_z1_2020_Methanoperedens_40_15	Mp plasmid	v6 host	FALSE	subfam3788	PF15919.5	HicB_lk_antitox
Ig18389_08E140C01_z1_2020_scaffold_8721_2|Ig18389_08E140C01_z1_2020_Methanoperedens_40_15|Ig18389_08E140C01_z1_2020	subfam2287	Ig18389_08E140C01_z1_2020_Methanoperedens_40_15	Mp plasmid	v6 host	FALSE	subfam2287	PF07927.12	HicA_toxin
Ig18389_08E140C01_z1_2020_scaffold_8721_3|Ig18389_08E140C01_z1_2020_Methanoperedens_40_15|Ig18389_08E140C01_z1_2020	subfam8086	Ig18389_08E140C01_z1_2020_Methanoperedens_40_15	Mp plasmid	v6 host	FALSE	subfam8086	PF08972.11	DUF1902
Ig18389_08E140C01_z1_2020_scaffold_8721_4|Ig18389_08E140C01_z1_2020_Methanoperedens_40_15|Ig18389_08E140C01_z1_2020	subfam7959	Ig18389_08E140C01_z1_2020_Methanoperedens_40_15	Mp plasmid	v6 host	FALSE
Ig18389_08E140C01_z1_2020_scaffold_8721_5|Ig18389_08E140C01_z1_2020_Methanoperedens_40_15|Ig18389_08E140C01_z1_2020	subfam3937	Ig18389_08E140C01_z1_2020_Methanoperedens_40_15	Mp plasmid	v6 host	FALSE
Ig18389_08E140C01_z1_2020_scaffold_8721_6|Ig18389_08E140C01_z1_2020_Methanoperedens_40_15|Ig18389_08E140C01_z1_2020	subfam2308	Ig18389_08E140C01_z1_2020_Methanoperedens_40_15	Mp plasmid	v6 host	FALSE
Ig18389_08E140C01_z1_2020_scaffold_8721_7|Ig18389_08E140C01_z1_2020_Methanoperedens_40_15|Ig18389_08E140C01_z1_2020	subfam2364	Ig18389_08E140C01_z1_2020_Methanoperedens_40_15	Mp plasmid	v6 host	FALSE
Ig18389_08E140C01_z1_2020_scaffold_41869_2|Ig18389_08E140C01_z1_2020_Methanoperedens_40_15|Ig18389_08E140C01_z1_2020	subfam6062	Ig18389_08E140C01_z1_2020_Methanoperedens_40_15	Mp plasmid	v6 host	FALSE	subfam6062	PF13635.6	DUF4143
Ig18389_08E140C01_z1_2020_scaffold_5240_1|Ig18389_08E140C01_z1_2020_Methanoperedens_40_15|Ig18389_08E140C01_z1_2020	subfam4975	Ig18389_08E140C01_z1_2020_Methanoperedens_40_15	Mp plasmid	v6 host	FALSE
Ig18389_08E140C01_z1_2020_scaffold_5240_2|Ig18389_08E140C01_z1_2020_Methanoperedens_40_15|Ig18389_08E140C01_z1_2020	subfam2701	Ig18389_08E140C01_z1_2020_Methanoperedens_40_15	Mp plasmid	v6 host	FALSE
Ig18389_08E140C01_z1_2020_scaffold_5240_3|Ig18389_08E140C01_z1_2020_Methanoperedens_40_15|Ig18389_08E140C01_z1_2020	subfam5374	Ig18389_08E140C01_z1_2020_Methanoperedens_40_15	Mp plasmid	v6 host	FALSE
Ig18389_08E140C01_z1_2020_scaffold_5240_4|Ig18389_08E140C01_z1_2020_Methanoperedens_40_15|Ig18389_08E140C01_z1_2020	subfam8183	Ig18389_08E140C01_z1_2020_Methanoperedens_40_15	Mp plasmid	v6 host	FALSE
Ig18389_08E140C01_z1_2020_scaffold_5240_5|Ig18389_08E140C01_z1_2020_Methanoperedens_40_15|Ig18389_08E140C01_z1_2020	subfam7407	Ig18389_08E140C01_z1_2020_Methanoperedens_40_15	Mp plasmid	v6 host	FALSE
Ig18389_08E140C01_z1_2020_scaffold_5240_6|Ig18389_08E140C01_z1_2020_Methanoperedens_40_15|Ig18389_08E140C01_z1_2020	subfam2262	Ig18389_08E140C01_z1_2020_Methanoperedens_40_15	Mp plasmid	v6 host	FALSE
Ig18389_08E140C01_z1_2020_scaffold_5240_7|Ig18389_08E140C01_z1_2020_Methanoperedens_40_15|Ig18389_08E140C01_z1_2020	subfam0343	Ig18389_08E140C01_z1_2020_Methanoperedens_40_15	Mp plasmid	v6 host	FALSE	subfam0343	PF01835.19	MG2
Ig18389_08E140C01_z1_2020_scaffold_5240_8|Ig18389_08E140C01_z1_2020_Methanoperedens_40_15|Ig18389_08E140C01_z1_2020	subfam6298	Ig18389_08E140C01_z1_2020_Methanoperedens_40_15	Mp plasmid	v6 host	FALSE	subfam6298	PF07030.12	DUF1320
Ig18389_08E140C01_z1_2020_scaffold_5240_9|Ig18389_08E140C01_z1_2020_Methanoperedens_40_15|Ig18389_08E140C01_z1_2020	subfam3194	Ig18389_08E140C01_z1_2020_Methanoperedens_40_15	Mp plasmid	v6 host	FALSE	subfam3194	PF05709.11	Sipho_tail
Ig18389_08E140C01_z1_2020_scaffold_5240_10|Ig18389_08E140C01_z1_2020_Methanoperedens_40_15|Ig18389_08E140C01_z1_2020	subfam2624	Ig18389_08E140C01_z1_2020_Methanoperedens_40_15	Mp plasmid	v6 host	FALSE	subfam2624	PF05673.13|PF10443.9	DUF815 RNA12
Ig18389_08E140C01_z1_2020_scaffold_5784_1|Ig18389_08E140C01_z1_2020_Methanoperedens_40_15|Ig18389_08E140C01_z1_2020	subfam6088	Ig18389_08E140C01_z1_2020_Methanoperedens_40_15	Mp plasmid	v6 host	FALSE
Ig18389_08E140C01_z1_2020_scaffold_5784_2|Ig18389_08E140C01_z1_2020_Methanoperedens_40_15|Ig18389_08E140C01_z1_2020	subfam4029	Ig18389_08E140C01_z1_2020_Methanoperedens_40_15	Mp plasmid	v6 host	FALSE	subfam4029	PF10604.9	Polyketide_cyc2
Ig18389_08E140C01_z1_2020_scaffold_5784_4|Ig18389_08E140C01_z1_2020_Methanoperedens_40_15|Ig18389_08E140C01_z1_2020	subfam3710	Ig18389_08E140C01_z1_2020_Methanoperedens_40_15	Mp plasmid	v6 host	FALSE	subfam3710	PF02002.17	TFIIE_alpha
Ig18389_08E140C01_z1_2020_scaffold_5784_6|Ig18389_08E140C01_z1_2020_Methanoperedens_40_15|Ig18389_08E140C01_z1_2020	subfam6312	Ig18389_08E140C01_z1_2020_Methanoperedens_40_15	Mp plasmid	v6 host	FALSE	subfam6312	PF01478.18|PF06847.11	Peptidase_A24 Arc_PepC_II
Ig18389_08E140C01_z1_2020_scaffold_4332_1|Ig18389_08E140C01_z1_2020_Methanoperedens_40_15|Ig18389_08E140C01_z1_2020	subfam5699	Ig18389_08E140C01_z1_2020_Methanoperedens_40_15	Mp plasmid	v6 host	FALSE
Ig18389_08E140C01_z1_2020_scaffold_4332_2|Ig18389_08E140C01_z1_2020_Methanoperedens_40_15|Ig18389_08E140C01_z1_2020	subfam1563	Ig18389_08E140C01_z1_2020_Methanoperedens_40_15	Mp plasmid	v6 host	FALSE	subfam1563	PF02335.15|PF13447.6|PF13447.6|PF13447.6|PF03264.14|PF02335.15	Cytochrom_C552 Multi-haem_cyto Multi-haem_cyto Multi-haem_cyto Cytochrom_NNT Cytochrom_C552
Ig18389_08E140C01_z1_2020_scaffold_4332_3|Ig18389_08E140C01_z1_2020_Methanoperedens_40_15|Ig18389_08E140C01_z1_2020	subfam7173	Ig18389_08E140C01_z1_2020_Methanoperedens_40_15	Mp plasmid	v6 host	FALSE
Ig18389_08E140C01_z1_2020_scaffold_4425_1|Ig18389_08E140C01_z1_2020_Methanoperedens_40_15|Ig18389_08E140C01_z1_2020	subfam3820	Ig18389_08E140C01_z1_2020_Methanoperedens_40_15	Mp plasmid	v6 host	FALSE	subfam3820	PF10130.9	PIN_2
Ig18389_08E140C01_z1_2020_scaffold_4425_2|Ig18389_08E140C01_z1_2020_Methanoperedens_40_15|Ig18389_08E140C01_z1_2020	subfam0750	Ig18389_08E140C01_z1_2020_Methanoperedens_40_15	Mp plasmid	v6 host	FALSE	subfam0750	PF11602.8	NTPase_P4
Ig18389_08E140C01_z1_2020_scaffold_4425_3|Ig18389_08E140C01_z1_2020_Methanoperedens_40_15|Ig18389_08E140C01_z1_2020	subfam4674	Ig18389_08E140C01_z1_2020_Methanoperedens_40_15	Mp plasmid	v6 host	FALSE
Ig18389_08E140C01_z1_2020_scaffold_4425_4|Ig18389_08E140C01_z1_2020_Methanoperedens_40_15|Ig18389_08E140C01_z1_2020	subfam1770	Ig18389_08E140C01_z1_2020_Methanoperedens_40_15	Mp plasmid	v6 host	FALSE	subfam1770	PF13749.6	HATPase_c_4
Ig18389_08E140C01_z1_2020_scaffold_4425_5|Ig18389_08E140C01_z1_2020_Methanoperedens_40_15|Ig18389_08E140C01_z1_2020	subfam1518	Ig18389_08E140C01_z1_2020_Methanoperedens_40_15	Mp plasmid	v6 host	FALSE
Ig18389_08E140C01_z1_2020_scaffold_4425_6|Ig18389_08E140C01_z1_2020_Methanoperedens_40_15|Ig18389_08E140C01_z1_2020	subfam5933	Ig18389_08E140C01_z1_2020_Methanoperedens_40_15	Mp plasmid	v6 host	FALSE	subfam5933	PF14367.6	DUF4411
Ig18389_08E140C01_z1_2020_scaffold_4425_7|Ig18389_08E140C01_z1_2020_Methanoperedens_40_15|Ig18389_08E140C01_z1_2020	subfam8087	Ig18389_08E140C01_z1_2020_Methanoperedens_40_15	Mp plasmid	v6 host	FALSE	subfam8087	PF02697.14	VAPB_antitox
Ig18389_08E140C01_z1_2020_scaffold_4425_8|Ig18389_08E140C01_z1_2020_Methanoperedens_40_15|Ig18389_08E140C01_z1_2020	subfam0239	Ig18389_08E140C01_z1_2020_Methanoperedens_40_15	Mp plasmid	v6 host	FALSE	subfam0239	PF07592.11	DDE_Tnp_ISAZ013
Ig18389_08E140C01_z1_2020_scaffold_4425_9|Ig18389_08E140C01_z1_2020_Methanoperedens_40_15|Ig18389_08E140C01_z1_2020	subfam3117	Ig18389_08E140C01_z1_2020_Methanoperedens_40_15	Mp plasmid	v6 host	FALSE	subfam3117	PF08745.11	PIN_5
Ig18389_08E140C01_z1_2020_scaffold_4425_10|Ig18389_08E140C01_z1_2020_Methanoperedens_40_15|Ig18389_08E140C01_z1_2020	subfam2927	Ig18389_08E140C01_z1_2020_Methanoperedens_40_15	Mp plasmid	v6 host	FALSE	subfam2927	PF03683.13	UPF0175
Ig18389_08E140C01_z1_2020_scaffold_4425_11|Ig18389_08E140C01_z1_2020_Methanoperedens_40_15|Ig18389_08E140C01_z1_2020	subfam3867	Ig18389_08E140C01_z1_2020_Methanoperedens_40_15	Mp plasmid	v6 host	FALSE	subfam3867	PF07927.12	HicA_toxin
Ig18389_08E140C01_z1_2020_scaffold_4425_12|Ig18389_08E140C01_z1_2020_Methanoperedens_40_15|Ig18389_08E140C01_z1_2020	subfam6668	Ig18389_08E140C01_z1_2020_Methanoperedens_40_15	Mp plasmid	v6 host	FALSE	subfam6668	PF15919.5	HicB_lk_antitox
Ig18389_08E140C01_z1_2020_scaffold_4425_13|Ig18389_08E140C01_z1_2020_Methanoperedens_40_15|Ig18389_08E140C01_z1_2020	subfam0750	Ig18389_08E140C01_z1_2020_Methanoperedens_40_15	Mp plasmid	v6 host	FALSE	subfam0750	PF11602.8	NTPase_P4
Ig18389_08E140C01_z1_2020_scaffold_4425_14|Ig18389_08E140C01_z1_2020_Methanoperedens_40_15|Ig18389_08E140C01_z1_2020	subfam3820	Ig18389_08E140C01_z1_2020_Methanoperedens_40_15	Mp plasmid	v6 host	FALSE	subfam3820	PF10130.9	PIN_2
Ig18389_08E140C01_z1_2020_scaffold_4425_15|Ig18389_08E140C01_z1_2020_Methanoperedens_40_15|Ig18389_08E140C01_z1_2020	subfam4339	Ig18389_08E140C01_z1_2020_Methanoperedens_40_15	Mp plasmid	v6 host	FALSE
Ig18389_08E140C01_z1_2020_scaffold_4425_16|Ig18389_08E140C01_z1_2020_Methanoperedens_40_15|Ig18389_08E140C01_z1_2020	subfam2308	Ig18389_08E140C01_z1_2020_Methanoperedens_40_15	Mp plasmid	v6 host	FALSE
Ig18389_08E140C01_z1_2020_scaffold_4508_1|Ig18389_08E140C01_z1_2020_Methanoperedens_40_15|Ig18389_08E140C01_z1_2020	subfam4764	Ig18389_08E140C01_z1_2020_Methanoperedens_40_15	Mp plasmid	v6 host	FALSE
Ig18389_08E140C01_z1_2020_scaffold_4508_2|Ig18389_08E140C01_z1_2020_Methanoperedens_40_15|Ig18389_08E140C01_z1_2020	subfam4268	Ig18389_08E140C01_z1_2020_Methanoperedens_40_15	Mp plasmid	v6 host	FALSE	subfam4268	PF18766.1|PF06733.15|PF13307.6	SWI2_SNF2 DEAD_2 Helicase_C_2
Ig18389_08E140C01_z1_2020_scaffold_4508_3|Ig18389_08E140C01_z1_2020_Methanoperedens_40_15|Ig18389_08E140C01_z1_2020	subfam0346	Ig18389_08E140C01_z1_2020_Methanoperedens_40_15	Mp plasmid	v6 host	FALSE	subfam0346	PF02702.17|PF10412.9	KdpD TrwB_AAD_bind
Ig18389_08E140C01_z1_2020_scaffold_4508_4|Ig18389_08E140C01_z1_2020_Methanoperedens_40_15|Ig18389_08E140C01_z1_2020	subfam6785	Ig18389_08E140C01_z1_2020_Methanoperedens_40_15	Mp plasmid	v6 host	FALSE
Ig18389_08E140C01_z1_2020_scaffold_43042_1|Ig18389_08E140C01_z1_2020_Methanoperedens_40_15|Ig18389_08E140C01_z1_2020	subfam3010	Ig18389_08E140C01_z1_2020_Methanoperedens_40_15	Mp plasmid	v6 host	FALSE	subfam3010	PF07669.11	Eco57I
Ig18389_08E140C01_z1_2020_scaffold_43492_1|Ig18389_08E140C01_z1_2020_Methanoperedens_40_15|Ig18389_08E140C01_z1_2020	subfam0910	Ig18389_08E140C01_z1_2020_Methanoperedens_40_15	Mp plasmid	v6 host	FALSE	subfam0910	PF00708.18	Acylphosphatase
Ig18389_08E140C01_z1_2020_scaffold_43960_2|Ig18389_08E140C01_z1_2020_Methanoperedens_40_15|Ig18389_08E140C01_z1_2020	subfam7707	Ig18389_08E140C01_z1_2020_Methanoperedens_40_15	Mp plasmid	v6 host	FALSE	subfam7707	PF06865.11	Ppnp
Ig18389_08E140C01_z1_2020_scaffold_3117_2|Ig18389_08E140C01_z1_2020_Methanoperedens_40_15|Ig18389_08E140C01_z1_2020	subfam2700	Ig18389_08E140C01_z1_2020_Methanoperedens_40_15	Mp plasmid	v6 host	FALSE
Ig18389_08E140C01_z1_2020_scaffold_3117_3|Ig18389_08E140C01_z1_2020_Methanoperedens_40_15|Ig18389_08E140C01_z1_2020	subfam3185	Ig18389_08E140C01_z1_2020_Methanoperedens_40_15	Mp plasmid	v6 host	FALSE	subfam3185	PF00303.19	Thymidylat_synt
Ig18389_08E140C01_z1_2020_scaffold_3117_4|Ig18389_08E140C01_z1_2020_Methanoperedens_40_15|Ig18389_08E140C01_z1_2020	subfam5447	Ig18389_08E140C01_z1_2020_Methanoperedens_40_15	Mp plasmid	v6 host	FALSE	subfam5447	PF01789.16	PsbP
Ig18389_08E140C01_z1_2020_scaffold_3117_5|Ig18389_08E140C01_z1_2020_Methanoperedens_40_15|Ig18389_08E140C01_z1_2020	subfam3409	Ig18389_08E140C01_z1_2020_Methanoperedens_40_15	Mp plasmid	v6 host	FALSE	subfam3409	PF08123.13|PF03492.15	DOT1 Methyltransf_7
Ig18389_08E140C01_z1_2020_scaffold_3117_6|Ig18389_08E140C01_z1_2020_Methanoperedens_40_15|Ig18389_08E140C01_z1_2020	subfam3247	Ig18389_08E140C01_z1_2020_Methanoperedens_40_15	Mp plasmid	v6 host	FALSE	subfam3247	PF03099.19	BPL_LplA_LipB
Ig18389_08E140C01_z1_2020_scaffold_3117_7|Ig18389_08E140C01_z1_2020_Methanoperedens_40_15|Ig18389_08E140C01_z1_2020	subfam3246	Ig18389_08E140C01_z1_2020_Methanoperedens_40_15	Mp plasmid	v6 host	FALSE	subfam3246	PF01969.17	DUF111
Ig18389_08E140C01_z1_2020_scaffold_3117_8|Ig18389_08E140C01_z1_2020_Methanoperedens_40_15|Ig18389_08E140C01_z1_2020	subfam2860	Ig18389_08E140C01_z1_2020_Methanoperedens_40_15	Mp plasmid	v6 host	FALSE	subfam2860	PF02525.17	Flavodoxin_2
Ig18389_08E140C01_z1_2020_scaffold_3245_2|Ig18389_08E140C01_z1_2020_Methanoperedens_40_15|Ig18389_08E140C01_z1_2020	subfam2433	Ig18389_08E140C01_z1_2020_Methanoperedens_40_15	Mp plasmid	v6 host	FALSE	subfam2433	PF01493.19	GXGXG
Ig18389_08E140C01_z1_2020_scaffold_3245_3|Ig18389_08E140C01_z1_2020_Methanoperedens_40_15|Ig18389_08E140C01_z1_2020	subfam4058	Ig18389_08E140C01_z1_2020_Methanoperedens_40_15	Mp plasmid	v6 host	FALSE
Ig18389_08E140C01_z1_2020_scaffold_3245_4|Ig18389_08E140C01_z1_2020_Methanoperedens_40_15|Ig18389_08E140C01_z1_2020	subfam2974	Ig18389_08E140C01_z1_2020_Methanoperedens_40_15	Mp plasmid	v6 host	FALSE	subfam2974	PF01645.17	Glu_synthase
Ig18389_08E140C01_z1_2020_scaffold_3245_5|Ig18389_08E140C01_z1_2020_Methanoperedens_40_15|Ig18389_08E140C01_z1_2020	subfam6765	Ig18389_08E140C01_z1_2020_Methanoperedens_40_15	Mp plasmid	v6 host	FALSE	subfam6765	PF00310.21	GATase_2
Ig18389_08E140C01_z1_2020_scaffold_3245_6|Ig18389_08E140C01_z1_2020_Methanoperedens_40_15|Ig18389_08E140C01_z1_2020	subfam4711	Ig18389_08E140C01_z1_2020_Methanoperedens_40_15	Mp plasmid	v6 host	FALSE	subfam4711	PF00117.28	GATase
Ig18389_08E140C01_z1_2020_scaffold_3245_7|Ig18389_08E140C01_z1_2020_Methanoperedens_40_15|Ig18389_08E140C01_z1_2020	subfam5205	Ig18389_08E140C01_z1_2020_Methanoperedens_40_15	Mp plasmid	v6 host	FALSE	subfam5205	PF04024.12	PspC
Ig18389_08E140C01_z1_2020_scaffold_3245_8|Ig18389_08E140C01_z1_2020_Methanoperedens_40_15|Ig18389_08E140C01_z1_2020	subfam0864	Ig18389_08E140C01_z1_2020_Methanoperedens_40_15	Mp plasmid	v6 host	FALSE	subfam0864	PF13599.6	Pentapeptide_4
Ig18389_08E140C01_z1_2020_scaffold_3245_9|Ig18389_08E140C01_z1_2020_Methanoperedens_40_15|Ig18389_08E140C01_z1_2020	subfam7762	Ig18389_08E140C01_z1_2020_Methanoperedens_40_15	Mp plasmid	v6 host	FALSE	subfam7762	PF17255.2	EbsA
Ig18389_08E140C01_z1_2020_scaffold_3245_10|Ig18389_08E140C01_z1_2020_Methanoperedens_40_15|Ig18389_08E140C01_z1_2020	subfam5752	Ig18389_08E140C01_z1_2020_Methanoperedens_40_15	Mp plasmid	v6 host	FALSE	subfam5752	PF11167.8	DUF2953
Ig18389_08E140C01_z1_2020_scaffold_3245_11|Ig18389_08E140C01_z1_2020_Methanoperedens_40_15|Ig18389_08E140C01_z1_2020	subfam5969	Ig18389_08E140C01_z1_2020_Methanoperedens_40_15	Mp plasmid	v6 host	FALSE	subfam5969	PF09579.10	Spore_YtfJ
Ig18389_08E140C01_z1_2020_scaffold_3284_15|Ig18389_08E140C01_z1_2020_Methanoperedens_40_15|Ig18389_08E140C01_z1_2020	subfam4975	Ig18389_08E140C01_z1_2020_Methanoperedens_40_15	Mp plasmid	v6 host	FALSE
Ig18389_08E140C01_z1_2020_scaffold_3284_2|Ig18389_08E140C01_z1_2020_Methanoperedens_40_15|Ig18389_08E140C01_z1_2020	subfam7755	Ig18389_08E140C01_z1_2020_Methanoperedens_40_15	Mp plasmid	v6 host	FALSE
Ig18389_08E140C01_z1_2020_scaffold_3284_3|Ig18389_08E140C01_z1_2020_Methanoperedens_40_15|Ig18389_08E140C01_z1_2020	subfam3142	Ig18389_08E140C01_z1_2020_Methanoperedens_40_15	Mp plasmid	v6 host	FALSE
Ig18389_08E140C01_z1_2020_scaffold_3284_5|Ig18389_08E140C01_z1_2020_Methanoperedens_40_15|Ig18389_08E140C01_z1_2020	subfam7017	Ig18389_08E140C01_z1_2020_Methanoperedens_40_15	Mp plasmid	v6 host	FALSE	subfam7017	PF09820.9|PF10923.8	AAA-ATPase_like DUF2791
Ig18389_08E140C01_z1_2020_scaffold_3284_7|Ig18389_08E140C01_z1_2020_Methanoperedens_40_15|Ig18389_08E140C01_z1_2020	subfam3194	Ig18389_08E140C01_z1_2020_Methanoperedens_40_15	Mp plasmid	v6 host	FALSE	subfam3194	PF05709.11	Sipho_tail
Ig18389_08E140C01_z1_2020_scaffold_3284_8|Ig18389_08E140C01_z1_2020_Methanoperedens_40_15|Ig18389_08E140C01_z1_2020	subfam6298	Ig18389_08E140C01_z1_2020_Methanoperedens_40_15	Mp plasmid	v6 host	FALSE	subfam6298	PF07030.12	DUF1320
Ig18389_08E140C01_z1_2020_scaffold_3284_9|Ig18389_08E140C01_z1_2020_Methanoperedens_40_15|Ig18389_08E140C01_z1_2020	subfam0343	Ig18389_08E140C01_z1_2020_Methanoperedens_40_15	Mp plasmid	v6 host	FALSE	subfam0343	PF01835.19	MG2
Ig18389_08E140C01_z1_2020_scaffold_3284_10|Ig18389_08E140C01_z1_2020_Methanoperedens_40_15|Ig18389_08E140C01_z1_2020	subfam2262	Ig18389_08E140C01_z1_2020_Methanoperedens_40_15	Mp plasmid	v6 host	FALSE
Ig18389_08E140C01_z1_2020_scaffold_3284_11|Ig18389_08E140C01_z1_2020_Methanoperedens_40_15|Ig18389_08E140C01_z1_2020	subfam7407	Ig18389_08E140C01_z1_2020_Methanoperedens_40_15	Mp plasmid	v6 host	FALSE
Ig18389_08E140C01_z1_2020_scaffold_3284_12|Ig18389_08E140C01_z1_2020_Methanoperedens_40_15|Ig18389_08E140C01_z1_2020	subfam8183	Ig18389_08E140C01_z1_2020_Methanoperedens_40_15	Mp plasmid	v6 host	FALSE
Ig18389_08E140C01_z1_2020_scaffold_3284_13|Ig18389_08E140C01_z1_2020_Methanoperedens_40_15|Ig18389_08E140C01_z1_2020	subfam5374	Ig18389_08E140C01_z1_2020_Methanoperedens_40_15	Mp plasmid	v6 host	FALSE
Ig18389_08E140C01_z1_2020_scaffold_3284_14|Ig18389_08E140C01_z1_2020_Methanoperedens_40_15|Ig18389_08E140C01_z1_2020	subfam2701	Ig18389_08E140C01_z1_2020_Methanoperedens_40_15	Mp plasmid	v6 host	FALSE
Ig18389_08E140C01_z1_2020_scaffold_3561_1|Ig18389_08E140C01_z1_2020_Methanoperedens_40_15|Ig18389_08E140C01_z1_2020	subfam3182	Ig18389_08E140C01_z1_2020_Methanoperedens_40_15	Mp plasmid	v6 host	FALSE	subfam3182	PF13435.6|PF13447.6|PF03264.14	Cytochrome_C554 Multi-haem_cyto Cytochrom_NNT
Ig18389_08E140C01_z1_2020_scaffold_3561_2|Ig18389_08E140C01_z1_2020_Methanoperedens_40_15|Ig18389_08E140C01_z1_2020	subfam3182	Ig18389_08E140C01_z1_2020_Methanoperedens_40_15	Mp plasmid	v6 host	FALSE	subfam3182	PF13435.6|PF13447.6|PF03264.14	Cytochrome_C554 Multi-haem_cyto Cytochrom_NNT
Ig18389_08E140C01_z1_2020_scaffold_3561_3|Ig18389_08E140C01_z1_2020_Methanoperedens_40_15|Ig18389_08E140C01_z1_2020	subfam8172	Ig18389_08E140C01_z1_2020_Methanoperedens_40_15	Mp plasmid	v6 host	FALSE	subfam8172	PF13447.6|PF02335.15|PF03264.14|PF13447.6	Multi-haem_cyto Cytochrom_C552 Cytochrom_NNT Multi-haem_cyto
Ig18389_08E140C01_z1_2020_scaffold_3946_1|Ig18389_08E140C01_z1_2020_Methanoperedens_40_15|Ig18389_08E140C01_z1_2020	subfam0529	Ig18389_08E140C01_z1_2020_Methanoperedens_40_15	Mp plasmid	v6 host	FALSE	subfam0529	PF02547.15	Queuosine_synth
Ig18389_08E140C01_z1_2020_scaffold_3946_2|Ig18389_08E140C01_z1_2020_Methanoperedens_40_15|Ig18389_08E140C01_z1_2020	subfam1294	Ig18389_08E140C01_z1_2020_Methanoperedens_40_15	Mp plasmid	v6 host	FALSE	subfam1294	PF01242.19	PTPS
Ig18389_08E140C01_z1_2020_scaffold_3946_3|Ig18389_08E140C01_z1_2020_Methanoperedens_40_15|Ig18389_08E140C01_z1_2020	subfam0389	Ig18389_08E140C01_z1_2020_Methanoperedens_40_15	Mp plasmid	v6 host	FALSE
Ig18389_08E140C01_z1_2020_scaffold_3946_4|Ig18389_08E140C01_z1_2020_Methanoperedens_40_15|Ig18389_08E140C01_z1_2020	subfam3393	Ig18389_08E140C01_z1_2020_Methanoperedens_40_15	Mp plasmid	v6 host	FALSE	subfam3393	PF05854.11	MC1
Ig18389_08E140C01_z1_2020_scaffold_3946_5|Ig18389_08E140C01_z1_2020_Methanoperedens_40_15|Ig18389_08E140C01_z1_2020	subfam2823	Ig18389_08E140C01_z1_2020_Methanoperedens_40_15	Mp plasmid	v6 host	FALSE	subfam2823	PF00763.23|PF02882.19	THF_DHG_CYH THF_DHG_CYH_C
Ig18389_08E140C01_z1_2020_scaffold_3946_6|Ig18389_08E140C01_z1_2020_Methanoperedens_40_15|Ig18389_08E140C01_z1_2020	subfam0376	Ig18389_08E140C01_z1_2020_Methanoperedens_40_15	Mp plasmid	v6 host	FALSE	subfam0376	PF00464.19	SHMT
Ig18389_08E140C01_z1_2020_scaffold_3946_7|Ig18389_08E140C01_z1_2020_Methanoperedens_40_15|Ig18389_08E140C01_z1_2020	subfam0425	Ig18389_08E140C01_z1_2020_Methanoperedens_40_15	Mp plasmid	v6 host	FALSE	subfam0425	PF00551.19	Formyl_trans_N
Ig18389_08E140C01_z1_2020_scaffold_3946_8|Ig18389_08E140C01_z1_2020_Methanoperedens_40_15|Ig18389_08E140C01_z1_2020	subfam1383	Ig18389_08E140C01_z1_2020_Methanoperedens_40_15	Mp plasmid	v6 host	FALSE
Ig18389_08E140C01_z1_2020_scaffold_3946_9|Ig18389_08E140C01_z1_2020_Methanoperedens_40_15|Ig18389_08E140C01_z1_2020	subfam6464	Ig18389_08E140C01_z1_2020_Methanoperedens_40_15	Mp plasmid	v6 host	FALSE	subfam6464	PF02729.21|PF00185.24	OTCace_N OTCace
Ig18389_08E140C01_z1_2020_scaffold_1028_1|Ig18389_08E140C01_z1_2020_Methanoperedens_40_15|Ig18389_08E140C01_z1_2020	subfam5881	Ig18389_08E140C01_z1_2020_Methanoperedens_40_15	Mp plasmid	v6 host	FALSE	subfam5881	PF02570.15	CbiC
Ig18389_08E140C01_z1_2020_scaffold_1028_2|Ig18389_08E140C01_z1_2020_Methanoperedens_40_15|Ig18389_08E140C01_z1_2020	subfam2737	Ig18389_08E140C01_z1_2020_Methanoperedens_40_15	Mp plasmid	v6 host	FALSE	subfam2737	PF00590.20|PF00590.20	TP_methylase TP_methylase
Ig18389_08E140C01_z1_2020_scaffold_1028_3|Ig18389_08E140C01_z1_2020_Methanoperedens_40_15|Ig18389_08E140C01_z1_2020	subfam7763	Ig18389_08E140C01_z1_2020_Methanoperedens_40_15	Mp plasmid	v6 host	FALSE	subfam7763	PF11760.8|PF01890.16	CbiG_N CbiG_C
Ig18389_08E140C01_z1_2020_scaffold_1028_4|Ig18389_08E140C01_z1_2020_Methanoperedens_40_15|Ig18389_08E140C01_z1_2020	subfam2737	Ig18389_08E140C01_z1_2020_Methanoperedens_40_15	Mp plasmid	v6 host	FALSE	subfam2737	PF00590.20|PF00590.20	TP_methylase TP_methylase
Ig18389_08E140C01_z1_2020_scaffold_1028_5|Ig18389_08E140C01_z1_2020_Methanoperedens_40_15|Ig18389_08E140C01_z1_2020	subfam2093	Ig18389_08E140C01_z1_2020_Methanoperedens_40_15	Mp plasmid	v6 host	FALSE	subfam2093	PF05958.11	tRNA_U5-meth_tr
Ig18389_08E140C01_z1_2020_scaffold_1028_11|Ig18389_08E140C01_z1_2020_Methanoperedens_40_15|Ig18389_08E140C01_z1_2020	subfam3255	Ig18389_08E140C01_z1_2020_Methanoperedens_40_15	Mp plasmid	v6 host	FALSE
Ig18389_08E140C01_z1_2020_scaffold_1028_12|Ig18389_08E140C01_z1_2020_Methanoperedens_40_15|Ig18389_08E140C01_z1_2020	subfam5467	Ig18389_08E140C01_z1_2020_Methanoperedens_40_15	Mp plasmid	v6 host	FALSE	subfam5467	PF17385.2|PF17643.1|PF07090.11	LBP_M TssR GATase1_like
Ig18389_08E140C01_z1_2020_scaffold_1028_13|Ig18389_08E140C01_z1_2020_Methanoperedens_40_15|Ig18389_08E140C01_z1_2020	subfam7250	Ig18389_08E140C01_z1_2020_Methanoperedens_40_15	Mp plasmid	v6 host	FALSE
Ig18389_08E140C01_z1_2020_scaffold_1028_14|Ig18389_08E140C01_z1_2020_Methanoperedens_40_15|Ig18389_08E140C01_z1_2020	subfam4626	Ig18389_08E140C01_z1_2020_Methanoperedens_40_15	Mp plasmid	v6 host	FALSE	subfam4626	PF05762.14|PF07090.11	VWA_CoxE GATase1_like
Ig18389_08E140C01_z1_2020_scaffold_1028_16|Ig18389_08E140C01_z1_2020_Methanoperedens_40_15|Ig18389_08E140C01_z1_2020	subfam3351	Ig18389_08E140C01_z1_2020_Methanoperedens_40_15	Mp plasmid	v6 host	FALSE	subfam3351	PF01882.18	DUF58
Ig18389_08E140C01_z1_2020_scaffold_1028_17|Ig18389_08E140C01_z1_2020_Methanoperedens_40_15|Ig18389_08E140C01_z1_2020	subfam7408	Ig18389_08E140C01_z1_2020_Methanoperedens_40_15	Mp plasmid	v6 host	FALSE	subfam7408	PF01487.15	DHquinase_I
Ig18389_08E140C01_z1_2020_scaffold_1028_18|Ig18389_08E140C01_z1_2020_Methanoperedens_40_15|Ig18389_08E140C01_z1_2020	subfam6150	Ig18389_08E140C01_z1_2020_Methanoperedens_40_15	Mp plasmid	v6 host	FALSE	subfam6150	PF16238.5|PF10771.9	DUF4897 DUF2582
Ig18389_08E140C01_z1_2020_scaffold_1028_19|Ig18389_08E140C01_z1_2020_Methanoperedens_40_15|Ig18389_08E140C01_z1_2020	subfam0043	Ig18389_08E140C01_z1_2020_Methanoperedens_40_15	Mp plasmid	v6 host	FALSE
Ig18389_08E140C01_z1_2020_scaffold_1028_20|Ig18389_08E140C01_z1_2020_Methanoperedens_40_15|Ig18389_08E140C01_z1_2020	subfam3739	Ig18389_08E140C01_z1_2020_Methanoperedens_40_15	Mp plasmid	v6 host	FALSE	subfam3739	PF02885.17|PF00591.21|PF10011.9	Glycos_trans_3N Glycos_transf_3 DUF2254
Ig18389_08E140C01_z1_2020_scaffold_1028_21|Ig18389_08E140C01_z1_2020_Methanoperedens_40_15|Ig18389_08E140C01_z1_2020	subfam5739	Ig18389_08E140C01_z1_2020_Methanoperedens_40_15	Mp plasmid	v6 host	FALSE	subfam5739	PF08298.11|PF01580.18|PF01121.20	AAA_PrkA FtsK_SpoIIIE CoaE
Ig18389_08E140C01_z1_2020_scaffold_1028_22|Ig18389_08E140C01_z1_2020_Methanoperedens_40_15|Ig18389_08E140C01_z1_2020	subfam6924	Ig18389_08E140C01_z1_2020_Methanoperedens_40_15	Mp plasmid	v6 host	FALSE	subfam6924	PF02224.18|PF10649.9|PF01712.19	Cytidylate_kin DUF2478 dNK
Ig18389_08E140C01_z1_2020_scaffold_1028_23|Ig18389_08E140C01_z1_2020_Methanoperedens_40_15|Ig18389_08E140C01_z1_2020	subfam2453	Ig18389_08E140C01_z1_2020_Methanoperedens_40_15	Mp plasmid	v6 host	FALSE	subfam2453	PF01877.17	RNA_binding
Ig18389_08E140C01_z1_2020_scaffold_1028_24|Ig18389_08E140C01_z1_2020_Methanoperedens_40_15|Ig18389_08E140C01_z1_2020	subfam2085	Ig18389_08E140C01_z1_2020_Methanoperedens_40_15	Mp plasmid	v6 host	FALSE	subfam2085	PF01578.20	Cytochrom_C_asm
Ig18389_08E140C01_z1_2020_scaffold_1044_1|Ig18389_08E140C01_z1_2020_Methanoperedens_40_15|Ig18389_08E140C01_z1_2020	subfam0733	Ig18389_08E140C01_z1_2020_Methanoperedens_40_15	Mp plasmid	v6 host	FALSE
Ig18389_08E140C01_z1_2020_scaffold_1044_2|Ig18389_08E140C01_z1_2020_Methanoperedens_40_15|Ig18389_08E140C01_z1_2020	subfam0086	Ig18389_08E140C01_z1_2020_Methanoperedens_40_15	Mp plasmid	v6 host	FALSE	subfam0086	PF07900.11	DUF1670
Ig18389_08E140C01_z1_2020_scaffold_1044_3|Ig18389_08E140C01_z1_2020_Methanoperedens_40_15|Ig18389_08E140C01_z1_2020	subfam1992	Ig18389_08E140C01_z1_2020_Methanoperedens_40_15	Mp plasmid	v6 host	FALSE	subfam1992	PF02006.16	PPS_PS
Ig18389_08E140C01_z1_2020_scaffold_1044_4|Ig18389_08E140C01_z1_2020_Methanoperedens_40_15|Ig18389_08E140C01_z1_2020	subfam8003	Ig18389_08E140C01_z1_2020_Methanoperedens_40_15	Mp plasmid	v6 host	FALSE	subfam8003	PF00288.26	GHMP_kinases_N
Ig18389_08E140C01_z1_2020_scaffold_1044_5|Ig18389_08E140C01_z1_2020_Methanoperedens_40_15|Ig18389_08E140C01_z1_2020	subfam7980	Ig18389_08E140C01_z1_2020_Methanoperedens_40_15	Mp plasmid	v6 host	FALSE	subfam7980	PF13292.6	DXP_synthase_N
Ig18389_08E140C01_z1_2020_scaffold_1044_6|Ig18389_08E140C01_z1_2020_Methanoperedens_40_15|Ig18389_08E140C01_z1_2020	subfam3799	Ig18389_08E140C01_z1_2020_Methanoperedens_40_15	Mp plasmid	v6 host	FALSE	subfam3799	PF01855.19|PF17147.4	POR_N PFOR_II
Ig18389_08E140C01_z1_2020_scaffold_1044_7|Ig18389_08E140C01_z1_2020_Methanoperedens_40_15|Ig18389_08E140C01_z1_2020	subfam6105	Ig18389_08E140C01_z1_2020_Methanoperedens_40_15	Mp plasmid	v6 host	FALSE	subfam6105	PF12800.7|PF17179.4	Fer4_4 Fer4_22
Ig18389_08E140C01_z1_2020_scaffold_1044_8|Ig18389_08E140C01_z1_2020_Methanoperedens_40_15|Ig18389_08E140C01_z1_2020	subfam2812	Ig18389_08E140C01_z1_2020_Methanoperedens_40_15	Mp plasmid	v6 host	FALSE	subfam2812	PF01558.18	POR
Ig18389_08E140C01_z1_2020_scaffold_1044_9|Ig18389_08E140C01_z1_2020_Methanoperedens_40_15|Ig18389_08E140C01_z1_2020	subfam1447	Ig18389_08E140C01_z1_2020_Methanoperedens_40_15	Mp plasmid	v6 host	FALSE	subfam1447	PF12774.7|PF01202.22|PF10236.9|PF17862.1	AAA_6 SKI DAP3 AAA_lid_3
Ig18389_08E140C01_z1_2020_scaffold_1044_10|Ig18389_08E140C01_z1_2020_Methanoperedens_40_15|Ig18389_08E140C01_z1_2020	subfam0032	Ig18389_08E140C01_z1_2020_Methanoperedens_40_15	Mp plasmid	v6 host	FALSE	subfam0032	PF02112.15	PDEase_II
Ig18389_08E140C01_z1_2020_scaffold_1044_11|Ig18389_08E140C01_z1_2020_Methanoperedens_40_15|Ig18389_08E140C01_z1_2020	subfam2857	Ig18389_08E140C01_z1_2020_Methanoperedens_40_15	Mp plasmid	v6 host	FALSE	subfam2857	PF16900.5	REPA_OB_2
Ig18389_08E140C01_z1_2020_scaffold_1044_12|Ig18389_08E140C01_z1_2020_Methanoperedens_40_15|Ig18389_08E140C01_z1_2020	subfam0316	Ig18389_08E140C01_z1_2020_Methanoperedens_40_15	Mp plasmid	v6 host	FALSE	subfam0316	PF02643.15	DUF192
Ig18389_08E140C01_z1_2020_scaffold_1044_13|Ig18389_08E140C01_z1_2020_Methanoperedens_40_15|Ig18389_08E140C01_z1_2020	subfam2199	Ig18389_08E140C01_z1_2020_Methanoperedens_40_15	Mp plasmid	v6 host	FALSE	subfam2199	PF13798.6	PCYCGC
Ig18389_08E140C01_z1_2020_scaffold_1044_14|Ig18389_08E140C01_z1_2020_Methanoperedens_40_15|Ig18389_08E140C01_z1_2020	subfam5513	Ig18389_08E140C01_z1_2020_Methanoperedens_40_15	Mp plasmid	v6 host	FALSE	subfam5513	PF00005.27|PF06068.13	ABC_tran TIP49
Ig18389_08E140C01_z1_2020_scaffold_1044_15|Ig18389_08E140C01_z1_2020_Methanoperedens_40_15|Ig18389_08E140C01_z1_2020	subfam6475	Ig18389_08E140C01_z1_2020_Methanoperedens_40_15	Mp plasmid	v6 host	FALSE	subfam6475	PF09847.9	12TM_1
Ig18389_08E140C01_z1_2020_scaffold_1044_16|Ig18389_08E140C01_z1_2020_Methanoperedens_40_15|Ig18389_08E140C01_z1_2020	subfam5006	Ig18389_08E140C01_z1_2020_Methanoperedens_40_15	Mp plasmid	v6 host	FALSE	subfam5006	PF18204.1	PGF-CTERM
Ig18389_08E140C01_z1_2020_scaffold_1044_17|Ig18389_08E140C01_z1_2020_Methanoperedens_40_15|Ig18389_08E140C01_z1_2020	subfam6963	Ig18389_08E140C01_z1_2020_Methanoperedens_40_15	Mp plasmid	v6 host	FALSE	subfam6963	PF01053.20	Cys_Met_Meta_PP
Ig18389_08E140C01_z1_2020_scaffold_1044_18|Ig18389_08E140C01_z1_2020_Methanoperedens_40_15|Ig18389_08E140C01_z1_2020	subfam6567	Ig18389_08E140C01_z1_2020_Methanoperedens_40_15	Mp plasmid	v6 host	FALSE	subfam6567	PF01416.20	PseudoU_synth_1
Ig18389_08E140C01_z1_2020_scaffold_1044_19|Ig18389_08E140C01_z1_2020_Methanoperedens_40_15|Ig18389_08E140C01_z1_2020	subfam0614	Ig18389_08E140C01_z1_2020_Methanoperedens_40_15	Mp plasmid	v6 host	FALSE	subfam0614	PF02926.17|PF01170.18	THUMP UPF0020
Ig18389_08E140C01_z1_2020_scaffold_1044_20|Ig18389_08E140C01_z1_2020_Methanoperedens_40_15|Ig18389_08E140C01_z1_2020	subfam4384	Ig18389_08E140C01_z1_2020_Methanoperedens_40_15	Mp plasmid	v6 host	FALSE	subfam4384	PF01850.21	PIN
Ig18389_08E140C01_z1_2020_scaffold_1044_21|Ig18389_08E140C01_z1_2020_Methanoperedens_40_15|Ig18389_08E140C01_z1_2020	subfam3447	Ig18389_08E140C01_z1_2020_Methanoperedens_40_15	Mp plasmid	v6 host	FALSE	subfam3447	PF16777.5	RHH_7
Ig18389_08E140C01_z1_2020_scaffold_1044_22|Ig18389_08E140C01_z1_2020_Methanoperedens_40_15|Ig18389_08E140C01_z1_2020	subfam3972	Ig18389_08E140C01_z1_2020_Methanoperedens_40_15	Mp plasmid	v6 host	FALSE	subfam3972	PF09824.9	ArsR
Ig18389_08E140C01_z1_2020_scaffold_1044_23|Ig18389_08E140C01_z1_2020_Methanoperedens_40_15|Ig18389_08E140C01_z1_2020	subfam4365	Ig18389_08E140C01_z1_2020_Methanoperedens_40_15	Mp plasmid	v6 host	FALSE
Ig18389_08E140C01_z1_2020_scaffold_1044_24|Ig18389_08E140C01_z1_2020_Methanoperedens_40_15|Ig18389_08E140C01_z1_2020	subfam4340	Ig18389_08E140C01_z1_2020_Methanoperedens_40_15	Mp plasmid	v6 host	FALSE
Ig18389_08E140C01_z1_2020_scaffold_1044_25|Ig18389_08E140C01_z1_2020_Methanoperedens_40_15|Ig18389_08E140C01_z1_2020	subfam5204	Ig18389_08E140C01_z1_2020_Methanoperedens_40_15	Mp plasmid	v6 host	FALSE	subfam5204	PF16316.5	DUF4956
Ig18389_08E140C01_z1_2020_scaffold_1044_26|Ig18389_08E140C01_z1_2020_Methanoperedens_40_15|Ig18389_08E140C01_z1_2020	subfam6569	Ig18389_08E140C01_z1_2020_Methanoperedens_40_15	Mp plasmid	v6 host	FALSE	subfam6569	PF00352.21|PF00352.21	TBP TBP
Ig18389_08E140C01_z1_2020_scaffold_1044_27|Ig18389_08E140C01_z1_2020_Methanoperedens_40_15|Ig18389_08E140C01_z1_2020	subfam0457	Ig18389_08E140C01_z1_2020_Methanoperedens_40_15	Mp plasmid	v6 host	FALSE	subfam0457	PF08670.11|PF08670.11|PF08670.11|PF07536.14|PF13581.6	MEKHLA MEKHLA MEKHLA HWE_HK HATPase_c_2
Ig18389_08E140C01_z1_2020_scaffold_1044_28|Ig18389_08E140C01_z1_2020_Methanoperedens_40_15|Ig18389_08E140C01_z1_2020	subfam2912	Ig18389_08E140C01_z1_2020_Methanoperedens_40_15	Mp plasmid	v6 host	FALSE	subfam2912	PF02844.15|PF01071.19|PF02843.16	GARS_N GARS_A GARS_C
Ig18389_08E140C01_z1_2020_scaffold_1044_29|Ig18389_08E140C01_z1_2020_Methanoperedens_40_15|Ig18389_08E140C01_z1_2020	subfam4277	Ig18389_08E140C01_z1_2020_Methanoperedens_40_15	Mp plasmid	v6 host	FALSE
Ig18389_08E140C01_z1_2020_scaffold_1182_1|Ig18389_08E140C01_z1_2020_Methanoperedens_40_15|Ig18389_08E140C01_z1_2020	subfam1652	Ig18389_08E140C01_z1_2020_Methanoperedens_40_15	Mp plasmid	v6 host	FALSE
Ig18389_08E140C01_z1_2020_scaffold_1182_2|Ig18389_08E140C01_z1_2020_Methanoperedens_40_15|Ig18389_08E140C01_z1_2020	subfam5451	Ig18389_08E140C01_z1_2020_Methanoperedens_40_15	Mp plasmid	v6 host	FALSE	subfam5451	PF07760.11	DUF1616
Ig18389_08E140C01_z1_2020_scaffold_1182_3|Ig18389_08E140C01_z1_2020_Methanoperedens_40_15|Ig18389_08E140C01_z1_2020	subfam3696	Ig18389_08E140C01_z1_2020_Methanoperedens_40_15	Mp plasmid	v6 host	FALSE
Ig18389_08E140C01_z1_2020_scaffold_1182_4|Ig18389_08E140C01_z1_2020_Methanoperedens_40_15|Ig18389_08E140C01_z1_2020	subfam2201	Ig18389_08E140C01_z1_2020_Methanoperedens_40_15	Mp plasmid	v6 host	FALSE	subfam2201	PF05753.14|PF01882.18	TRAP_beta DUF58
Ig18389_08E140C01_z1_2020_scaffold_1182_5|Ig18389_08E140C01_z1_2020_Methanoperedens_40_15|Ig18389_08E140C01_z1_2020	subfam8149	Ig18389_08E140C01_z1_2020_Methanoperedens_40_15	Mp plasmid	v6 host	FALSE	subfam8149	PF13177.6|PF08298.11|PF17863.1	DNA_pol3_delta2 AAA_PrkA AAA_lid_2
Ig18389_08E140C01_z1_2020_scaffold_1182_6|Ig18389_08E140C01_z1_2020_Methanoperedens_40_15|Ig18389_08E140C01_z1_2020	subfam4884	Ig18389_08E140C01_z1_2020_Methanoperedens_40_15	Mp plasmid	v6 host	FALSE	subfam4884	PF14258.6|PF07090.11	DUF4350 GATase1_like
Ig18389_08E140C01_z1_2020_scaffold_1182_7|Ig18389_08E140C01_z1_2020_Methanoperedens_40_15|Ig18389_08E140C01_z1_2020	subfam6460	Ig18389_08E140C01_z1_2020_Methanoperedens_40_15	Mp plasmid	v6 host	FALSE	subfam6460	PF13559.6	DUF4129
Ig18389_08E140C01_z1_2020_scaffold_1182_8|Ig18389_08E140C01_z1_2020_Methanoperedens_40_15|Ig18389_08E140C01_z1_2020	subfam6184	Ig18389_08E140C01_z1_2020_Methanoperedens_40_15	Mp plasmid	v6 host	FALSE
Ig18389_08E140C01_z1_2020_scaffold_1182_9|Ig18389_08E140C01_z1_2020_Methanoperedens_40_15|Ig18389_08E140C01_z1_2020	subfam5299	Ig18389_08E140C01_z1_2020_Methanoperedens_40_15	Mp plasmid	v6 host	FALSE	subfam5299	PF02719.15	Polysacc_synt_2
Ig18389_08E140C01_z1_2020_scaffold_1182_10|Ig18389_08E140C01_z1_2020_Methanoperedens_40_15|Ig18389_08E140C01_z1_2020	subfam3438	Ig18389_08E140C01_z1_2020_Methanoperedens_40_15	Mp plasmid	v6 host	FALSE	subfam3438	PF01884.17	PcrB
Ig18389_08E140C01_z1_2020_scaffold_1182_11|Ig18389_08E140C01_z1_2020_Methanoperedens_40_15|Ig18389_08E140C01_z1_2020	subfam1813	Ig18389_08E140C01_z1_2020_Methanoperedens_40_15	Mp plasmid	v6 host	FALSE	subfam1813	PF01020.17	Ribosomal_L40e
Ig18389_08E140C01_z1_2020_scaffold_1182_12|Ig18389_08E140C01_z1_2020_Methanoperedens_40_15|Ig18389_08E140C01_z1_2020	subfam6124	Ig18389_08E140C01_z1_2020_Methanoperedens_40_15	Mp plasmid	v6 host	FALSE	subfam6124	PF09884.9	DUF2111
Ig18389_08E140C01_z1_2020_scaffold_1182_13|Ig18389_08E140C01_z1_2020_Methanoperedens_40_15|Ig18389_08E140C01_z1_2020	subfam7706	Ig18389_08E140C01_z1_2020_Methanoperedens_40_15	Mp plasmid	v6 host	FALSE	subfam7706	PF01871.17	AMMECR1
Ig18389_08E140C01_z1_2020_scaffold_1182_14|Ig18389_08E140C01_z1_2020_Methanoperedens_40_15|Ig18389_08E140C01_z1_2020	subfam1193	Ig18389_08E140C01_z1_2020_Methanoperedens_40_15	Mp plasmid	v6 host	FALSE	subfam1193	PF02641.15	DUF190
Ig18389_08E140C01_z1_2020_scaffold_1182_15|Ig18389_08E140C01_z1_2020_Methanoperedens_40_15|Ig18389_08E140C01_z1_2020	subfam5468	Ig18389_08E140C01_z1_2020_Methanoperedens_40_15	Mp plasmid	v6 host	FALSE	subfam5468	PF00127.20	Copper-bind
Ig18389_08E140C01_z1_2020_scaffold_1182_16|Ig18389_08E140C01_z1_2020_Methanoperedens_40_15|Ig18389_08E140C01_z1_2020	subfam7477	Ig18389_08E140C01_z1_2020_Methanoperedens_40_15	Mp plasmid	v6 host	FALSE	subfam7477	PF01968.18	Hydantoinase_A
Ig18389_08E140C01_z1_2020_scaffold_1182_17|Ig18389_08E140C01_z1_2020_Methanoperedens_40_15|Ig18389_08E140C01_z1_2020	subfam6452	Ig18389_08E140C01_z1_2020_Methanoperedens_40_15	Mp plasmid	v6 host	FALSE	subfam6452	PF01136.19|PF16325.5|PF12392.8|PF01136.19	Peptidase_U32 Peptidase_U32_C DUF3656 Peptidase_U32
Ig18389_08E140C01_z1_2020_scaffold_1182_18|Ig18389_08E140C01_z1_2020_Methanoperedens_40_15|Ig18389_08E140C01_z1_2020	subfam2908	Ig18389_08E140C01_z1_2020_Methanoperedens_40_15	Mp plasmid	v6 host	FALSE
Ig18389_08E140C01_z1_2020_scaffold_1182_19|Ig18389_08E140C01_z1_2020_Methanoperedens_40_15|Ig18389_08E140C01_z1_2020	subfam0257	Ig18389_08E140C01_z1_2020_Methanoperedens_40_15	Mp plasmid	v6 host	FALSE	subfam0257	PF10236.9|PF10923.8|PF09904.9|PF03008.14	DAP3 DUF2791 HTH_43 DUF234
Ig18389_08E140C01_z1_2020_scaffold_1182_20|Ig18389_08E140C01_z1_2020_Methanoperedens_40_15|Ig18389_08E140C01_z1_2020	subfam5274	Ig18389_08E140C01_z1_2020_Methanoperedens_40_15	Mp plasmid	v6 host	FALSE	subfam5274	PF00837.17|PF01323.20	T4_deiodinase DSBA
Ig18389_08E140C01_z1_2020_scaffold_1182_21|Ig18389_08E140C01_z1_2020_Methanoperedens_40_15|Ig18389_08E140C01_z1_2020	subfam2449	Ig18389_08E140C01_z1_2020_Methanoperedens_40_15	Mp plasmid	v6 host	FALSE
Ig18389_08E140C01_z1_2020_scaffold_1182_22|Ig18389_08E140C01_z1_2020_Methanoperedens_40_15|Ig18389_08E140C01_z1_2020	subfam2294	Ig18389_08E140C01_z1_2020_Methanoperedens_40_15	Mp plasmid	v6 host	FALSE	subfam2294	PF00924.18	MS_channel
Ig18389_08E140C01_z1_2020_scaffold_1182_23|Ig18389_08E140C01_z1_2020_Methanoperedens_40_15|Ig18389_08E140C01_z1_2020	subfam0192	Ig18389_08E140C01_z1_2020_Methanoperedens_40_15	Mp plasmid	v6 host	FALSE	subfam0192	PF13447.6|PF03264.14	Multi-haem_cyto Cytochrom_NNT
Ig18389_08E140C01_z1_2020_scaffold_1182_24|Ig18389_08E140C01_z1_2020_Methanoperedens_40_15|Ig18389_08E140C01_z1_2020	subfam3011	Ig18389_08E140C01_z1_2020_Methanoperedens_40_15	Mp plasmid	v6 host	FALSE	subfam3011	PF04675.14|PF16542.5|PF04679.15	DNA_ligase_A_N PNKP_ligase DNA_ligase_A_C
Ig18389_08E140C01_z1_2020_scaffold_1182_25|Ig18389_08E140C01_z1_2020_Methanoperedens_40_15|Ig18389_08E140C01_z1_2020	subfam7814	Ig18389_08E140C01_z1_2020_Methanoperedens_40_15	Mp plasmid	v6 host	FALSE	subfam7814	PF07752.11	S-layer
Ig18389_08E140C01_z1_2020_scaffold_1216_1|Ig18389_08E140C01_z1_2020_Methanoperedens_40_15|Ig18389_08E140C01_z1_2020	subfam6254	Ig18389_08E140C01_z1_2020_Methanoperedens_40_15	Mp plasmid	v6 host	FALSE	subfam6254	PF02335.15|PF02335.15|PF02335.15	Cytochrom_C552 Cytochrom_C552 Cytochrom_C552
Ig18389_08E140C01_z1_2020_scaffold_1216_3|Ig18389_08E140C01_z1_2020_Methanoperedens_40_15|Ig18389_08E140C01_z1_2020	subfam6157	Ig18389_08E140C01_z1_2020_Methanoperedens_40_15	Mp plasmid	v6 host	FALSE	subfam6157	PF06745.13	ATPase
Ig18389_08E140C01_z1_2020_scaffold_1216_4|Ig18389_08E140C01_z1_2020_Methanoperedens_40_15|Ig18389_08E140C01_z1_2020	subfam0365	Ig18389_08E140C01_z1_2020_Methanoperedens_40_15	Mp plasmid	v6 host	FALSE	subfam0365	PF01973.18	MAF_flag10
Ig18389_08E140C01_z1_2020_scaffold_1216_5|Ig18389_08E140C01_z1_2020_Methanoperedens_40_15|Ig18389_08E140C01_z1_2020	subfam2885	Ig18389_08E140C01_z1_2020_Methanoperedens_40_15	Mp plasmid	v6 host	FALSE	subfam2885	PF08271.12|PF01857.20|PF00382.19	TF_Zn_Ribbon RB_B TFIIB
Ig18389_08E140C01_z1_2020_scaffold_1216_6|Ig18389_08E140C01_z1_2020_Methanoperedens_40_15|Ig18389_08E140C01_z1_2020	subfam6689	Ig18389_08E140C01_z1_2020_Methanoperedens_40_15	Mp plasmid	v6 host	FALSE	subfam6689	PF04410.14	Gar1
Ig18389_08E140C01_z1_2020_scaffold_1216_7|Ig18389_08E140C01_z1_2020_Methanoperedens_40_15|Ig18389_08E140C01_z1_2020	subfam3231	Ig18389_08E140C01_z1_2020_Methanoperedens_40_15	Mp plasmid	v6 host	FALSE	subfam3231	PF00291.25	PALP
Ig18389_08E140C01_z1_2020_scaffold_1216_8|Ig18389_08E140C01_z1_2020_Methanoperedens_40_15|Ig18389_08E140C01_z1_2020	subfam5341	Ig18389_08E140C01_z1_2020_Methanoperedens_40_15	Mp plasmid	v6 host	FALSE	subfam5341	PF04609.12	MCR_C
Ig18389_08E140C01_z1_2020_scaffold_1216_9|Ig18389_08E140C01_z1_2020_Methanoperedens_40_15|Ig18389_08E140C01_z1_2020	subfam2829	Ig18389_08E140C01_z1_2020_Methanoperedens_40_15	Mp plasmid	v6 host	FALSE	subfam2829	PF09886.9	DUF2113
Ig18389_08E140C01_z1_2020_scaffold_1216_10|Ig18389_08E140C01_z1_2020_Methanoperedens_40_15|Ig18389_08E140C01_z1_2020	subfam0490	Ig18389_08E140C01_z1_2020_Methanoperedens_40_15	Mp plasmid	v6 host	FALSE	subfam0490	PF03702.14	AnmK
Ig18389_08E140C01_z1_2020_scaffold_1216_11|Ig18389_08E140C01_z1_2020_Methanoperedens_40_15|Ig18389_08E140C01_z1_2020	subfam5715	Ig18389_08E140C01_z1_2020_Methanoperedens_40_15	Mp plasmid	v6 host	FALSE	subfam5715	PF09885.9	DUF2112
Ig18389_08E140C01_z1_2020_scaffold_1216_12|Ig18389_08E140C01_z1_2020_Methanoperedens_40_15|Ig18389_08E140C01_z1_2020	subfam5742	Ig18389_08E140C01_z1_2020_Methanoperedens_40_15	Mp plasmid	v6 host	FALSE	subfam5742	PF09875.9	DUF2102
Ig18389_08E140C01_z1_2020_scaffold_1216_13|Ig18389_08E140C01_z1_2020_Methanoperedens_40_15|Ig18389_08E140C01_z1_2020	subfam5086	Ig18389_08E140C01_z1_2020_Methanoperedens_40_15	Mp plasmid	v6 host	FALSE
Ig18389_08E140C01_z1_2020_scaffold_1216_14|Ig18389_08E140C01_z1_2020_Methanoperedens_40_15|Ig18389_08E140C01_z1_2020	subfam5513	Ig18389_08E140C01_z1_2020_Methanoperedens_40_15	Mp plasmid	v6 host	FALSE	subfam5513	PF00005.27|PF06068.13	ABC_tran TIP49
Ig18389_08E140C01_z1_2020_scaffold_1216_15|Ig18389_08E140C01_z1_2020_Methanoperedens_40_15|Ig18389_08E140C01_z1_2020	subfam3323	Ig18389_08E140C01_z1_2020_Methanoperedens_40_15	Mp plasmid	v6 host	FALSE	subfam3323	PF13793.6|PF14572.6	Pribosyltran_N Pribosyl_synth
Ig18389_08E140C01_z1_2020_scaffold_1216_16|Ig18389_08E140C01_z1_2020_Methanoperedens_40_15|Ig18389_08E140C01_z1_2020	subfam7664	Ig18389_08E140C01_z1_2020_Methanoperedens_40_15	Mp plasmid	v6 host	FALSE	subfam7664	PF16913.5	PUNUT
Ig18389_08E140C01_z1_2020_scaffold_1216_17|Ig18389_08E140C01_z1_2020_Methanoperedens_40_15|Ig18389_08E140C01_z1_2020	subfam4153	Ig18389_08E140C01_z1_2020_Methanoperedens_40_15	Mp plasmid	v6 host	FALSE
Ig18389_08E140C01_z1_2020_scaffold_1216_18|Ig18389_08E140C01_z1_2020_Methanoperedens_40_15|Ig18389_08E140C01_z1_2020	subfam3574	Ig18389_08E140C01_z1_2020_Methanoperedens_40_15	Mp plasmid	v6 host	FALSE	subfam3574	PF09824.9	ArsR
Ig18389_08E140C01_z1_2020_scaffold_1216_20|Ig18389_08E140C01_z1_2020_Methanoperedens_40_15|Ig18389_08E140C01_z1_2020	subfam5289	Ig18389_08E140C01_z1_2020_Methanoperedens_40_15	Mp plasmid	v6 host	FALSE	subfam5289	PF02609.16	Exonuc_VII_S
Ig18389_08E140C01_z1_2020_scaffold_1216_21|Ig18389_08E140C01_z1_2020_Methanoperedens_40_15|Ig18389_08E140C01_z1_2020	subfam7503	Ig18389_08E140C01_z1_2020_Methanoperedens_40_15	Mp plasmid	v6 host	FALSE	subfam7503	PF13742.6|PF02601.15	tRNA_anti_2 Exonuc_VII_L
Ig18389_08E140C01_z1_2020_scaffold_1216_22|Ig18389_08E140C01_z1_2020_Methanoperedens_40_15|Ig18389_08E140C01_z1_2020	subfam8171	Ig18389_08E140C01_z1_2020_Methanoperedens_40_15	Mp plasmid	v6 host	FALSE	subfam8171	PF02577.14	DUF151
Ig18389_08E140C01_z1_2020_scaffold_1216_23|Ig18389_08E140C01_z1_2020_Methanoperedens_40_15|Ig18389_08E140C01_z1_2020	subfam7172	Ig18389_08E140C01_z1_2020_Methanoperedens_40_15	Mp plasmid	v6 host	FALSE
Ig18389_08E140C01_z1_2020_scaffold_1216_24|Ig18389_08E140C01_z1_2020_Methanoperedens_40_15|Ig18389_08E140C01_z1_2020	subfam4952	Ig18389_08E140C01_z1_2020_Methanoperedens_40_15	Mp plasmid	v6 host	FALSE	subfam4952	PF00160.21	Pro_isomerase
Ig18389_08E140C01_z1_2020_scaffold_1216_25|Ig18389_08E140C01_z1_2020_Methanoperedens_40_15|Ig18389_08E140C01_z1_2020	subfam2936	Ig18389_08E140C01_z1_2020_Methanoperedens_40_15	Mp plasmid	v6 host	FALSE
Ig18389_08E140C01_z1_2020_scaffold_1216_26|Ig18389_08E140C01_z1_2020_Methanoperedens_40_15|Ig18389_08E140C01_z1_2020	subfam5340	Ig18389_08E140C01_z1_2020_Methanoperedens_40_15	Mp plasmid	v6 host	FALSE	subfam5340	PF08704.10	GCD14
Ig18389_08E140C01_z1_2020_scaffold_1216_27|Ig18389_08E140C01_z1_2020_Methanoperedens_40_15|Ig18389_08E140C01_z1_2020	subfam6150	Ig18389_08E140C01_z1_2020_Methanoperedens_40_15	Mp plasmid	v6 host	FALSE	subfam6150	PF16238.5|PF10771.9	DUF4897 DUF2582
Ig18389_08E140C01_z1_2020_scaffold_1267_1|Ig18389_08E140C01_z1_2020_Methanoperedens_40_15|Ig18389_08E140C01_z1_2020	subfam1748	Ig18389_08E140C01_z1_2020_Methanoperedens_40_15	Mp plasmid	v6 host	FALSE	subfam1748	PF16327.5	CcmF_C
Ig18389_08E140C01_z1_2020_scaffold_1267_2|Ig18389_08E140C01_z1_2020_Methanoperedens_40_15|Ig18389_08E140C01_z1_2020	subfam5176	Ig18389_08E140C01_z1_2020_Methanoperedens_40_15	Mp plasmid	v6 host	FALSE	subfam5176	PF06560.11	GPI
Ig18389_08E140C01_z1_2020_scaffold_1267_3|Ig18389_08E140C01_z1_2020_Methanoperedens_40_15|Ig18389_08E140C01_z1_2020	subfam3493	Ig18389_08E140C01_z1_2020_Methanoperedens_40_15	Mp plasmid	v6 host	FALSE	subfam3493	PF08696.11|PF01930.17	Dna2 Cas_Cas4
Ig18389_08E140C01_z1_2020_scaffold_1267_4|Ig18389_08E140C01_z1_2020_Methanoperedens_40_15|Ig18389_08E140C01_z1_2020	subfam2242	Ig18389_08E140C01_z1_2020_Methanoperedens_40_15	Mp plasmid	v6 host	FALSE	subfam2242	PF17341.2	DUF5371
Ig18389_08E140C01_z1_2020_scaffold_1267_5|Ig18389_08E140C01_z1_2020_Methanoperedens_40_15|Ig18389_08E140C01_z1_2020	subfam6339	Ig18389_08E140C01_z1_2020_Methanoperedens_40_15	Mp plasmid	v6 host	FALSE	subfam6339	PF03927.13	NapD
Ig18389_08E140C01_z1_2020_scaffold_1267_6|Ig18389_08E140C01_z1_2020_Methanoperedens_40_15|Ig18389_08E140C01_z1_2020	subfam1263	Ig18389_08E140C01_z1_2020_Methanoperedens_40_15	Mp plasmid	v6 host	FALSE	subfam1263	PF04733.14	Coatomer_E
Ig18389_08E140C01_z1_2020_scaffold_1267_7|Ig18389_08E140C01_z1_2020_Methanoperedens_40_15|Ig18389_08E140C01_z1_2020	subfam6746	Ig18389_08E140C01_z1_2020_Methanoperedens_40_15	Mp plasmid	v6 host	FALSE	subfam6746	PF09445.10|PF17987.1	Methyltransf_15 PMT2_N
Ig18389_08E140C01_z1_2020_scaffold_1267_8|Ig18389_08E140C01_z1_2020_Methanoperedens_40_15|Ig18389_08E140C01_z1_2020	subfam6965	Ig18389_08E140C01_z1_2020_Methanoperedens_40_15	Mp plasmid	v6 host	FALSE	subfam6965	PF06723.13	MreB_Mbl
Ig18389_08E140C01_z1_2020_scaffold_1267_9|Ig18389_08E140C01_z1_2020_Methanoperedens_40_15|Ig18389_08E140C01_z1_2020	subfam0391	Ig18389_08E140C01_z1_2020_Methanoperedens_40_15	Mp plasmid	v6 host	FALSE	subfam0391	PF04659.13	Arch_fla_DE
Ig18389_08E140C01_z1_2020_scaffold_1267_10|Ig18389_08E140C01_z1_2020_Methanoperedens_40_15|Ig18389_08E140C01_z1_2020	subfam1134	Ig18389_08E140C01_z1_2020_Methanoperedens_40_15	Mp plasmid	v6 host	FALSE	subfam1134	PF16242.5	Pyrid_ox_like
Ig18389_08E140C01_z1_2020_scaffold_1267_11|Ig18389_08E140C01_z1_2020_Methanoperedens_40_15|Ig18389_08E140C01_z1_2020	subfam0464	Ig18389_08E140C01_z1_2020_Methanoperedens_40_15	Mp plasmid	v6 host	FALSE	subfam0464	PF13883.6	Pyrid_oxidase_2
Ig18389_08E140C01_z1_2020_scaffold_1267_12|Ig18389_08E140C01_z1_2020_Methanoperedens_40_15|Ig18389_08E140C01_z1_2020	subfam4402	Ig18389_08E140C01_z1_2020_Methanoperedens_40_15	Mp plasmid	v6 host	FALSE	subfam4402	PF00127.20	Copper-bind
Ig18389_08E140C01_z1_2020_scaffold_1267_13|Ig18389_08E140C01_z1_2020_Methanoperedens_40_15|Ig18389_08E140C01_z1_2020	subfam0783	Ig18389_08E140C01_z1_2020_Methanoperedens_40_15	Mp plasmid	v6 host	FALSE	subfam0783	PF01893.16	UPF0058
Ig18389_08E140C01_z1_2020_scaffold_1267_14|Ig18389_08E140C01_z1_2020_Methanoperedens_40_15|Ig18389_08E140C01_z1_2020	subfam1857	Ig18389_08E140C01_z1_2020_Methanoperedens_40_15	Mp plasmid	v6 host	FALSE	subfam1857	PF01913.18|PF02741.15	FTR FTR_C
Ig18389_08E140C01_z1_2020_scaffold_1267_15|Ig18389_08E140C01_z1_2020_Methanoperedens_40_15|Ig18389_08E140C01_z1_2020	subfam6947	Ig18389_08E140C01_z1_2020_Methanoperedens_40_15	Mp plasmid	v6 host	FALSE	subfam6947	PF00881.24	Nitroreductase
Ig18389_08E140C01_z1_2020_scaffold_1267_16|Ig18389_08E140C01_z1_2020_Methanoperedens_40_15|Ig18389_08E140C01_z1_2020	subfam6732	Ig18389_08E140C01_z1_2020_Methanoperedens_40_15	Mp plasmid	v6 host	FALSE	subfam6732	PF04055.21	Radical_SAM
Ig18389_08E140C01_z1_2020_scaffold_1267_17|Ig18389_08E140C01_z1_2020_Methanoperedens_40_15|Ig18389_08E140C01_z1_2020	subfam2420	Ig18389_08E140C01_z1_2020_Methanoperedens_40_15	Mp plasmid	v6 host	FALSE	subfam2420	PF04015.12|PF13746.6	DUF362 Fer4_18
Ig18389_08E140C01_z1_2020_scaffold_1267_18|Ig18389_08E140C01_z1_2020_Methanoperedens_40_15|Ig18389_08E140C01_z1_2020	subfam8035	Ig18389_08E140C01_z1_2020_Methanoperedens_40_15	Mp plasmid	v6 host	FALSE	subfam8035	PF09890.9	DUF2117
Ig18389_08E140C01_z1_2020_scaffold_1267_19|Ig18389_08E140C01_z1_2020_Methanoperedens_40_15|Ig18389_08E140C01_z1_2020	subfam5272	Ig18389_08E140C01_z1_2020_Methanoperedens_40_15	Mp plasmid	v6 host	FALSE	subfam5272	PF02562.16|PF05621.11|PF16203.5|PF16124.5|PF09382.10|PF11408.8|PF14493.6	PhoH TniB ERCC3_RAD25_C RecQ_Zn_bind RQC Helicase_Sgs1 HTH_40
Ig18389_08E140C01_z1_2020_scaffold_1267_20|Ig18389_08E140C01_z1_2020_Methanoperedens_40_15|Ig18389_08E140C01_z1_2020	subfam8000	Ig18389_08E140C01_z1_2020_Methanoperedens_40_15	Mp plasmid	v6 host	FALSE	subfam8000	PF12641.7	Flavodoxin_3
Ig18389_08E140C01_z1_2020_scaffold_1267_21|Ig18389_08E140C01_z1_2020_Methanoperedens_40_15|Ig18389_08E140C01_z1_2020	subfam3364	Ig18389_08E140C01_z1_2020_Methanoperedens_40_15	Mp plasmid	v6 host	FALSE	subfam3364	PF02943.15	FeThRed_B
Ig18389_08E140C01_z1_2020_scaffold_1267_22|Ig18389_08E140C01_z1_2020_Methanoperedens_40_15|Ig18389_08E140C01_z1_2020	subfam5792	Ig18389_08E140C01_z1_2020_Methanoperedens_40_15	Mp plasmid	v6 host	FALSE	subfam5792	PF03477.16|PF00317.21|PF02867.15	ATP-cone Ribonuc_red_lgN Ribonuc_red_lgC
Ig18389_08E140C01_z1_2020_scaffold_1267_23|Ig18389_08E140C01_z1_2020_Methanoperedens_40_15|Ig18389_08E140C01_z1_2020	subfam0312	Ig18389_08E140C01_z1_2020_Methanoperedens_40_15	Mp plasmid	v6 host	FALSE	subfam0312	PF01351.18	RNase_HII
Ig18389_08E140C01_z1_2020_scaffold_1267_24|Ig18389_08E140C01_z1_2020_Methanoperedens_40_15|Ig18389_08E140C01_z1_2020	subfam6870	Ig18389_08E140C01_z1_2020_Methanoperedens_40_15	Mp plasmid	v6 host	FALSE	subfam6870	PF00857.20	Isochorismatase
Ig18389_08E140C01_z1_2020_scaffold_1389_1|Ig18389_08E140C01_z1_2020_Methanoperedens_40_15|Ig18389_08E140C01_z1_2020	subfam7599	Ig18389_08E140C01_z1_2020_Methanoperedens_40_15	Mp plasmid	v6 host	FALSE	subfam7599	PF00871.17	Acetate_kinase
Ig18389_08E140C01_z1_2020_scaffold_1389_2|Ig18389_08E140C01_z1_2020_Methanoperedens_40_15|Ig18389_08E140C01_z1_2020	subfam4673	Ig18389_08E140C01_z1_2020_Methanoperedens_40_15	Mp plasmid	v6 host	FALSE
Ig18389_08E140C01_z1_2020_scaffold_1389_3|Ig18389_08E140C01_z1_2020_Methanoperedens_40_15|Ig18389_08E140C01_z1_2020	subfam4265	Ig18389_08E140C01_z1_2020_Methanoperedens_40_15	Mp plasmid	v6 host	FALSE	subfam4265	PF02811.19	PHP
Ig18389_08E140C01_z1_2020_scaffold_1389_4|Ig18389_08E140C01_z1_2020_Methanoperedens_40_15|Ig18389_08E140C01_z1_2020	subfam7739	Ig18389_08E140C01_z1_2020_Methanoperedens_40_15	Mp plasmid	v6 host	FALSE
Ig18389_08E140C01_z1_2020_scaffold_1389_5|Ig18389_08E140C01_z1_2020_Methanoperedens_40_15|Ig18389_08E140C01_z1_2020	subfam2243	Ig18389_08E140C01_z1_2020_Methanoperedens_40_15	Mp plasmid	v6 host	FALSE	subfam2243	PF04055.21|PF16199.5|PF13523.6	Radical_SAM Radical_SAM_C Acetyltransf_8
Ig18389_08E140C01_z1_2020_scaffold_1389_6|Ig18389_08E140C01_z1_2020_Methanoperedens_40_15|Ig18389_08E140C01_z1_2020	subfam6253	Ig18389_08E140C01_z1_2020_Methanoperedens_40_15	Mp plasmid	v6 host	FALSE	subfam6253	PF14234.6|PF00258.25	DUF4336 Flavodoxin_1
Ig18389_08E140C01_z1_2020_scaffold_1389_7|Ig18389_08E140C01_z1_2020_Methanoperedens_40_15|Ig18389_08E140C01_z1_2020	subfam2762	Ig18389_08E140C01_z1_2020_Methanoperedens_40_15	Mp plasmid	v6 host	FALSE	subfam2762	PF13701.6	DDE_Tnp_1_4
Ig18389_08E140C01_z1_2020_scaffold_1389_9|Ig18389_08E140C01_z1_2020_Methanoperedens_40_15|Ig18389_08E140C01_z1_2020	subfam6517	Ig18389_08E140C01_z1_2020_Methanoperedens_40_15	Mp plasmid	v6 host	FALSE	subfam6517	PF09863.9	DUF2090
Ig18389_08E140C01_z1_2020_scaffold_1389_10|Ig18389_08E140C01_z1_2020_Methanoperedens_40_15|Ig18389_08E140C01_z1_2020	subfam7602	Ig18389_08E140C01_z1_2020_Methanoperedens_40_15	Mp plasmid	v6 host	FALSE	subfam7602	PF01959.16	DHQS
Ig18389_08E140C01_z1_2020_scaffold_1389_11|Ig18389_08E140C01_z1_2020_Methanoperedens_40_15|Ig18389_08E140C01_z1_2020	subfam2223	Ig18389_08E140C01_z1_2020_Methanoperedens_40_15	Mp plasmid	v6 host	FALSE	subfam2223	PF16242.5	Pyrid_ox_like
Ig18389_08E140C01_z1_2020_scaffold_1389_12|Ig18389_08E140C01_z1_2020_Methanoperedens_40_15|Ig18389_08E140C01_z1_2020	subfam0364	Ig18389_08E140C01_z1_2020_Methanoperedens_40_15	Mp plasmid	v6 host	FALSE	subfam0364	PF04894.12|PF04895.12	Nre_N Nre_C
Ig18389_08E140C01_z1_2020_scaffold_1389_13|Ig18389_08E140C01_z1_2020_Methanoperedens_40_15|Ig18389_08E140C01_z1_2020	subfam4635	Ig18389_08E140C01_z1_2020_Methanoperedens_40_15	Mp plasmid	v6 host	FALSE
Ig18389_08E140C01_z1_2020_scaffold_1389_14|Ig18389_08E140C01_z1_2020_Methanoperedens_40_15|Ig18389_08E140C01_z1_2020	subfam1252	Ig18389_08E140C01_z1_2020_Methanoperedens_40_15	Mp plasmid	v6 host	FALSE	subfam1252	PF04055.21|PF06968.13	Radical_SAM BATS
Ig18389_08E140C01_z1_2020_scaffold_1389_15|Ig18389_08E140C01_z1_2020_Methanoperedens_40_15|Ig18389_08E140C01_z1_2020	subfam6685	Ig18389_08E140C01_z1_2020_Methanoperedens_40_15	Mp plasmid	v6 host	FALSE	subfam6685	PF08442.10	ATP-grasp_2
Ig18389_08E140C01_z1_2020_scaffold_1389_16|Ig18389_08E140C01_z1_2020_Methanoperedens_40_15|Ig18389_08E140C01_z1_2020	subfam6542	Ig18389_08E140C01_z1_2020_Methanoperedens_40_15	Mp plasmid	v6 host	FALSE	subfam6542	PF13380.6|PF13607.6	CoA_binding_2 Succ_CoA_lig
Ig18389_08E140C01_z1_2020_scaffold_1389_17|Ig18389_08E140C01_z1_2020_Methanoperedens_40_15|Ig18389_08E140C01_z1_2020	subfam3182	Ig18389_08E140C01_z1_2020_Methanoperedens_40_15	Mp plasmid	v6 host	FALSE	subfam3182	PF13435.6|PF13447.6|PF03264.14	Cytochrome_C554 Multi-haem_cyto Cytochrom_NNT
Ig18389_08E140C01_z1_2020_scaffold_1416_2|Ig18389_08E140C01_z1_2020_Methanoperedens_40_15|Ig18389_08E140C01_z1_2020	subfam3539	Ig18389_08E140C01_z1_2020_Methanoperedens_40_15	Mp plasmid	v6 host	FALSE	subfam3539	PF08670.11|PF00512.25|PF02518.26	MEKHLA HisKA HATPase_c
Ig18389_08E140C01_z1_2020_scaffold_1416_3|Ig18389_08E140C01_z1_2020_Methanoperedens_40_15|Ig18389_08E140C01_z1_2020	subfam6737	Ig18389_08E140C01_z1_2020_Methanoperedens_40_15	Mp plasmid	v6 host	FALSE	subfam6737	PF16968.5|PF08670.11	TadZ_N MEKHLA
Ig18389_08E140C01_z1_2020_scaffold_1416_4|Ig18389_08E140C01_z1_2020_Methanoperedens_40_15|Ig18389_08E140C01_z1_2020	subfam3539	Ig18389_08E140C01_z1_2020_Methanoperedens_40_15	Mp plasmid	v6 host	FALSE	subfam3539	PF08670.11|PF00512.25|PF02518.26	MEKHLA HisKA HATPase_c
Ig18389_08E140C01_z1_2020_scaffold_1416_5|Ig18389_08E140C01_z1_2020_Methanoperedens_40_15|Ig18389_08E140C01_z1_2020	subfam3539	Ig18389_08E140C01_z1_2020_Methanoperedens_40_15	Mp plasmid	v6 host	FALSE	subfam3539	PF08670.11|PF00512.25|PF02518.26	MEKHLA HisKA HATPase_c
Ig18389_08E140C01_z1_2020_scaffold_1416_6|Ig18389_08E140C01_z1_2020_Methanoperedens_40_15|Ig18389_08E140C01_z1_2020	subfam6580	Ig18389_08E140C01_z1_2020_Methanoperedens_40_15	Mp plasmid	v6 host	FALSE
Ig18389_08E140C01_z1_2020_scaffold_1416_7|Ig18389_08E140C01_z1_2020_Methanoperedens_40_15|Ig18389_08E140C01_z1_2020	subfam5513	Ig18389_08E140C01_z1_2020_Methanoperedens_40_15	Mp plasmid	v6 host	FALSE	subfam5513	PF00005.27|PF06068.13	ABC_tran TIP49
Ig18389_08E140C01_z1_2020_scaffold_1416_8|Ig18389_08E140C01_z1_2020_Methanoperedens_40_15|Ig18389_08E140C01_z1_2020	subfam7862	Ig18389_08E140C01_z1_2020_Methanoperedens_40_15	Mp plasmid	v6 host	FALSE	subfam7862	PF00528.22	BPD_transp_1
Ig18389_08E140C01_z1_2020_scaffold_1416_9|Ig18389_08E140C01_z1_2020_Methanoperedens_40_15|Ig18389_08E140C01_z1_2020	subfam3320	Ig18389_08E140C01_z1_2020_Methanoperedens_40_15	Mp plasmid	v6 host	FALSE	subfam3320	PF13379.6|PF13379.6	NMT1_2 NMT1_2
Ig18389_08E140C01_z1_2020_scaffold_1416_10|Ig18389_08E140C01_z1_2020_Methanoperedens_40_15|Ig18389_08E140C01_z1_2020	subfam1751	Ig18389_08E140C01_z1_2020_Methanoperedens_40_15	Mp plasmid	v6 host	FALSE	subfam1751	PF10633.9	NPCBM_assoc
Ig18389_08E140C01_z1_2020_scaffold_1416_11|Ig18389_08E140C01_z1_2020_Methanoperedens_40_15|Ig18389_08E140C01_z1_2020	subfam1749	Ig18389_08E140C01_z1_2020_Methanoperedens_40_15	Mp plasmid	v6 host	FALSE	subfam1749	PF03176.15	MMPL
Ig18389_08E140C01_z1_2020_scaffold_1416_12|Ig18389_08E140C01_z1_2020_Methanoperedens_40_15|Ig18389_08E140C01_z1_2020	subfam1749	Ig18389_08E140C01_z1_2020_Methanoperedens_40_15	Mp plasmid	v6 host	FALSE	subfam1749	PF03176.15	MMPL
Ig18389_08E140C01_z1_2020_scaffold_1416_13|Ig18389_08E140C01_z1_2020_Methanoperedens_40_15|Ig18389_08E140C01_z1_2020	subfam5866	Ig18389_08E140C01_z1_2020_Methanoperedens_40_15	Mp plasmid	v6 host	FALSE	subfam5866	PF01978.19|PF07894.12	TrmB FAM83
Ig18389_08E140C01_z1_2020_scaffold_1416_14|Ig18389_08E140C01_z1_2020_Methanoperedens_40_15|Ig18389_08E140C01_z1_2020	subfam0504	Ig18389_08E140C01_z1_2020_Methanoperedens_40_15	Mp plasmid	v6 host	FALSE	subfam0504	PF05833.11|PF05670.13	FbpA NFACT-R_1
