## Supplementary material for "A widespread group of large plasmids in methanotrophic *Methanoperedens* archaea": Tables S1-S4 (part 2 of 3)

### Sheet: Table S3 all subfams (continued)
proteins	subfamily	bin	element type	element	plasmid	Query	pfams	pfam_annotations	in_num	in_total	in_perc	enriched
Ig18389_08E140C01_z1_2020_scaffold_1416_15|Ig18389_08E140C01_z1_2020_Methanoperedens_40_15|Ig18389_08E140C01_z1_2020	subfam6696	Ig18389_08E140C01_z1_2020_Methanoperedens_40_15	Mp plasmid	v6 host	FALSE	subfam6696	PF00682.19|PF08502.10	HMGL-like LeuA_dimer
Ig18389_08E140C01_z1_2020_scaffold_1485_1|Ig18389_08E140C01_z1_2020_Methanoperedens_40_15|Ig18389_08E140C01_z1_2020	subfam6872	Ig18389_08E140C01_z1_2020_Methanoperedens_40_15	Mp plasmid	v6 host	FALSE	subfam6872	PF06245.11	DUF1015
Ig18389_08E140C01_z1_2020_scaffold_1485_2|Ig18389_08E140C01_z1_2020_Methanoperedens_40_15|Ig18389_08E140C01_z1_2020	subfam1292	Ig18389_08E140C01_z1_2020_Methanoperedens_40_15	Mp plasmid	v6 host	FALSE	subfam1292	PF03190.15|PF06917.12	Thioredox_DsbH Pectate_lyase_2
Ig18389_08E140C01_z1_2020_scaffold_1485_3|Ig18389_08E140C01_z1_2020_Methanoperedens_40_15|Ig18389_08E140C01_z1_2020	subfam6085	Ig18389_08E140C01_z1_2020_Methanoperedens_40_15	Mp plasmid	v6 host	FALSE	subfam6085	PF00127.20	Copper-bind
Ig18389_08E140C01_z1_2020_scaffold_1485_4|Ig18389_08E140C01_z1_2020_Methanoperedens_40_15|Ig18389_08E140C01_z1_2020	subfam4820	Ig18389_08E140C01_z1_2020_Methanoperedens_40_15	Mp plasmid	v6 host	FALSE	subfam4820	PF02308.16|PF13194.6	MgtC DUF4010
Ig18389_08E140C01_z1_2020_scaffold_1485_5|Ig18389_08E140C01_z1_2020_Methanoperedens_40_15|Ig18389_08E140C01_z1_2020	subfam4904	Ig18389_08E140C01_z1_2020_Methanoperedens_40_15	Mp plasmid	v6 host	FALSE
Ig18389_08E140C01_z1_2020_scaffold_1485_6|Ig18389_08E140C01_z1_2020_Methanoperedens_40_15|Ig18389_08E140C01_z1_2020	subfam1999	Ig18389_08E140C01_z1_2020_Methanoperedens_40_15	Mp plasmid	v6 host	FALSE
Ig18389_08E140C01_z1_2020_scaffold_1485_7|Ig18389_08E140C01_z1_2020_Methanoperedens_40_15|Ig18389_08E140C01_z1_2020	subfam2265	Ig18389_08E140C01_z1_2020_Methanoperedens_40_15	Mp plasmid	v6 host	FALSE	subfam2265	PF00133.22|PF08264.13	tRNA-synt_1 Anticodon_1
Ig18389_08E140C01_z1_2020_scaffold_1485_8|Ig18389_08E140C01_z1_2020_Methanoperedens_40_15|Ig18389_08E140C01_z1_2020	subfam0346	Ig18389_08E140C01_z1_2020_Methanoperedens_40_15	Mp plasmid	v6 host	FALSE	subfam0346	PF02702.17|PF10412.9	KdpD TrwB_AAD_bind
Ig18389_08E140C01_z1_2020_scaffold_1485_9|Ig18389_08E140C01_z1_2020_Methanoperedens_40_15|Ig18389_08E140C01_z1_2020	subfam4693	Ig18389_08E140C01_z1_2020_Methanoperedens_40_15	Mp plasmid	v6 host	FALSE	subfam4693	PF15609.6	PRTase_2
Ig18389_08E140C01_z1_2020_scaffold_1485_10|Ig18389_08E140C01_z1_2020_Methanoperedens_40_15|Ig18389_08E140C01_z1_2020	subfam1879	Ig18389_08E140C01_z1_2020_Methanoperedens_40_15	Mp plasmid	v6 host	FALSE	subfam1879	PF01864.17	CarS-like
Ig18389_08E140C01_z1_2020_scaffold_1485_11|Ig18389_08E140C01_z1_2020_Methanoperedens_40_15|Ig18389_08E140C01_z1_2020	subfam8178	Ig18389_08E140C01_z1_2020_Methanoperedens_40_15	Mp plasmid	v6 host	FALSE	subfam8178	PF14437.6	MafB19-deam
Ig18389_08E140C01_z1_2020_scaffold_1485_12|Ig18389_08E140C01_z1_2020_Methanoperedens_40_15|Ig18389_08E140C01_z1_2020	subfam6634	Ig18389_08E140C01_z1_2020_Methanoperedens_40_15	Mp plasmid	v6 host	FALSE	subfam6634	PF06508.13	QueC
Ig18389_08E140C01_z1_2020_scaffold_1485_13|Ig18389_08E140C01_z1_2020_Methanoperedens_40_15|Ig18389_08E140C01_z1_2020	subfam6195	Ig18389_08E140C01_z1_2020_Methanoperedens_40_15	Mp plasmid	v6 host	FALSE	subfam6195	PF13022.6	HTH_Tnp_1_2
Ig18389_08E140C01_z1_2020_scaffold_1485_14|Ig18389_08E140C01_z1_2020_Methanoperedens_40_15|Ig18389_08E140C01_z1_2020	subfam4496	Ig18389_08E140C01_z1_2020_Methanoperedens_40_15	Mp plasmid	v6 host	FALSE	subfam4496	PF05753.14	TRAP_beta
Ig18389_08E140C01_z1_2020_scaffold_1485_15|Ig18389_08E140C01_z1_2020_Methanoperedens_40_15|Ig18389_08E140C01_z1_2020	subfam2704	Ig18389_08E140C01_z1_2020_Methanoperedens_40_15	Mp plasmid	v6 host	FALSE
Ig18389_08E140C01_z1_2020_scaffold_1485_16|Ig18389_08E140C01_z1_2020_Methanoperedens_40_15|Ig18389_08E140C01_z1_2020	subfam5513	Ig18389_08E140C01_z1_2020_Methanoperedens_40_15	Mp plasmid	v6 host	FALSE	subfam5513	PF00005.27|PF06068.13	ABC_tran TIP49
Ig18389_08E140C01_z1_2020_scaffold_1545_1|Ig18389_08E140C01_z1_2020_Methanoperedens_40_15|Ig18389_08E140C01_z1_2020	subfam3097	Ig18389_08E140C01_z1_2020_Methanoperedens_40_15	Mp plasmid	v6 host	FALSE
Ig18389_08E140C01_z1_2020_scaffold_1545_3|Ig18389_08E140C01_z1_2020_Methanoperedens_40_15|Ig18389_08E140C01_z1_2020	subfam3047	Ig18389_08E140C01_z1_2020_Methanoperedens_40_15	Mp plasmid	v6 host	FALSE	subfam3047	PF06452.11|PF12985.7|PF07705.11	CBM9_1 DUF3869 CARDB
Ig18389_08E140C01_z1_2020_scaffold_1545_4|Ig18389_08E140C01_z1_2020_Methanoperedens_40_15|Ig18389_08E140C01_z1_2020	subfam1091	Ig18389_08E140C01_z1_2020_Methanoperedens_40_15	Mp plasmid	v6 host	FALSE	subfam1091	PF04104.14	DNA_primase_lrg
Ig18389_08E140C01_z1_2020_scaffold_1545_5|Ig18389_08E140C01_z1_2020_Methanoperedens_40_15|Ig18389_08E140C01_z1_2020	subfam7756	Ig18389_08E140C01_z1_2020_Methanoperedens_40_15	Mp plasmid	v6 host	FALSE
Ig18389_08E140C01_z1_2020_scaffold_1545_6|Ig18389_08E140C01_z1_2020_Methanoperedens_40_15|Ig18389_08E140C01_z1_2020	subfam0182	Ig18389_08E140C01_z1_2020_Methanoperedens_40_15	Mp plasmid	v6 host	FALSE
Ig18389_08E140C01_z1_2020_scaffold_1545_7|Ig18389_08E140C01_z1_2020_Methanoperedens_40_15|Ig18389_08E140C01_z1_2020	subfam0718	Ig18389_08E140C01_z1_2020_Methanoperedens_40_15	Mp plasmid	v6 host	FALSE
Ig18389_08E140C01_z1_2020_scaffold_1545_9|Ig18389_08E140C01_z1_2020_Methanoperedens_40_15|Ig18389_08E140C01_z1_2020	subfam6578	Ig18389_08E140C01_z1_2020_Methanoperedens_40_15	Mp plasmid	v6 host	FALSE	subfam6578	PF07900.11|PF04936.12	DUF1670 DUF658
Ig18389_08E140C01_z1_2020_scaffold_1545_11|Ig18389_08E140C01_z1_2020_Methanoperedens_40_15|Ig18389_08E140C01_z1_2020	subfam4874	Ig18389_08E140C01_z1_2020_Methanoperedens_40_15	Mp plasmid	v6 host	FALSE	subfam4874	PF09807.9	ELP6
Ig18389_08E140C01_z1_2020_scaffold_1545_12|Ig18389_08E140C01_z1_2020_Methanoperedens_40_15|Ig18389_08E140C01_z1_2020	subfam6157	Ig18389_08E140C01_z1_2020_Methanoperedens_40_15	Mp plasmid	v6 host	FALSE	subfam6157	PF06745.13	ATPase
Ig18389_08E140C01_z1_2020_scaffold_1545_13|Ig18389_08E140C01_z1_2020_Methanoperedens_40_15|Ig18389_08E140C01_z1_2020	subfam2010	Ig18389_08E140C01_z1_2020_Methanoperedens_40_15	Mp plasmid	v6 host	FALSE	subfam2010	PF16968.5	TadZ_N
Ig18389_08E140C01_z1_2020_scaffold_1545_14|Ig18389_08E140C01_z1_2020_Methanoperedens_40_15|Ig18389_08E140C01_z1_2020	subfam2010	Ig18389_08E140C01_z1_2020_Methanoperedens_40_15	Mp plasmid	v6 host	FALSE	subfam2010	PF16968.5	TadZ_N
Ig18389_08E140C01_z1_2020_scaffold_1545_15|Ig18389_08E140C01_z1_2020_Methanoperedens_40_15|Ig18389_08E140C01_z1_2020	subfam3539	Ig18389_08E140C01_z1_2020_Methanoperedens_40_15	Mp plasmid	v6 host	FALSE	subfam3539	PF08670.11|PF00512.25|PF02518.26	MEKHLA HisKA HATPase_c
Ig18389_08E140C01_z1_2020_scaffold_1545_16|Ig18389_08E140C01_z1_2020_Methanoperedens_40_15|Ig18389_08E140C01_z1_2020	subfam5878	Ig18389_08E140C01_z1_2020_Methanoperedens_40_15	Mp plasmid	v6 host	FALSE	subfam5878	PF16926.5|PF02518.26	HisKA_4TM HATPase_c
Ig18389_08E140C01_z1_2020_scaffold_1658_1|Ig18389_08E140C01_z1_2020_Methanoperedens_40_15|Ig18389_08E140C01_z1_2020	subfam7798	Ig18389_08E140C01_z1_2020_Methanoperedens_40_15	Mp plasmid	v6 host	FALSE	subfam7798	PF13701.6	DDE_Tnp_1_4
Ig18389_08E140C01_z1_2020_scaffold_1658_2|Ig18389_08E140C01_z1_2020_Methanoperedens_40_15|Ig18389_08E140C01_z1_2020	subfam5318	Ig18389_08E140C01_z1_2020_Methanoperedens_40_15	Mp plasmid	v6 host	FALSE	subfam5318	PF12774.7|PF01202.22|PF13177.6	AAA_6 SKI DNA_pol3_delta2
Ig18389_08E140C01_z1_2020_scaffold_1658_4|Ig18389_08E140C01_z1_2020_Methanoperedens_40_15|Ig18389_08E140C01_z1_2020	subfam1744	Ig18389_08E140C01_z1_2020_Methanoperedens_40_15	Mp plasmid	v6 host	FALSE	subfam1744	PF07760.11|PF11847.8|PF09971.9	DUF1616 DUF3367 DUF2206
Ig18389_08E140C01_z1_2020_scaffold_1658_5|Ig18389_08E140C01_z1_2020_Methanoperedens_40_15|Ig18389_08E140C01_z1_2020	subfam0722	Ig18389_08E140C01_z1_2020_Methanoperedens_40_15	Mp plasmid	v6 host	FALSE	subfam0722	PF00343.20	Phosphorylase
Ig18389_08E140C01_z1_2020_scaffold_1658_7|Ig18389_08E140C01_z1_2020_Methanoperedens_40_15|Ig18389_08E140C01_z1_2020	subfam0722	Ig18389_08E140C01_z1_2020_Methanoperedens_40_15	Mp plasmid	v6 host	FALSE	subfam0722	PF00343.20	Phosphorylase
Ig18389_08E140C01_z1_2020_scaffold_1658_8|Ig18389_08E140C01_z1_2020_Methanoperedens_40_15|Ig18389_08E140C01_z1_2020	subfam4608	Ig18389_08E140C01_z1_2020_Methanoperedens_40_15	Mp plasmid	v6 host	FALSE	subfam4608	PF03142.15	Chitin_synth_2
Ig18389_08E140C01_z1_2020_scaffold_1658_9|Ig18389_08E140C01_z1_2020_Methanoperedens_40_15|Ig18389_08E140C01_z1_2020	subfam3912	Ig18389_08E140C01_z1_2020_Methanoperedens_40_15	Mp plasmid	v6 host	FALSE	subfam3912	PF02310.19|PF04055.21	B12-binding Radical_SAM
Ig18389_08E140C01_z1_2020_scaffold_1658_11|Ig18389_08E140C01_z1_2020_Methanoperedens_40_15|Ig18389_08E140C01_z1_2020	subfam3820	Ig18389_08E140C01_z1_2020_Methanoperedens_40_15	Mp plasmid	v6 host	FALSE	subfam3820	PF10130.9	PIN_2
Ig18389_08E140C01_z1_2020_scaffold_1658_12|Ig18389_08E140C01_z1_2020_Methanoperedens_40_15|Ig18389_08E140C01_z1_2020	subfam1496	Ig18389_08E140C01_z1_2020_Methanoperedens_40_15	Mp plasmid	v6 host	FALSE	subfam1496	PF02350.19	Epimerase_2
Ig18389_08E140C01_z1_2020_scaffold_1658_13|Ig18389_08E140C01_z1_2020_Methanoperedens_40_15|Ig18389_08E140C01_z1_2020	subfam1619	Ig18389_08E140C01_z1_2020_Methanoperedens_40_15	Mp plasmid	v6 host	FALSE	subfam1619	PF09488.10	Osmo_MPGsynth
Ig18389_08E140C01_z1_2020_scaffold_1658_14|Ig18389_08E140C01_z1_2020_Methanoperedens_40_15|Ig18389_08E140C01_z1_2020	subfam3923	Ig18389_08E140C01_z1_2020_Methanoperedens_40_15	Mp plasmid	v6 host	FALSE
Ig18389_08E140C01_z1_2020_scaffold_1658_15|Ig18389_08E140C01_z1_2020_Methanoperedens_40_15|Ig18389_08E140C01_z1_2020	subfam1043	Ig18389_08E140C01_z1_2020_Methanoperedens_40_15	Mp plasmid	v6 host	FALSE	subfam1043	PF02596.15	DUF169
Ig18389_08E140C01_z1_2020_scaffold_1658_16|Ig18389_08E140C01_z1_2020_Methanoperedens_40_15|Ig18389_08E140C01_z1_2020	subfam2249	Ig18389_08E140C01_z1_2020_Methanoperedens_40_15	Mp plasmid	v6 host	FALSE	subfam2249	PF05889.13	SepSecS
Ig18389_08E140C01_z1_2020_scaffold_1661_3|Ig18389_08E140C01_z1_2020_Methanoperedens_40_15|Ig18389_08E140C01_z1_2020	subfam4682	Ig18389_08E140C01_z1_2020_Methanoperedens_40_15	Mp plasmid	v6 host	FALSE	subfam4682	PF14103.6	DUF4276
Ig18389_08E140C01_z1_2020_scaffold_1661_4|Ig18389_08E140C01_z1_2020_Methanoperedens_40_15|Ig18389_08E140C01_z1_2020	subfam6493	Ig18389_08E140C01_z1_2020_Methanoperedens_40_15	Mp plasmid	v6 host	FALSE	subfam6493	PF18093.1|PF02475.16	Trm5_N Met_10
Ig18389_08E140C01_z1_2020_scaffold_1661_5|Ig18389_08E140C01_z1_2020_Methanoperedens_40_15|Ig18389_08E140C01_z1_2020	subfam1521	Ig18389_08E140C01_z1_2020_Methanoperedens_40_15	Mp plasmid	v6 host	FALSE	subfam1521	PF02670.16|PF00742.19	DXP_reductoisom Homoserine_dh
Ig18389_08E140C01_z1_2020_scaffold_1661_6|Ig18389_08E140C01_z1_2020_Methanoperedens_40_15|Ig18389_08E140C01_z1_2020	subfam3492	Ig18389_08E140C01_z1_2020_Methanoperedens_40_15	Mp plasmid	v6 host	FALSE	subfam3492	PF00585.18	Thr_dehydrat_C
Ig18389_08E140C01_z1_2020_scaffold_1661_7|Ig18389_08E140C01_z1_2020_Methanoperedens_40_15|Ig18389_08E140C01_z1_2020	subfam4782	Ig18389_08E140C01_z1_2020_Methanoperedens_40_15	Mp plasmid	v6 host	FALSE	subfam4782	PF07796.11	DUF1638
Ig18389_08E140C01_z1_2020_scaffold_1661_9|Ig18389_08E140C01_z1_2020_Methanoperedens_40_15|Ig18389_08E140C01_z1_2020	subfam8015	Ig18389_08E140C01_z1_2020_Methanoperedens_40_15	Mp plasmid	v6 host	FALSE	subfam8015	PF01000.26|PF13746.6	RNA_pol_A_bac Fer4_18
Ig18389_08E140C01_z1_2020_scaffold_1661_10|Ig18389_08E140C01_z1_2020_Methanoperedens_40_15|Ig18389_08E140C01_z1_2020	subfam0795	Ig18389_08E140C01_z1_2020_Methanoperedens_40_15	Mp plasmid	v6 host	FALSE	subfam0795	PF00411.19	Ribosomal_S11
Ig18389_08E140C01_z1_2020_scaffold_1661_11|Ig18389_08E140C01_z1_2020_Methanoperedens_40_15|Ig18389_08E140C01_z1_2020	subfam3946	Ig18389_08E140C01_z1_2020_Methanoperedens_40_15	Mp plasmid	v6 host	FALSE	subfam3946	PF01479.25	S4
Ig18389_08E140C01_z1_2020_scaffold_1661_12|Ig18389_08E140C01_z1_2020_Methanoperedens_40_15|Ig18389_08E140C01_z1_2020	subfam2450	Ig18389_08E140C01_z1_2020_Methanoperedens_40_15	Mp plasmid	v6 host	FALSE	subfam2450	PF00416.22	Ribosomal_S13
Ig18389_08E140C01_z1_2020_scaffold_1661_13|Ig18389_08E140C01_z1_2020_Methanoperedens_40_15|Ig18389_08E140C01_z1_2020	subfam6086	Ig18389_08E140C01_z1_2020_Methanoperedens_40_15	Mp plasmid	v6 host	FALSE	subfam6086	PF08745.11|PF00437.20	PIN_5 T2SSE
Ig18389_08E140C01_z1_2020_scaffold_1661_14|Ig18389_08E140C01_z1_2020_Methanoperedens_40_15|Ig18389_08E140C01_z1_2020	subfam0831	Ig18389_08E140C01_z1_2020_Methanoperedens_40_15	Mp plasmid	v6 host	FALSE	subfam0831	PF09852.9|PF16192.5	DUF2079 PMT_4TMC
Ig18389_08E140C01_z1_2020_scaffold_1661_15|Ig18389_08E140C01_z1_2020_Methanoperedens_40_15|Ig18389_08E140C01_z1_2020	subfam3275	Ig18389_08E140C01_z1_2020_Methanoperedens_40_15	Mp plasmid	v6 host	FALSE	subfam3275	PF10060.9|PF10034.9	DUF2298 Dpy19
Ig18389_08E140C01_z1_2020_scaffold_1661_17|Ig18389_08E140C01_z1_2020_Methanoperedens_40_15|Ig18389_08E140C01_z1_2020	subfam5397	Ig18389_08E140C01_z1_2020_Methanoperedens_40_15	Mp plasmid	v6 host	FALSE
Ig18389_08E140C01_z1_2020_scaffold_1715_1|Ig18389_08E140C01_z1_2020_Methanoperedens_40_15|Ig18389_08E140C01_z1_2020	subfam0712	Ig18389_08E140C01_z1_2020_Methanoperedens_40_15	Mp plasmid	v6 host	FALSE	subfam0712	PF13005.7|PF03050.14	zf-IS66 DDE_Tnp_IS66
Ig18389_08E140C01_z1_2020_scaffold_1715_2|Ig18389_08E140C01_z1_2020_Methanoperedens_40_15|Ig18389_08E140C01_z1_2020	subfam0777	Ig18389_08E140C01_z1_2020_Methanoperedens_40_15	Mp plasmid	v6 host	FALSE	subfam0777	PF00994.24	MoCF_biosynth
Ig18389_08E140C01_z1_2020_scaffold_1715_3|Ig18389_08E140C01_z1_2020_Methanoperedens_40_15|Ig18389_08E140C01_z1_2020	subfam4785	Ig18389_08E140C01_z1_2020_Methanoperedens_40_15	Mp plasmid	v6 host	FALSE	subfam4785	PF06609.13	TRI12
Ig18389_08E140C01_z1_2020_scaffold_1715_4|Ig18389_08E140C01_z1_2020_Methanoperedens_40_15|Ig18389_08E140C01_z1_2020	subfam2200	Ig18389_08E140C01_z1_2020_Methanoperedens_40_15	Mp plasmid	v6 host	FALSE	subfam2200	PF16363.5	GDP_Man_Dehyd
Ig18389_08E140C01_z1_2020_scaffold_1715_6|Ig18389_08E140C01_z1_2020_Methanoperedens_40_15|Ig18389_08E140C01_z1_2020	subfam3788	Ig18389_08E140C01_z1_2020_Methanoperedens_40_15	Mp plasmid	v6 host	FALSE	subfam3788	PF15919.5	HicB_lk_antitox
Ig18389_08E140C01_z1_2020_scaffold_1715_7|Ig18389_08E140C01_z1_2020_Methanoperedens_40_15|Ig18389_08E140C01_z1_2020	subfam6283	Ig18389_08E140C01_z1_2020_Methanoperedens_40_15	Mp plasmid	v6 host	FALSE	subfam6283	PF00483.23	NTP_transferase
Ig18389_08E140C01_z1_2020_scaffold_1715_8|Ig18389_08E140C01_z1_2020_Methanoperedens_40_15|Ig18389_08E140C01_z1_2020	subfam4537	Ig18389_08E140C01_z1_2020_Methanoperedens_40_15	Mp plasmid	v6 host	FALSE	subfam4537	PF03721.14|PF00984.19|PF03720.15	UDPG_MGDP_dh_N UDPG_MGDP_dh UDPG_MGDP_dh_C
Ig18389_08E140C01_z1_2020_scaffold_1715_9|Ig18389_08E140C01_z1_2020_Methanoperedens_40_15|Ig18389_08E140C01_z1_2020	subfam1212	Ig18389_08E140C01_z1_2020_Methanoperedens_40_15	Mp plasmid	v6 host	FALSE	subfam1212	PF01694.22	Rhomboid
Ig18389_08E140C01_z1_2020_scaffold_1715_10|Ig18389_08E140C01_z1_2020_Methanoperedens_40_15|Ig18389_08E140C01_z1_2020	subfam3751	Ig18389_08E140C01_z1_2020_Methanoperedens_40_15	Mp plasmid	v6 host	FALSE	subfam3751	PF00390.19|PF03949.15	malic Malic_M
Ig18389_08E140C01_z1_2020_scaffold_1715_11|Ig18389_08E140C01_z1_2020_Methanoperedens_40_15|Ig18389_08E140C01_z1_2020	subfam5087	Ig18389_08E140C01_z1_2020_Methanoperedens_40_15	Mp plasmid	v6 host	FALSE	subfam5087	PF02593.14	DUF166
Ig18389_08E140C01_z1_2020_scaffold_1715_12|Ig18389_08E140C01_z1_2020_Methanoperedens_40_15|Ig18389_08E140C01_z1_2020	subfam0035	Ig18389_08E140C01_z1_2020_Methanoperedens_40_15	Mp plasmid	v6 host	FALSE	subfam0035	PF00278.22|PF17810.1|PF17944.1	Orn_DAP_Arg_deC Arg_decarb_HB Arg_decarbox_C
Ig18389_08E140C01_z1_2020_scaffold_1715_13|Ig18389_08E140C01_z1_2020_Methanoperedens_40_15|Ig18389_08E140C01_z1_2020	subfam6277	Ig18389_08E140C01_z1_2020_Methanoperedens_40_15	Mp plasmid	v6 host	FALSE
Ig18389_08E140C01_z1_2020_scaffold_1715_14|Ig18389_08E140C01_z1_2020_Methanoperedens_40_15|Ig18389_08E140C01_z1_2020	subfam5699	Ig18389_08E140C01_z1_2020_Methanoperedens_40_15	Mp plasmid	v6 host	FALSE
Ig18389_08E140C01_z1_2020_scaffold_1715_15|Ig18389_08E140C01_z1_2020_Methanoperedens_40_15|Ig18389_08E140C01_z1_2020	subfam6716	Ig18389_08E140C01_z1_2020_Methanoperedens_40_15	Mp plasmid	v6 host	FALSE	subfam6716	PF13115.6	YtkA
Ig18389_08E140C01_z1_2020_scaffold_1715_16|Ig18389_08E140C01_z1_2020_Methanoperedens_40_15|Ig18389_08E140C01_z1_2020	subfam7173	Ig18389_08E140C01_z1_2020_Methanoperedens_40_15	Mp plasmid	v6 host	FALSE
Ig18389_08E140C01_z1_2020_scaffold_1957_1|Ig18389_08E140C01_z1_2020_Methanoperedens_40_15|Ig18389_08E140C01_z1_2020	subfam4197	Ig18389_08E140C01_z1_2020_Methanoperedens_40_15	Mp plasmid	v6 host	FALSE
Ig18389_08E140C01_z1_2020_scaffold_1957_2|Ig18389_08E140C01_z1_2020_Methanoperedens_40_15|Ig18389_08E140C01_z1_2020	subfam6714	Ig18389_08E140C01_z1_2020_Methanoperedens_40_15	Mp plasmid	v6 host	FALSE	subfam6714	PF13701.6	DDE_Tnp_1_4
Ig18389_08E140C01_z1_2020_scaffold_1957_3|Ig18389_08E140C01_z1_2020_Methanoperedens_40_15|Ig18389_08E140C01_z1_2020	subfam7036	Ig18389_08E140C01_z1_2020_Methanoperedens_40_15	Mp plasmid	v6 host	FALSE	subfam7036	PF18490.1|PF00587.25	tRNA_bind_4 tRNA-synt_2b
Ig18389_08E140C01_z1_2020_scaffold_1957_4|Ig18389_08E140C01_z1_2020_Methanoperedens_40_15|Ig18389_08E140C01_z1_2020	subfam2722	Ig18389_08E140C01_z1_2020_Methanoperedens_40_15	Mp plasmid	v6 host	FALSE	subfam2722	PF11602.8|PF17760.1|PF17755.1|PF00005.27|PF03215.15|PF01580.18|PF00005.27|PF13479.6	NTPase_P4 UvrA_inter UvrA_DNA-bind ABC_tran Rad17 FtsK_SpoIIIE ABC_tran AAA_24
Ig18389_08E140C01_z1_2020_scaffold_1957_5|Ig18389_08E140C01_z1_2020_Methanoperedens_40_15|Ig18389_08E140C01_z1_2020	subfam5378	Ig18389_08E140C01_z1_2020_Methanoperedens_40_15	Mp plasmid	v6 host	FALSE	subfam5378	PF00118.24	Cpn60_TCP1
Ig18389_08E140C01_z1_2020_scaffold_1957_6|Ig18389_08E140C01_z1_2020_Methanoperedens_40_15|Ig18389_08E140C01_z1_2020	subfam1455	Ig18389_08E140C01_z1_2020_Methanoperedens_40_15	Mp plasmid	v6 host	FALSE	subfam1455	PF08433.10|PF00406.22|PF03668.15	KTI12 ADK ATP_bind_2
Ig18389_08E140C01_z1_2020_scaffold_1957_7|Ig18389_08E140C01_z1_2020_Methanoperedens_40_15|Ig18389_08E140C01_z1_2020	subfam2407	Ig18389_08E140C01_z1_2020_Methanoperedens_40_15	Mp plasmid	v6 host	FALSE	subfam2407	PF02163.22	Peptidase_M50
Ig18389_08E140C01_z1_2020_scaffold_1957_8|Ig18389_08E140C01_z1_2020_Methanoperedens_40_15|Ig18389_08E140C01_z1_2020	subfam8052	Ig18389_08E140C01_z1_2020_Methanoperedens_40_15	Mp plasmid	v6 host	FALSE	subfam8052	PF01995.16	NRD1_2
Ig18389_08E140C01_z1_2020_scaffold_1957_9|Ig18389_08E140C01_z1_2020_Methanoperedens_40_15|Ig18389_08E140C01_z1_2020	subfam6324	Ig18389_08E140C01_z1_2020_Methanoperedens_40_15	Mp plasmid	v6 host	FALSE	subfam6324	PF13156.6	Mrr_cat_2
Ig18389_08E140C01_z1_2020_scaffold_1957_10|Ig18389_08E140C01_z1_2020_Methanoperedens_40_15|Ig18389_08E140C01_z1_2020	subfam0005	Ig18389_08E140C01_z1_2020_Methanoperedens_40_15	Mp plasmid	v6 host	FALSE	subfam0005	PF18446.1	DUF5611
Ig18389_08E140C01_z1_2020_scaffold_1957_11|Ig18389_08E140C01_z1_2020_Methanoperedens_40_15|Ig18389_08E140C01_z1_2020	subfam5280	Ig18389_08E140C01_z1_2020_Methanoperedens_40_15	Mp plasmid	v6 host	FALSE	subfam5280	PF01947.16	DUF98
Ig18389_08E140C01_z1_2020_scaffold_1983_1|Ig18389_08E140C01_z1_2020_Methanoperedens_40_15|Ig18389_08E140C01_z1_2020	subfam8088	Ig18389_08E140C01_z1_2020_Methanoperedens_40_15	Mp plasmid	v6 host	FALSE	subfam8088	PF10794.9	DUF2606
Ig18389_08E140C01_z1_2020_scaffold_1983_3|Ig18389_08E140C01_z1_2020_Methanoperedens_40_15|Ig18389_08E140C01_z1_2020	subfam5203	Ig18389_08E140C01_z1_2020_Methanoperedens_40_15	Mp plasmid	v6 host	FALSE	subfam5203	PF03706.13	LPG_synthase_TM
Ig18389_08E140C01_z1_2020_scaffold_1983_4|Ig18389_08E140C01_z1_2020_Methanoperedens_40_15|Ig18389_08E140C01_z1_2020	subfam3904	Ig18389_08E140C01_z1_2020_Methanoperedens_40_15	Mp plasmid	v6 host	FALSE	subfam3904	PF06306.11	CgtA
Ig18389_08E140C01_z1_2020_scaffold_1983_6|Ig18389_08E140C01_z1_2020_Methanoperedens_40_15|Ig18389_08E140C01_z1_2020	subfam3962	Ig18389_08E140C01_z1_2020_Methanoperedens_40_15	Mp plasmid	v6 host	FALSE	subfam3962	PF09488.10|PF13712.6	Osmo_MPGsynth Glyco_tranf_2_5
Ig18389_08E140C01_z1_2020_scaffold_1983_7|Ig18389_08E140C01_z1_2020_Methanoperedens_40_15|Ig18389_08E140C01_z1_2020	subfam5290	Ig18389_08E140C01_z1_2020_Methanoperedens_40_15	Mp plasmid	v6 host	FALSE	subfam5290	PF05693.13	Glycogen_syn
Ig18389_08E140C01_z1_2020_scaffold_1983_8|Ig18389_08E140C01_z1_2020_Methanoperedens_40_15|Ig18389_08E140C01_z1_2020	subfam4608	Ig18389_08E140C01_z1_2020_Methanoperedens_40_15	Mp plasmid	v6 host	FALSE	subfam4608	PF03142.15	Chitin_synth_2
Ig18389_08E140C01_z1_2020_scaffold_1983_9|Ig18389_08E140C01_z1_2020_Methanoperedens_40_15|Ig18389_08E140C01_z1_2020	subfam3912	Ig18389_08E140C01_z1_2020_Methanoperedens_40_15	Mp plasmid	v6 host	FALSE	subfam3912	PF02310.19|PF04055.21	B12-binding Radical_SAM
Ig18389_08E140C01_z1_2020_scaffold_1983_10|Ig18389_08E140C01_z1_2020_Methanoperedens_40_15|Ig18389_08E140C01_z1_2020	subfam5513	Ig18389_08E140C01_z1_2020_Methanoperedens_40_15	Mp plasmid	v6 host	FALSE	subfam5513	PF00005.27|PF06068.13	ABC_tran TIP49
Ig18389_08E140C01_z1_2020_scaffold_26386_1|Ig18389_08E140C01_z1_2020_Methanoperedens_40_15|Ig18389_08E140C01_z1_2020	subfam0965	Ig18389_08E140C01_z1_2020_Methanoperedens_40_15	Mp plasmid	v6 host	FALSE	subfam0965	PF12985.7	DUF3869
Ig18389_08E140C01_z1_2020_scaffold_25643_1|Ig18389_08E140C01_z1_2020_Methanoperedens_40_15|Ig18389_08E140C01_z1_2020	subfam0291	Ig18389_08E140C01_z1_2020_Methanoperedens_40_15	Mp plasmid	v6 host	FALSE
Ig18389_08E140C01_z1_2020_scaffold_25643_2|Ig18389_08E140C01_z1_2020_Methanoperedens_40_15|Ig18389_08E140C01_z1_2020	subfam5540	Ig18389_08E140C01_z1_2020_Methanoperedens_40_15	Mp plasmid	v6 host	FALSE
Ig18389_08E140C01_z1_2020_scaffold_25643_3|Ig18389_08E140C01_z1_2020_Methanoperedens_40_15|Ig18389_08E140C01_z1_2020	subfam0344	Ig18389_08E140C01_z1_2020_Methanoperedens_40_15	Mp plasmid	v6 host	FALSE
Ig18389_08E140C01_z1_2020_scaffold_22586_1|Ig18389_08E140C01_z1_2020_Methanoperedens_40_15|Ig18389_08E140C01_z1_2020	subfam1416	Ig18389_08E140C01_z1_2020_Methanoperedens_40_15	Mp plasmid	v6 host	FALSE	subfam1416	PF01824.18	MatK_N
Ig18389_08E140C01_z1_2020_scaffold_23277_1|Ig18389_08E140C01_z1_2020_Methanoperedens_40_15|Ig18389_08E140C01_z1_2020	subfam4178	Ig18389_08E140C01_z1_2020_Methanoperedens_40_15	Mp plasmid	v6 host	FALSE	subfam4178	PF15892.5|PF10342.9	BNR_4 GPI-anchored
Ig18389_08E140C01_z1_2020_scaffold_13189_3|Ig18389_08E140C01_z1_2020_Methanoperedens_40_15|Ig18389_08E140C01_z1_2020	subfam3098	Ig18389_08E140C01_z1_2020_Methanoperedens_40_15	Mp plasmid	v6 host	FALSE
Ig18389_08E140C01_z1_2020_scaffold_13189_4|Ig18389_08E140C01_z1_2020_Methanoperedens_40_15|Ig18389_08E140C01_z1_2020	subfam2702	Ig18389_08E140C01_z1_2020_Methanoperedens_40_15	Mp plasmid	v6 host	FALSE	subfam2702	PF13506.6	Glyco_transf_21
Ig18389_08E140C01_z1_2020_scaffold_13933_2|Ig18389_08E140C01_z1_2020_Methanoperedens_40_15|Ig18389_08E140C01_z1_2020	subfam2287	Ig18389_08E140C01_z1_2020_Methanoperedens_40_15	Mp plasmid	v6 host	FALSE	subfam2287	PF07927.12	HicA_toxin
Ig18389_08E140C01_z1_2020_scaffold_13933_3|Ig18389_08E140C01_z1_2020_Methanoperedens_40_15|Ig18389_08E140C01_z1_2020	subfam3788	Ig18389_08E140C01_z1_2020_Methanoperedens_40_15	Mp plasmid	v6 host	FALSE	subfam3788	PF15919.5	HicB_lk_antitox
Ig18389_08E140C01_z1_2020_scaffold_13933_4|Ig18389_08E140C01_z1_2020_Methanoperedens_40_15|Ig18389_08E140C01_z1_2020	subfam3788	Ig18389_08E140C01_z1_2020_Methanoperedens_40_15	Mp plasmid	v6 host	FALSE	subfam3788	PF15919.5	HicB_lk_antitox
Ig18389_08E140C01_z1_2020_scaffold_13933_5|Ig18389_08E140C01_z1_2020_Methanoperedens_40_15|Ig18389_08E140C01_z1_2020	subfam2287	Ig18389_08E140C01_z1_2020_Methanoperedens_40_15	Mp plasmid	v6 host	FALSE	subfam2287	PF07927.12	HicA_toxin
Ig18389_08E140C01_z1_2020_scaffold_9375_1|Ig18389_08E140C01_z1_2020_Methanoperedens_40_15|Ig18389_08E140C01_z1_2020	subfam7948	Ig18389_08E140C01_z1_2020_Methanoperedens_40_15	Mp plasmid	v6 host	FALSE	subfam7948	PF02686.15	Glu-tRNAGln
Ig18389_08E140C01_z1_2020_scaffold_9375_2|Ig18389_08E140C01_z1_2020_Methanoperedens_40_15|Ig18389_08E140C01_z1_2020	subfam4733	Ig18389_08E140C01_z1_2020_Methanoperedens_40_15	Mp plasmid	v6 host	FALSE	subfam4733	PF01425.21	Amidase
Ig18389_08E140C01_z1_2020_scaffold_9375_3|Ig18389_08E140C01_z1_2020_Methanoperedens_40_15|Ig18389_08E140C01_z1_2020	subfam0769	Ig18389_08E140C01_z1_2020_Methanoperedens_40_15	Mp plasmid	v6 host	FALSE	subfam0769	PF02934.15|PF02637.18	GatB_N GatB_Yqey
Ig18389_08E140C01_z1_2020_scaffold_9438_1|Ig18389_08E140C01_z1_2020_Methanoperedens_40_15|Ig18389_08E140C01_z1_2020	subfam1459	Ig18389_08E140C01_z1_2020_Methanoperedens_40_15	Mp plasmid	v6 host	FALSE
Ig18389_08E140C01_z1_2020_scaffold_9438_2|Ig18389_08E140C01_z1_2020_Methanoperedens_40_15|Ig18389_08E140C01_z1_2020	subfam2783	Ig18389_08E140C01_z1_2020_Methanoperedens_40_15	Mp plasmid	v6 host	FALSE	subfam2783	PF08679.11|PF10620.9	DsrD MdcG
Ig18389_08E140C01_z1_2020_scaffold_9438_3|Ig18389_08E140C01_z1_2020_Methanoperedens_40_15|Ig18389_08E140C01_z1_2020	subfam0189	Ig18389_08E140C01_z1_2020_Methanoperedens_40_15	Mp plasmid	v6 host	FALSE	subfam0189	PF18726.1	HEPN_SAV_6107
Ig18389_08E140C01_z1_2020_scaffold_7852_1|Ig18389_08E140C01_z1_2020_Methanoperedens_40_15|Ig18389_08E140C01_z1_2020	subfam0342	Ig18389_08E140C01_z1_2020_Methanoperedens_40_15	Mp plasmid	v6 host	FALSE	subfam0342	PF06381.11	DUF1073
Ig18389_08E140C01_z1_2020_scaffold_7852_2|Ig18389_08E140C01_z1_2020_Methanoperedens_40_15|Ig18389_08E140C01_z1_2020	subfam2010	Ig18389_08E140C01_z1_2020_Methanoperedens_40_15	Mp plasmid	v6 host	FALSE	subfam2010	PF16968.5	TadZ_N
Ig18389_08E140C01_z1_2020_scaffold_7852_3|Ig18389_08E140C01_z1_2020_Methanoperedens_40_15|Ig18389_08E140C01_z1_2020	subfam5236	Ig18389_08E140C01_z1_2020_Methanoperedens_40_15	Mp plasmid	v6 host	FALSE	subfam5236	PF12860.7	PAS_7
Ig18389_08E140C01_z1_2020_scaffold_7932_2|Ig18389_08E140C01_z1_2020_Methanoperedens_40_15|Ig18389_08E140C01_z1_2020	subfam5200	Ig18389_08E140C01_z1_2020_Methanoperedens_40_15	Mp plasmid	v6 host	FALSE	subfam5200	PF08843.11	AbiEii
Ig18389_08E140C01_z1_2020_scaffold_7932_3|Ig18389_08E140C01_z1_2020_Methanoperedens_40_15|Ig18389_08E140C01_z1_2020	subfam7162	Ig18389_08E140C01_z1_2020_Methanoperedens_40_15	Mp plasmid	v6 host	FALSE	subfam7162	PF13545.6|PF09407.10	HTH_Crp_2 AbiEi_1
Ig18389_08E140C01_z1_2020_scaffold_42051_1|Ig18389_08E140C01_z1_2020_Methanoperedens_40_15|Ig18389_08E140C01_z1_2020	subfam5705	Ig18389_08E140C01_z1_2020_Methanoperedens_40_15	Mp plasmid	v6 host	FALSE
Ig18389_08E140C01_z1_2020_scaffold_90_107|Ig18389_08E140C01_z1_2020_Methanoperedens_40_15|Ig18389_08E140C01_z1_2020	subfam2780	Ig18389_08E140C01_z1_2020_Methanoperedens_40_15	Mp plasmid	v6 host	FALSE	subfam2780	PF00724.20	Oxidored_FMN
Ig18389_08E140C01_z1_2020_scaffold_90_108|Ig18389_08E140C01_z1_2020_Methanoperedens_40_15|Ig18389_08E140C01_z1_2020	subfam6118	Ig18389_08E140C01_z1_2020_Methanoperedens_40_15	Mp plasmid	v6 host	FALSE	subfam6118	PF08670.11	MEKHLA
Ig18389_08E140C01_z1_2020_scaffold_90_110|Ig18389_08E140C01_z1_2020_Methanoperedens_40_15|Ig18389_08E140C01_z1_2020	subfam1299	Ig18389_08E140C01_z1_2020_Methanoperedens_40_15	Mp plasmid	v6 host	FALSE
Ig18389_08E140C01_z1_2020_scaffold_90_111|Ig18389_08E140C01_z1_2020_Methanoperedens_40_15|Ig18389_08E140C01_z1_2020	subfam7409	Ig18389_08E140C01_z1_2020_Methanoperedens_40_15	Mp plasmid	v6 host	FALSE	subfam7409	PF01624.20|PF05188.17|PF05192.18|PF00488.21	MutS_I MutS_II MutS_III MutS_V
Ig18389_08E140C01_z1_2020_scaffold_90_112|Ig18389_08E140C01_z1_2020_Methanoperedens_40_15|Ig18389_08E140C01_z1_2020	subfam1815	Ig18389_08E140C01_z1_2020_Methanoperedens_40_15	Mp plasmid	v6 host	FALSE	subfam1815	PF09872.9	DUF2099
Ig18389_08E140C01_z1_2020_scaffold_90_113|Ig18389_08E140C01_z1_2020_Methanoperedens_40_15|Ig18389_08E140C01_z1_2020	subfam7164	Ig18389_08E140C01_z1_2020_Methanoperedens_40_15	Mp plasmid	v6 host	FALSE	subfam7164	PF01007.20|PF02254.18	IRK TrkA_N
Ig18389_08E140C01_z1_2020_scaffold_90_114|Ig18389_08E140C01_z1_2020_Methanoperedens_40_15|Ig18389_08E140C01_z1_2020	subfam7164	Ig18389_08E140C01_z1_2020_Methanoperedens_40_15	Mp plasmid	v6 host	FALSE	subfam7164	PF01007.20|PF02254.18	IRK TrkA_N
Ig18389_08E140C01_z1_2020_scaffold_90_115|Ig18389_08E140C01_z1_2020_Methanoperedens_40_15|Ig18389_08E140C01_z1_2020	subfam2939	Ig18389_08E140C01_z1_2020_Methanoperedens_40_15	Mp plasmid	v6 host	FALSE
Ig18389_08E140C01_z1_2020_scaffold_90_116|Ig18389_08E140C01_z1_2020_Methanoperedens_40_15|Ig18389_08E140C01_z1_2020	subfam2918	Ig18389_08E140C01_z1_2020_Methanoperedens_40_15	Mp plasmid	v6 host	FALSE	subfam2918	PF01905.16	DevR
Ig18389_08E140C01_z1_2020_scaffold_90_117|Ig18389_08E140C01_z1_2020_Methanoperedens_40_15|Ig18389_08E140C01_z1_2020	subfam3279	Ig18389_08E140C01_z1_2020_Methanoperedens_40_15	Mp plasmid	v6 host	FALSE	subfam3279	PF09704.10	Cas_Cas5d
Ig18389_08E140C01_z1_2020_scaffold_90_118|Ig18389_08E140C01_z1_2020_Methanoperedens_40_15|Ig18389_08E140C01_z1_2020	subfam6495	Ig18389_08E140C01_z1_2020_Methanoperedens_40_15	Mp plasmid	v6 host	FALSE	subfam6495	PF18019.1|PF07652.14|PF06862.12	HD_6 Flavi_DEAD UTP25
Ig18389_08E140C01_z1_2020_scaffold_90_119|Ig18389_08E140C01_z1_2020_Methanoperedens_40_15|Ig18389_08E140C01_z1_2020	subfam7162	Ig18389_08E140C01_z1_2020_Methanoperedens_40_15	Mp plasmid	v6 host	FALSE	subfam7162	PF13545.6|PF09407.10	HTH_Crp_2 AbiEi_1
Ig18389_08E140C01_z1_2020_scaffold_90_120|Ig18389_08E140C01_z1_2020_Methanoperedens_40_15|Ig18389_08E140C01_z1_2020	subfam5200	Ig18389_08E140C01_z1_2020_Methanoperedens_40_15	Mp plasmid	v6 host	FALSE	subfam5200	PF08843.11	AbiEii
Ig18389_08E140C01_z1_2020_scaffold_90_121|Ig18389_08E140C01_z1_2020_Methanoperedens_40_15|Ig18389_08E140C01_z1_2020	subfam3971	Ig18389_08E140C01_z1_2020_Methanoperedens_40_15	Mp plasmid	v6 host	FALSE	subfam3971	PF17955.1|PF17262.2	Cas6b_N Cas6b_C
Ig18389_08E140C01_z1_2020_scaffold_90_122|Ig18389_08E140C01_z1_2020_Methanoperedens_40_15|Ig18389_08E140C01_z1_2020	subfam0591	Ig18389_08E140C01_z1_2020_Methanoperedens_40_15	Mp plasmid	v6 host	FALSE	subfam0591	PF18765.1	Polbeta
Ig18389_08E140C01_z1_2020_scaffold_90_123|Ig18389_08E140C01_z1_2020_Methanoperedens_40_15|Ig18389_08E140C01_z1_2020	subfam0419	Ig18389_08E140C01_z1_2020_Methanoperedens_40_15	Mp plasmid	v6 host	FALSE	subfam0419	PF08780.11	NTase_sub_bind
Ig18389_08E140C01_z1_2020_scaffold_90_124|Ig18389_08E140C01_z1_2020_Methanoperedens_40_15|Ig18389_08E140C01_z1_2020	subfam0410	Ig18389_08E140C01_z1_2020_Methanoperedens_40_15	Mp plasmid	v6 host	FALSE	subfam0410	PF01867.16	Cas_Cas1
Ig18389_08E140C01_z1_2020_scaffold_90_125|Ig18389_08E140C01_z1_2020_Methanoperedens_40_15|Ig18389_08E140C01_z1_2020	subfam6182	Ig18389_08E140C01_z1_2020_Methanoperedens_40_15	Mp plasmid	v6 host	FALSE	subfam6182	PF09827.9	CRISPR_Cas2
Ig18389_08E140C01_z1_2020_scaffold_90_126|Ig18389_08E140C01_z1_2020_Methanoperedens_40_15|Ig18389_08E140C01_z1_2020	subfam3493	Ig18389_08E140C01_z1_2020_Methanoperedens_40_15	Mp plasmid	v6 host	FALSE	subfam3493	PF08696.11|PF01930.17	Dna2 Cas_Cas4
Ig18389_08E140C01_z1_2020_scaffold_90_1|Ig18389_08E140C01_z1_2020_Methanoperedens_40_15|Ig18389_08E140C01_z1_2020	subfam6674	Ig18389_08E140C01_z1_2020_Methanoperedens_40_15	Mp plasmid	v6 host	FALSE	subfam6674	PF14617.6|PF16203.5	CMS1 ERCC3_RAD25_C
Ig18389_08E140C01_z1_2020_scaffold_90_2|Ig18389_08E140C01_z1_2020_Methanoperedens_40_15|Ig18389_08E140C01_z1_2020	subfam0268	Ig18389_08E140C01_z1_2020_Methanoperedens_40_15	Mp plasmid	v6 host	FALSE	subfam0268	PF05060.14|PF13506.6	MGAT2 Glyco_transf_21
Ig18389_08E140C01_z1_2020_scaffold_90_3|Ig18389_08E140C01_z1_2020_Methanoperedens_40_15|Ig18389_08E140C01_z1_2020	subfam1562	Ig18389_08E140C01_z1_2020_Methanoperedens_40_15	Mp plasmid	v6 host	FALSE
Ig18389_08E140C01_z1_2020_scaffold_90_4|Ig18389_08E140C01_z1_2020_Methanoperedens_40_15|Ig18389_08E140C01_z1_2020	subfam0836	Ig18389_08E140C01_z1_2020_Methanoperedens_40_15	Mp plasmid	v6 host	FALSE	subfam0836	PF00682.19	HMGL-like
Ig18389_08E140C01_z1_2020_scaffold_90_5|Ig18389_08E140C01_z1_2020_Methanoperedens_40_15|Ig18389_08E140C01_z1_2020	subfam2142	Ig18389_08E140C01_z1_2020_Methanoperedens_40_15	Mp plasmid	v6 host	FALSE	subfam2142	PF09445.10|PF06859.12	Methyltransf_15 Bin3
Ig18389_08E140C01_z1_2020_scaffold_90_6|Ig18389_08E140C01_z1_2020_Methanoperedens_40_15|Ig18389_08E140C01_z1_2020	subfam1624	Ig18389_08E140C01_z1_2020_Methanoperedens_40_15	Mp plasmid	v6 host	FALSE	subfam1624	PF04993.13	TfoX_N
Ig18389_08E140C01_z1_2020_scaffold_90_7|Ig18389_08E140C01_z1_2020_Methanoperedens_40_15|Ig18389_08E140C01_z1_2020	subfam6947	Ig18389_08E140C01_z1_2020_Methanoperedens_40_15	Mp plasmid	v6 host	FALSE	subfam6947	PF00881.24	Nitroreductase
Ig18389_08E140C01_z1_2020_scaffold_90_8|Ig18389_08E140C01_z1_2020_Methanoperedens_40_15|Ig18389_08E140C01_z1_2020	subfam1701	Ig18389_08E140C01_z1_2020_Methanoperedens_40_15	Mp plasmid	v6 host	FALSE
Ig18389_08E140C01_z1_2020_scaffold_90_9|Ig18389_08E140C01_z1_2020_Methanoperedens_40_15|Ig18389_08E140C01_z1_2020	subfam0892	Ig18389_08E140C01_z1_2020_Methanoperedens_40_15	Mp plasmid	v6 host	FALSE	subfam0892	PF03403.13	PAF-AH_p_II
Ig18389_08E140C01_z1_2020_scaffold_90_10|Ig18389_08E140C01_z1_2020_Methanoperedens_40_15|Ig18389_08E140C01_z1_2020	subfam4224	Ig18389_08E140C01_z1_2020_Methanoperedens_40_15	Mp plasmid	v6 host	FALSE	subfam4224	PF17982.1|PF04511.15	C5HCH DER1
Ig18389_08E140C01_z1_2020_scaffold_90_11|Ig18389_08E140C01_z1_2020_Methanoperedens_40_15|Ig18389_08E140C01_z1_2020	subfam6487	Ig18389_08E140C01_z1_2020_Methanoperedens_40_15	Mp plasmid	v6 host	FALSE	subfam6487	PF16884.5|PF16912.5	ADH_N_2 Glu_dehyd_C
Ig18389_08E140C01_z1_2020_scaffold_90_12|Ig18389_08E140C01_z1_2020_Methanoperedens_40_15|Ig18389_08E140C01_z1_2020	subfam6517	Ig18389_08E140C01_z1_2020_Methanoperedens_40_15	Mp plasmid	v6 host	FALSE	subfam6517	PF09863.9	DUF2090
Ig18389_08E140C01_z1_2020_scaffold_90_13|Ig18389_08E140C01_z1_2020_Methanoperedens_40_15|Ig18389_08E140C01_z1_2020	subfam5487	Ig18389_08E140C01_z1_2020_Methanoperedens_40_15	Mp plasmid	v6 host	FALSE	subfam5487	PF00180.20	Iso_dh
Ig18389_08E140C01_z1_2020_scaffold_90_14|Ig18389_08E140C01_z1_2020_Methanoperedens_40_15|Ig18389_08E140C01_z1_2020	subfam3065	Ig18389_08E140C01_z1_2020_Methanoperedens_40_15	Mp plasmid	v6 host	FALSE	subfam3065	PF02632.14	BioY
Ig18389_08E140C01_z1_2020_scaffold_90_15|Ig18389_08E140C01_z1_2020_Methanoperedens_40_15|Ig18389_08E140C01_z1_2020	subfam2582	Ig18389_08E140C01_z1_2020_Methanoperedens_40_15	Mp plasmid	v6 host	FALSE	subfam2582	PF17767.1|PF04095.16|PF17956.1	NAPRTase_N NAPRTase NAPRTase_C
Ig18389_08E140C01_z1_2020_scaffold_90_16|Ig18389_08E140C01_z1_2020_Methanoperedens_40_15|Ig18389_08E140C01_z1_2020	subfam7173	Ig18389_08E140C01_z1_2020_Methanoperedens_40_15	Mp plasmid	v6 host	FALSE
Ig18389_08E140C01_z1_2020_scaffold_90_17|Ig18389_08E140C01_z1_2020_Methanoperedens_40_15|Ig18389_08E140C01_z1_2020	subfam2072	Ig18389_08E140C01_z1_2020_Methanoperedens_40_15	Mp plasmid	v6 host	FALSE	subfam2072	PF14620.6	YPEB
Ig18389_08E140C01_z1_2020_scaffold_90_18|Ig18389_08E140C01_z1_2020_Methanoperedens_40_15|Ig18389_08E140C01_z1_2020	subfam5336	Ig18389_08E140C01_z1_2020_Methanoperedens_40_15	Mp plasmid	v6 host	FALSE	subfam5336	PF09824.9	ArsR
Ig18389_08E140C01_z1_2020_scaffold_90_19|Ig18389_08E140C01_z1_2020_Methanoperedens_40_15|Ig18389_08E140C01_z1_2020	subfam3760	Ig18389_08E140C01_z1_2020_Methanoperedens_40_15	Mp plasmid	v6 host	FALSE
Ig18389_08E140C01_z1_2020_scaffold_90_20|Ig18389_08E140C01_z1_2020_Methanoperedens_40_15|Ig18389_08E140C01_z1_2020	subfam6682	Ig18389_08E140C01_z1_2020_Methanoperedens_40_15	Mp plasmid	v6 host	FALSE	subfam6682	PF02966.16|PF09695.10|PF13462.6	DIM1 YtfJ_HI0045 Thioredoxin_4
Ig18389_08E140C01_z1_2020_scaffold_90_21|Ig18389_08E140C01_z1_2020_Methanoperedens_40_15|Ig18389_08E140C01_z1_2020	subfam3314	Ig18389_08E140C01_z1_2020_Methanoperedens_40_15	Mp plasmid	v6 host	FALSE	subfam3314	PF14437.6	MafB19-deam
Ig18389_08E140C01_z1_2020_scaffold_90_22|Ig18389_08E140C01_z1_2020_Methanoperedens_40_15|Ig18389_08E140C01_z1_2020	subfam3973	Ig18389_08E140C01_z1_2020_Methanoperedens_40_15	Mp plasmid	v6 host	FALSE	subfam3973	PF09824.9|PF18552.1	ArsR PheRS_DBD1
Ig18389_08E140C01_z1_2020_scaffold_90_23|Ig18389_08E140C01_z1_2020_Methanoperedens_40_15|Ig18389_08E140C01_z1_2020	subfam1592	Ig18389_08E140C01_z1_2020_Methanoperedens_40_15	Mp plasmid	v6 host	FALSE	subfam1592	PF05455.11	GvpH
Ig18389_08E140C01_z1_2020_scaffold_90_24|Ig18389_08E140C01_z1_2020_Methanoperedens_40_15|Ig18389_08E140C01_z1_2020	subfam5739	Ig18389_08E140C01_z1_2020_Methanoperedens_40_15	Mp plasmid	v6 host	FALSE	subfam5739	PF08298.11|PF01580.18|PF01121.20	AAA_PrkA FtsK_SpoIIIE CoaE
Ig18389_08E140C01_z1_2020_scaffold_90_25|Ig18389_08E140C01_z1_2020_Methanoperedens_40_15|Ig18389_08E140C01_z1_2020	subfam0482	Ig18389_08E140C01_z1_2020_Methanoperedens_40_15	Mp plasmid	v6 host	FALSE	subfam0482	PF00316.20	FBPase
Ig18389_08E140C01_z1_2020_scaffold_90_26|Ig18389_08E140C01_z1_2020_Methanoperedens_40_15|Ig18389_08E140C01_z1_2020	subfam7140	Ig18389_08E140C01_z1_2020_Methanoperedens_40_15	Mp plasmid	v6 host	FALSE	subfam7140	PF05761.14	5_nucleotid
Ig18389_08E140C01_z1_2020_scaffold_90_27|Ig18389_08E140C01_z1_2020_Methanoperedens_40_15|Ig18389_08E140C01_z1_2020	subfam2852	Ig18389_08E140C01_z1_2020_Methanoperedens_40_15	Mp plasmid	v6 host	FALSE	subfam2852	PF04814.13	HNF-1_N
Ig18389_08E140C01_z1_2020_scaffold_90_28|Ig18389_08E140C01_z1_2020_Methanoperedens_40_15|Ig18389_08E140C01_z1_2020	subfam3236	Ig18389_08E140C01_z1_2020_Methanoperedens_40_15	Mp plasmid	v6 host	FALSE	subfam3236	PF00589.22	Phage_integrase
Ig18389_08E140C01_z1_2020_scaffold_90_30|Ig18389_08E140C01_z1_2020_Methanoperedens_40_15|Ig18389_08E140C01_z1_2020	subfam6635	Ig18389_08E140C01_z1_2020_Methanoperedens_40_15	Mp plasmid	v6 host	FALSE	subfam6635	PF05049.13|PF05049.13	IIGP IIGP
Ig18389_08E140C01_z1_2020_scaffold_90_31|Ig18389_08E140C01_z1_2020_Methanoperedens_40_15|Ig18389_08E140C01_z1_2020	subfam7069	Ig18389_08E140C01_z1_2020_Methanoperedens_40_15	Mp plasmid	v6 host	FALSE	subfam7069	PF18516.1	RuvC_1
Ig18389_08E140C01_z1_2020_scaffold_90_32|Ig18389_08E140C01_z1_2020_Methanoperedens_40_15|Ig18389_08E140C01_z1_2020	subfam0197	Ig18389_08E140C01_z1_2020_Methanoperedens_40_15	Mp plasmid	v6 host	FALSE	subfam0197	PF04708.12	Pox_F16
Ig18389_08E140C01_z1_2020_scaffold_90_34|Ig18389_08E140C01_z1_2020_Methanoperedens_40_15|Ig18389_08E140C01_z1_2020	subfam0665	Ig18389_08E140C01_z1_2020_Methanoperedens_40_15	Mp plasmid	v6 host	FALSE
Ig18389_08E140C01_z1_2020_scaffold_90_35|Ig18389_08E140C01_z1_2020_Methanoperedens_40_15|Ig18389_08E140C01_z1_2020	subfam1476	Ig18389_08E140C01_z1_2020_Methanoperedens_40_15	Mp plasmid	v6 host	FALSE	subfam1476	PF00394.22|PF07731.14	Cu-oxidase Cu-oxidase_2
Ig18389_08E140C01_z1_2020_scaffold_90_36|Ig18389_08E140C01_z1_2020_Methanoperedens_40_15|Ig18389_08E140C01_z1_2020	subfam1112	Ig18389_08E140C01_z1_2020_Methanoperedens_40_15	Mp plasmid	v6 host	FALSE	subfam1112	PF02943.15|PF00301.20	FeThRed_B Rubredoxin
Ig18389_08E140C01_z1_2020_scaffold_90_37|Ig18389_08E140C01_z1_2020_Methanoperedens_40_15|Ig18389_08E140C01_z1_2020	subfam2797	Ig18389_08E140C01_z1_2020_Methanoperedens_40_15	Mp plasmid	v6 host	FALSE	subfam2797	PF07955.11|PF13462.6	DUF1687 Thioredoxin_4
Ig18389_08E140C01_z1_2020_scaffold_90_38|Ig18389_08E140C01_z1_2020_Methanoperedens_40_15|Ig18389_08E140C01_z1_2020	subfam7980	Ig18389_08E140C01_z1_2020_Methanoperedens_40_15	Mp plasmid	v6 host	FALSE	subfam7980	PF13292.6	DXP_synthase_N
Ig18389_08E140C01_z1_2020_scaffold_90_39|Ig18389_08E140C01_z1_2020_Methanoperedens_40_15|Ig18389_08E140C01_z1_2020	subfam3799	Ig18389_08E140C01_z1_2020_Methanoperedens_40_15	Mp plasmid	v6 host	FALSE	subfam3799	PF01855.19|PF17147.4	POR_N PFOR_II
Ig18389_08E140C01_z1_2020_scaffold_90_40|Ig18389_08E140C01_z1_2020_Methanoperedens_40_15|Ig18389_08E140C01_z1_2020	subfam2812	Ig18389_08E140C01_z1_2020_Methanoperedens_40_15	Mp plasmid	v6 host	FALSE	subfam2812	PF01558.18	POR
Ig18389_08E140C01_z1_2020_scaffold_90_41|Ig18389_08E140C01_z1_2020_Methanoperedens_40_15|Ig18389_08E140C01_z1_2020	subfam7848	Ig18389_08E140C01_z1_2020_Methanoperedens_40_15	Mp plasmid	v6 host	FALSE	subfam7848	PF09947.9	DUF2180
Ig18389_08E140C01_z1_2020_scaffold_90_42|Ig18389_08E140C01_z1_2020_Methanoperedens_40_15|Ig18389_08E140C01_z1_2020	subfam7848	Ig18389_08E140C01_z1_2020_Methanoperedens_40_15	Mp plasmid	v6 host	FALSE	subfam7848	PF09947.9	DUF2180
Ig18389_08E140C01_z1_2020_scaffold_90_43|Ig18389_08E140C01_z1_2020_Methanoperedens_40_15|Ig18389_08E140C01_z1_2020	subfam1891	Ig18389_08E140C01_z1_2020_Methanoperedens_40_15	Mp plasmid	v6 host	FALSE	subfam1891	PF04609.12	MCR_C
Ig18389_08E140C01_z1_2020_scaffold_90_44|Ig18389_08E140C01_z1_2020_Methanoperedens_40_15|Ig18389_08E140C01_z1_2020	subfam0096	Ig18389_08E140C01_z1_2020_Methanoperedens_40_15	Mp plasmid	v6 host	FALSE	subfam0096	PF03232.13	COQ7
Ig18389_08E140C01_z1_2020_scaffold_90_45|Ig18389_08E140C01_z1_2020_Methanoperedens_40_15|Ig18389_08E140C01_z1_2020	subfam2127	Ig18389_08E140C01_z1_2020_Methanoperedens_40_15	Mp plasmid	v6 host	FALSE	subfam2127	PF02627.20	CMD
Ig18389_08E140C01_z1_2020_scaffold_90_46|Ig18389_08E140C01_z1_2020_Methanoperedens_40_15|Ig18389_08E140C01_z1_2020	subfam1928	Ig18389_08E140C01_z1_2020_Methanoperedens_40_15	Mp plasmid	v6 host	FALSE	subfam1928	PF00210.24	Ferritin
Ig18389_08E140C01_z1_2020_scaffold_90_47|Ig18389_08E140C01_z1_2020_Methanoperedens_40_15|Ig18389_08E140C01_z1_2020	subfam6864	Ig18389_08E140C01_z1_2020_Methanoperedens_40_15	Mp plasmid	v6 host	FALSE	subfam6864	PF03625.14	DUF302
Ig18389_08E140C01_z1_2020_scaffold_90_48|Ig18389_08E140C01_z1_2020_Methanoperedens_40_15|Ig18389_08E140C01_z1_2020	subfam5921	Ig18389_08E140C01_z1_2020_Methanoperedens_40_15	Mp plasmid	v6 host	FALSE	subfam5921	PF02621.14	VitK2_biosynth
Ig18389_08E140C01_z1_2020_scaffold_90_49|Ig18389_08E140C01_z1_2020_Methanoperedens_40_15|Ig18389_08E140C01_z1_2020	subfam1922	Ig18389_08E140C01_z1_2020_Methanoperedens_40_15	Mp plasmid	v6 host	FALSE	subfam1922	PF00127.20	Copper-bind
Ig18389_08E140C01_z1_2020_scaffold_90_50|Ig18389_08E140C01_z1_2020_Methanoperedens_40_15|Ig18389_08E140C01_z1_2020	subfam2078	Ig18389_08E140C01_z1_2020_Methanoperedens_40_15	Mp plasmid	v6 host	FALSE	subfam2078	PF01914.17	MarC
Ig18389_08E140C01_z1_2020_scaffold_90_51|Ig18389_08E140C01_z1_2020_Methanoperedens_40_15|Ig18389_08E140C01_z1_2020	subfam2964	Ig18389_08E140C01_z1_2020_Methanoperedens_40_15	Mp plasmid	v6 host	FALSE	subfam2964	PF04551.14|PF14251.6	GcpE DUF4346
Ig18389_08E140C01_z1_2020_scaffold_90_52|Ig18389_08E140C01_z1_2020_Methanoperedens_40_15|Ig18389_08E140C01_z1_2020	subfam1252	Ig18389_08E140C01_z1_2020_Methanoperedens_40_15	Mp plasmid	v6 host	FALSE	subfam1252	PF04055.21|PF06968.13	Radical_SAM BATS
Ig18389_08E140C01_z1_2020_scaffold_90_53|Ig18389_08E140C01_z1_2020_Methanoperedens_40_15|Ig18389_08E140C01_z1_2020	subfam0381	Ig18389_08E140C01_z1_2020_Methanoperedens_40_15	Mp plasmid	v6 host	FALSE
Ig18389_08E140C01_z1_2020_scaffold_90_54|Ig18389_08E140C01_z1_2020_Methanoperedens_40_15|Ig18389_08E140C01_z1_2020	subfam3321	Ig18389_08E140C01_z1_2020_Methanoperedens_40_15	Mp plasmid	v6 host	FALSE	subfam3321	PF01866.17	Diphthamide_syn
Ig18389_08E140C01_z1_2020_scaffold_90_55|Ig18389_08E140C01_z1_2020_Methanoperedens_40_15|Ig18389_08E140C01_z1_2020	subfam4477	Ig18389_08E140C01_z1_2020_Methanoperedens_40_15	Mp plasmid	v6 host	FALSE	subfam4477	PF13275.6|PF05575.11|PF05430.11	S4_2 V_cholerae_RfbT Methyltransf_30
Ig18389_08E140C01_z1_2020_scaffold_90_56|Ig18389_08E140C01_z1_2020_Methanoperedens_40_15|Ig18389_08E140C01_z1_2020	subfam5650	Ig18389_08E140C01_z1_2020_Methanoperedens_40_15	Mp plasmid	v6 host	FALSE	subfam5650	PF01063.19	Aminotran_4
Ig18389_08E140C01_z1_2020_scaffold_90_57|Ig18389_08E140C01_z1_2020_Methanoperedens_40_15|Ig18389_08E140C01_z1_2020	subfam0447	Ig18389_08E140C01_z1_2020_Methanoperedens_40_15	Mp plasmid	v6 host	FALSE
Ig18389_08E140C01_z1_2020_scaffold_90_58|Ig18389_08E140C01_z1_2020_Methanoperedens_40_15|Ig18389_08E140C01_z1_2020	subfam5196	Ig18389_08E140C01_z1_2020_Methanoperedens_40_15	Mp plasmid	v6 host	FALSE	subfam5196	PF02361.16	CbiQ
Ig18389_08E140C01_z1_2020_scaffold_90_59|Ig18389_08E140C01_z1_2020_Methanoperedens_40_15|Ig18389_08E140C01_z1_2020	subfam5513	Ig18389_08E140C01_z1_2020_Methanoperedens_40_15	Mp plasmid	v6 host	FALSE	subfam5513	PF00005.27|PF06068.13	ABC_tran TIP49
Ig18389_08E140C01_z1_2020_scaffold_90_60|Ig18389_08E140C01_z1_2020_Methanoperedens_40_15|Ig18389_08E140C01_z1_2020	subfam1173	Ig18389_08E140C01_z1_2020_Methanoperedens_40_15	Mp plasmid	v6 host	FALSE	subfam1173	PF01891.16	CbiM
Ig18389_08E140C01_z1_2020_scaffold_90_61|Ig18389_08E140C01_z1_2020_Methanoperedens_40_15|Ig18389_08E140C01_z1_2020	subfam6256	Ig18389_08E140C01_z1_2020_Methanoperedens_40_15	Mp plasmid	v6 host	FALSE	subfam6256	PF05491.13|PF02742.15	RuvB_C Fe_dep_repr_C
Ig18389_08E140C01_z1_2020_scaffold_90_62|Ig18389_08E140C01_z1_2020_Methanoperedens_40_15|Ig18389_08E140C01_z1_2020	subfam7133	Ig18389_08E140C01_z1_2020_Methanoperedens_40_15	Mp plasmid	v6 host	FALSE	subfam7133	PF02361.16	CbiQ
Ig18389_08E140C01_z1_2020_scaffold_90_63|Ig18389_08E140C01_z1_2020_Methanoperedens_40_15|Ig18389_08E140C01_z1_2020	subfam5513	Ig18389_08E140C01_z1_2020_Methanoperedens_40_15	Mp plasmid	v6 host	FALSE	subfam5513	PF00005.27|PF06068.13	ABC_tran TIP49
Ig18389_08E140C01_z1_2020_scaffold_90_64|Ig18389_08E140C01_z1_2020_Methanoperedens_40_15|Ig18389_08E140C01_z1_2020	subfam1173	Ig18389_08E140C01_z1_2020_Methanoperedens_40_15	Mp plasmid	v6 host	FALSE	subfam1173	PF01891.16	CbiM
Ig18389_08E140C01_z1_2020_scaffold_90_65|Ig18389_08E140C01_z1_2020_Methanoperedens_40_15|Ig18389_08E140C01_z1_2020	subfam3915	Ig18389_08E140C01_z1_2020_Methanoperedens_40_15	Mp plasmid	v6 host	FALSE
Ig18389_08E140C01_z1_2020_scaffold_90_66|Ig18389_08E140C01_z1_2020_Methanoperedens_40_15|Ig18389_08E140C01_z1_2020	subfam7483	Ig18389_08E140C01_z1_2020_Methanoperedens_40_15	Mp plasmid	v6 host	FALSE	subfam7483	PF17723.1|PF08753.11	RHH_8 NikR_C
Ig18389_08E140C01_z1_2020_scaffold_90_67|Ig18389_08E140C01_z1_2020_Methanoperedens_40_15|Ig18389_08E140C01_z1_2020	subfam4283	Ig18389_08E140C01_z1_2020_Methanoperedens_40_15	Mp plasmid	v6 host	FALSE	subfam4283	PF11750.8	DUF3307
Ig18389_08E140C01_z1_2020_scaffold_90_68|Ig18389_08E140C01_z1_2020_Methanoperedens_40_15|Ig18389_08E140C01_z1_2020	subfam5929	Ig18389_08E140C01_z1_2020_Methanoperedens_40_15	Mp plasmid	v6 host	FALSE	subfam5929	PF16264.5	SatD
Ig18389_08E140C01_z1_2020_scaffold_90_69|Ig18389_08E140C01_z1_2020_Methanoperedens_40_15|Ig18389_08E140C01_z1_2020	subfam3263	Ig18389_08E140C01_z1_2020_Methanoperedens_40_15	Mp plasmid	v6 host	FALSE	subfam3263	PF09824.9|PF14478.6	ArsR DUF4430
Ig18389_08E140C01_z1_2020_scaffold_90_70|Ig18389_08E140C01_z1_2020_Methanoperedens_40_15|Ig18389_08E140C01_z1_2020	subfam1173	Ig18389_08E140C01_z1_2020_Methanoperedens_40_15	Mp plasmid	v6 host	FALSE	subfam1173	PF01891.16	CbiM
Ig18389_08E140C01_z1_2020_scaffold_90_71|Ig18389_08E140C01_z1_2020_Methanoperedens_40_15|Ig18389_08E140C01_z1_2020	subfam5603	Ig18389_08E140C01_z1_2020_Methanoperedens_40_15	Mp plasmid	v6 host	FALSE	subfam5603	PF02553.15	CbiN
Ig18389_08E140C01_z1_2020_scaffold_90_72|Ig18389_08E140C01_z1_2020_Methanoperedens_40_15|Ig18389_08E140C01_z1_2020	subfam5196	Ig18389_08E140C01_z1_2020_Methanoperedens_40_15	Mp plasmid	v6 host	FALSE	subfam5196	PF02361.16	CbiQ
Ig18389_08E140C01_z1_2020_scaffold_90_73|Ig18389_08E140C01_z1_2020_Methanoperedens_40_15|Ig18389_08E140C01_z1_2020	subfam5513	Ig18389_08E140C01_z1_2020_Methanoperedens_40_15	Mp plasmid	v6 host	FALSE	subfam5513	PF00005.27|PF06068.13	ABC_tran TIP49
Ig18389_08E140C01_z1_2020_scaffold_90_74|Ig18389_08E140C01_z1_2020_Methanoperedens_40_15|Ig18389_08E140C01_z1_2020	subfam2512	Ig18389_08E140C01_z1_2020_Methanoperedens_40_15	Mp plasmid	v6 host	FALSE	subfam2512	PF00368.18	HMG-CoA_red
Ig18389_08E140C01_z1_2020_scaffold_90_75|Ig18389_08E140C01_z1_2020_Methanoperedens_40_15|Ig18389_08E140C01_z1_2020	subfam7953	Ig18389_08E140C01_z1_2020_Methanoperedens_40_15	Mp plasmid	v6 host	FALSE	subfam7953	PF02635.15	DrsE
Ig18389_08E140C01_z1_2020_scaffold_90_76|Ig18389_08E140C01_z1_2020_Methanoperedens_40_15|Ig18389_08E140C01_z1_2020	subfam6931	Ig18389_08E140C01_z1_2020_Methanoperedens_40_15	Mp plasmid	v6 host	FALSE	subfam6931	PF03706.13	LPG_synthase_TM
Ig18389_08E140C01_z1_2020_scaffold_90_77|Ig18389_08E140C01_z1_2020_Methanoperedens_40_15|Ig18389_08E140C01_z1_2020	subfam7995	Ig18389_08E140C01_z1_2020_Methanoperedens_40_15	Mp plasmid	v6 host	FALSE	subfam7995	PF01269.17	Fibrillarin
Ig18389_08E140C01_z1_2020_scaffold_90_78|Ig18389_08E140C01_z1_2020_Methanoperedens_40_15|Ig18389_08E140C01_z1_2020	subfam6544	Ig18389_08E140C01_z1_2020_Methanoperedens_40_15	Mp plasmid	v6 host	FALSE	subfam6544	PF00590.20	TP_methylase
Ig18389_08E140C01_z1_2020_scaffold_90_79|Ig18389_08E140C01_z1_2020_Methanoperedens_40_15|Ig18389_08E140C01_z1_2020	subfam2393	Ig18389_08E140C01_z1_2020_Methanoperedens_40_15	Mp plasmid	v6 host	FALSE	subfam2393	PF01888.17	CbiD
Ig18389_08E140C01_z1_2020_scaffold_90_80|Ig18389_08E140C01_z1_2020_Methanoperedens_40_15|Ig18389_08E140C01_z1_2020	subfam4571	Ig18389_08E140C01_z1_2020_Methanoperedens_40_15	Mp plasmid	v6 host	FALSE	subfam4571	PF01717.18	Meth_synt_2
Ig18389_08E140C01_z1_2020_scaffold_90_81|Ig18389_08E140C01_z1_2020_Methanoperedens_40_15|Ig18389_08E140C01_z1_2020	subfam6279	Ig18389_08E140C01_z1_2020_Methanoperedens_40_15	Mp plasmid	v6 host	FALSE	subfam6279	PF00800.18	PDT
Ig18389_08E140C01_z1_2020_scaffold_90_82|Ig18389_08E140C01_z1_2020_Methanoperedens_40_15|Ig18389_08E140C01_z1_2020	subfam5717	Ig18389_08E140C01_z1_2020_Methanoperedens_40_15	Mp plasmid	v6 host	FALSE	subfam5717	PF09639.10|PF01982.16	YjcQ CTP-dep_RFKase
Ig18389_08E140C01_z1_2020_scaffold_90_83|Ig18389_08E140C01_z1_2020_Methanoperedens_40_15|Ig18389_08E140C01_z1_2020	subfam3968	Ig18389_08E140C01_z1_2020_Methanoperedens_40_15	Mp plasmid	v6 host	FALSE	subfam3968	PF00926.19	DHBP_synthase
Ig18389_08E140C01_z1_2020_scaffold_90_84|Ig18389_08E140C01_z1_2020_Methanoperedens_40_15|Ig18389_08E140C01_z1_2020	subfam5087	Ig18389_08E140C01_z1_2020_Methanoperedens_40_15	Mp plasmid	v6 host	FALSE	subfam5087	PF02593.14	DUF166
Ig18389_08E140C01_z1_2020_scaffold_90_85|Ig18389_08E140C01_z1_2020_Methanoperedens_40_15|Ig18389_08E140C01_z1_2020	subfam6949	Ig18389_08E140C01_z1_2020_Methanoperedens_40_15	Mp plasmid	v6 host	FALSE	subfam6949	PF01544.18	CorA
Ig18389_08E140C01_z1_2020_scaffold_90_86|Ig18389_08E140C01_z1_2020_Methanoperedens_40_15|Ig18389_08E140C01_z1_2020	subfam0360	Ig18389_08E140C01_z1_2020_Methanoperedens_40_15	Mp plasmid	v6 host	FALSE	subfam0360	PF10771.9	DUF2582
Ig18389_08E140C01_z1_2020_scaffold_90_87|Ig18389_08E140C01_z1_2020_Methanoperedens_40_15|Ig18389_08E140C01_z1_2020	subfam5395	Ig18389_08E140C01_z1_2020_Methanoperedens_40_15	Mp plasmid	v6 host	FALSE
Ig18389_08E140C01_z1_2020_scaffold_90_88|Ig18389_08E140C01_z1_2020_Methanoperedens_40_15|Ig18389_08E140C01_z1_2020	subfam5006	Ig18389_08E140C01_z1_2020_Methanoperedens_40_15	Mp plasmid	v6 host	FALSE	subfam5006	PF18204.1	PGF-CTERM
Ig18389_08E140C01_z1_2020_scaffold_90_89|Ig18389_08E140C01_z1_2020_Methanoperedens_40_15|Ig18389_08E140C01_z1_2020	subfam5513	Ig18389_08E140C01_z1_2020_Methanoperedens_40_15	Mp plasmid	v6 host	FALSE	subfam5513	PF00005.27|PF06068.13	ABC_tran TIP49
Ig18389_08E140C01_z1_2020_scaffold_90_90|Ig18389_08E140C01_z1_2020_Methanoperedens_40_15|Ig18389_08E140C01_z1_2020	subfam5738	Ig18389_08E140C01_z1_2020_Methanoperedens_40_15	Mp plasmid	v6 host	FALSE	subfam5738	PF10633.9|PF05753.14|PF05753.14	NPCBM_assoc TRAP_beta TRAP_beta
Ig18389_08E140C01_z1_2020_scaffold_90_91|Ig18389_08E140C01_z1_2020_Methanoperedens_40_15|Ig18389_08E140C01_z1_2020	subfam2704	Ig18389_08E140C01_z1_2020_Methanoperedens_40_15	Mp plasmid	v6 host	FALSE
Ig18389_08E140C01_z1_2020_scaffold_90_92|Ig18389_08E140C01_z1_2020_Methanoperedens_40_15|Ig18389_08E140C01_z1_2020	subfam0796	Ig18389_08E140C01_z1_2020_Methanoperedens_40_15	Mp plasmid	v6 host	FALSE	subfam0796	PF00177.21	Ribosomal_S7
Ig18389_08E140C01_z1_2020_scaffold_90_93|Ig18389_08E140C01_z1_2020_Methanoperedens_40_15|Ig18389_08E140C01_z1_2020	subfam0056	Ig18389_08E140C01_z1_2020_Methanoperedens_40_15	Mp plasmid	v6 host	FALSE	subfam0056	PF00164.25	Ribosom_S12_S23
Ig18389_08E140C01_z1_2020_scaffold_90_94|Ig18389_08E140C01_z1_2020_Methanoperedens_40_15|Ig18389_08E140C01_z1_2020	subfam0728	Ig18389_08E140C01_z1_2020_Methanoperedens_40_15	Mp plasmid	v6 host	FALSE	subfam0728	PF13184.6	KH_5
Ig18389_08E140C01_z1_2020_scaffold_90_95|Ig18389_08E140C01_z1_2020_Methanoperedens_40_15|Ig18389_08E140C01_z1_2020	subfam2906	Ig18389_08E140C01_z1_2020_Methanoperedens_40_15	Mp plasmid	v6 host	FALSE	subfam2906	PF01248.26	Ribosomal_L7Ae
Ig18389_08E140C01_z1_2020_scaffold_90_96|Ig18389_08E140C01_z1_2020_Methanoperedens_40_15|Ig18389_08E140C01_z1_2020	subfam7066	Ig18389_08E140C01_z1_2020_Methanoperedens_40_15	Mp plasmid	v6 host	FALSE	subfam7066	PF04998.17	RNA_pol_Rpb1_5
Ig18389_08E140C01_z1_2020_scaffold_90_97|Ig18389_08E140C01_z1_2020_Methanoperedens_40_15|Ig18389_08E140C01_z1_2020	subfam3734	Ig18389_08E140C01_z1_2020_Methanoperedens_40_15	Mp plasmid	v6 host	FALSE	subfam3734	PF04997.12|PF00623.20|PF04983.18|PF05000.17|PF04998.17	RNA_pol_Rpb1_1 RNA_pol_Rpb1_2 RNA_pol_Rpb1_3 RNA_pol_Rpb1_4 RNA_pol_Rpb1_5
Ig18389_08E140C01_z1_2020_scaffold_90_98|Ig18389_08E140C01_z1_2020_Methanoperedens_40_15|Ig18389_08E140C01_z1_2020	subfam3578	Ig18389_08E140C01_z1_2020_Methanoperedens_40_15	Mp plasmid	v6 host	FALSE	subfam3578	PF04567.17|PF00562.28|PF04560.20	RNA_pol_Rpb2_5 RNA_pol_Rpb2_6 RNA_pol_Rpb2_7
Ig18389_08E140C01_z1_2020_scaffold_90_99|Ig18389_08E140C01_z1_2020_Methanoperedens_40_15|Ig18389_08E140C01_z1_2020	subfam3578	Ig18389_08E140C01_z1_2020_Methanoperedens_40_15	Mp plasmid	v6 host	FALSE	subfam3578	PF04567.17|PF00562.28|PF04560.20	RNA_pol_Rpb2_5 RNA_pol_Rpb2_6 RNA_pol_Rpb2_7
Ig18389_08E140C01_z1_2020_scaffold_90_100|Ig18389_08E140C01_z1_2020_Methanoperedens_40_15|Ig18389_08E140C01_z1_2020	subfam5604	Ig18389_08E140C01_z1_2020_Methanoperedens_40_15	Mp plasmid	v6 host	FALSE	subfam5604	PF01191.19	RNA_pol_Rpb5_C
Ig18389_08E140C01_z1_2020_scaffold_90_101|Ig18389_08E140C01_z1_2020_Methanoperedens_40_15|Ig18389_08E140C01_z1_2020	subfam0025	Ig18389_08E140C01_z1_2020_Methanoperedens_40_15	Mp plasmid	v6 host	FALSE
Ig18389_08E140C01_z1_2020_scaffold_90_102|Ig18389_08E140C01_z1_2020_Methanoperedens_40_15|Ig18389_08E140C01_z1_2020	subfam6236	Ig18389_08E140C01_z1_2020_Methanoperedens_40_15	Mp plasmid	v6 host	FALSE	subfam6236	PF02566.19	OsmC
Ig18389_08E140C01_z1_2020_scaffold_90_103|Ig18389_08E140C01_z1_2020_Methanoperedens_40_15|Ig18389_08E140C01_z1_2020	subfam3353	Ig18389_08E140C01_z1_2020_Methanoperedens_40_15	Mp plasmid	v6 host	FALSE	subfam3353	PF01521.20	Fe-S_biosyn
Ig18389_08E140C01_z1_2020_scaffold_90_104|Ig18389_08E140C01_z1_2020_Methanoperedens_40_15|Ig18389_08E140C01_z1_2020	subfam0836	Ig18389_08E140C01_z1_2020_Methanoperedens_40_15	Mp plasmid	v6 host	FALSE	subfam0836	PF00682.19	HMGL-like
Ig18389_08E140C01_z1_2020_scaffold_90_105|Ig18389_08E140C01_z1_2020_Methanoperedens_40_15|Ig18389_08E140C01_z1_2020	subfam2805	Ig18389_08E140C01_z1_2020_Methanoperedens_40_15	Mp plasmid	v6 host	FALSE
Ig18389_08E140C01_z1_2020_scaffold_90_106|Ig18389_08E140C01_z1_2020_Methanoperedens_40_15|Ig18389_08E140C01_z1_2020	subfam4146	Ig18389_08E140C01_z1_2020_Methanoperedens_40_15	Mp plasmid	v6 host	FALSE	subfam4146	PF02457.16	DAC
Ig18389_08E140C01_z1_2020_scaffold_99_1|Ig18389_08E140C01_z1_2020_Methanoperedens_40_15|Ig18389_08E140C01_z1_2020	subfam5169	Ig18389_08E140C01_z1_2020_Methanoperedens_40_15	Mp plasmid	v6 host	FALSE	subfam5169	PF02399.15|PF02889.16	Herpes_ori_bp Sec63
Ig18389_08E140C01_z1_2020_scaffold_99_2|Ig18389_08E140C01_z1_2020_Methanoperedens_40_15|Ig18389_08E140C01_z1_2020	subfam5357	Ig18389_08E140C01_z1_2020_Methanoperedens_40_15	Mp plasmid	v6 host	FALSE	subfam5357	PF01255.19	Prenyltransf
Ig18389_08E140C01_z1_2020_scaffold_99_3|Ig18389_08E140C01_z1_2020_Methanoperedens_40_15|Ig18389_08E140C01_z1_2020	subfam6456	Ig18389_08E140C01_z1_2020_Methanoperedens_40_15	Mp plasmid	v6 host	FALSE	subfam6456	PF13393.6|PF12745.7	tRNA-synt_His HGTP_anticodon2
Ig18389_08E140C01_z1_2020_scaffold_99_4|Ig18389_08E140C01_z1_2020_Methanoperedens_40_15|Ig18389_08E140C01_z1_2020	subfam1038	Ig18389_08E140C01_z1_2020_Methanoperedens_40_15	Mp plasmid	v6 host	FALSE	subfam1038	PF00717.23	Peptidase_S24
Ig18389_08E140C01_z1_2020_scaffold_99_5|Ig18389_08E140C01_z1_2020_Methanoperedens_40_15|Ig18389_08E140C01_z1_2020	subfam0250	Ig18389_08E140C01_z1_2020_Methanoperedens_40_15	Mp plasmid	v6 host	FALSE
Ig18389_08E140C01_z1_2020_scaffold_99_6|Ig18389_08E140C01_z1_2020_Methanoperedens_40_15|Ig18389_08E140C01_z1_2020	subfam5245	Ig18389_08E140C01_z1_2020_Methanoperedens_40_15	Mp plasmid	v6 host	FALSE	subfam5245	PF03685.13	UPF0147
Ig18389_08E140C01_z1_2020_scaffold_99_7|Ig18389_08E140C01_z1_2020_Methanoperedens_40_15|Ig18389_08E140C01_z1_2020	subfam3042	Ig18389_08E140C01_z1_2020_Methanoperedens_40_15	Mp plasmid	v6 host	FALSE	subfam3042	PF06677.12	Auto_anti-p27
Ig18389_08E140C01_z1_2020_scaffold_99_8|Ig18389_08E140C01_z1_2020_Methanoperedens_40_15|Ig18389_08E140C01_z1_2020	subfam5562	Ig18389_08E140C01_z1_2020_Methanoperedens_40_15	Mp plasmid	v6 host	FALSE	subfam5562	PF03141.16|PF01234.17|PF05971.12	Methyltransf_29 NNMT_PNMT_TEMT Methyltransf_10
Ig18389_08E140C01_z1_2020_scaffold_99_9|Ig18389_08E140C01_z1_2020_Methanoperedens_40_15|Ig18389_08E140C01_z1_2020	subfam1950	Ig18389_08E140C01_z1_2020_Methanoperedens_40_15	Mp plasmid	v6 host	FALSE	subfam1950	PF05362.13	Lon_C
Ig18389_08E140C01_z1_2020_scaffold_99_10|Ig18389_08E140C01_z1_2020_Methanoperedens_40_15|Ig18389_08E140C01_z1_2020	subfam4223	Ig18389_08E140C01_z1_2020_Methanoperedens_40_15	Mp plasmid	v6 host	FALSE	subfam4223	PF10127.9	RlaP
Ig18389_08E140C01_z1_2020_scaffold_99_12|Ig18389_08E140C01_z1_2020_Methanoperedens_40_15|Ig18389_08E140C01_z1_2020	subfam5480	Ig18389_08E140C01_z1_2020_Methanoperedens_40_15	Mp plasmid	v6 host	FALSE
Ig18389_08E140C01_z1_2020_scaffold_99_13|Ig18389_08E140C01_z1_2020_Methanoperedens_40_15|Ig18389_08E140C01_z1_2020	subfam4384	Ig18389_08E140C01_z1_2020_Methanoperedens_40_15	Mp plasmid	v6 host	FALSE	subfam4384	PF01850.21	PIN
Ig18389_08E140C01_z1_2020_scaffold_99_14|Ig18389_08E140C01_z1_2020_Methanoperedens_40_15|Ig18389_08E140C01_z1_2020	subfam0236	Ig18389_08E140C01_z1_2020_Methanoperedens_40_15	Mp plasmid	v6 host	FALSE	subfam0236	PF03833.13|PF14369.6	PolC_DP2 zinc_ribbon_9
Ig18389_08E140C01_z1_2020_scaffold_99_15|Ig18389_08E140C01_z1_2020_Methanoperedens_40_15|Ig18389_08E140C01_z1_2020	subfam5760	Ig18389_08E140C01_z1_2020_Methanoperedens_40_15	Mp plasmid	v6 host	FALSE
Ig18389_08E140C01_z1_2020_scaffold_99_16|Ig18389_08E140C01_z1_2020_Methanoperedens_40_15|Ig18389_08E140C01_z1_2020	subfam6383	Ig18389_08E140C01_z1_2020_Methanoperedens_40_15	Mp plasmid	v6 host	FALSE	subfam6383	PF01934.17	DUF86
Ig18389_08E140C01_z1_2020_scaffold_99_17|Ig18389_08E140C01_z1_2020_Methanoperedens_40_15|Ig18389_08E140C01_z1_2020	subfam5918	Ig18389_08E140C01_z1_2020_Methanoperedens_40_15	Mp plasmid	v6 host	FALSE	subfam5918	PF10620.9	MdcG
Ig18389_08E140C01_z1_2020_scaffold_99_18|Ig18389_08E140C01_z1_2020_Methanoperedens_40_15|Ig18389_08E140C01_z1_2020	subfam4583	Ig18389_08E140C01_z1_2020_Methanoperedens_40_15	Mp plasmid	v6 host	FALSE	subfam4583	PF11795.8|PF09983.9	DUF3322 DUF2220
Ig18389_08E140C01_z1_2020_scaffold_99_19|Ig18389_08E140C01_z1_2020_Methanoperedens_40_15|Ig18389_08E140C01_z1_2020	subfam0688	Ig18389_08E140C01_z1_2020_Methanoperedens_40_15	Mp plasmid	v6 host	FALSE	subfam0688	PF04310.12|PF12128.8	MukB DUF3584
Ig18389_08E140C01_z1_2020_scaffold_99_20|Ig18389_08E140C01_z1_2020_Methanoperedens_40_15|Ig18389_08E140C01_z1_2020	subfam4603	Ig18389_08E140C01_z1_2020_Methanoperedens_40_15	Mp plasmid	v6 host	FALSE	subfam4603	PF13835.6	DUF4194
Ig18389_08E140C01_z1_2020_scaffold_99_21|Ig18389_08E140C01_z1_2020_Methanoperedens_40_15|Ig18389_08E140C01_z1_2020	subfam5181	Ig18389_08E140C01_z1_2020_Methanoperedens_40_15	Mp plasmid	v6 host	FALSE	subfam5181	PF11855.8	DUF3375
Ig18389_08E140C01_z1_2020_scaffold_99_24|Ig18389_08E140C01_z1_2020_Methanoperedens_40_15|Ig18389_08E140C01_z1_2020	subfam0510	Ig18389_08E140C01_z1_2020_Methanoperedens_40_15	Mp plasmid	v6 host	FALSE	subfam0510	PF01368.20|PF02272.19	DHH DHHA1
Ig18389_08E140C01_z1_2020_scaffold_99_25|Ig18389_08E140C01_z1_2020_Methanoperedens_40_15|Ig18389_08E140C01_z1_2020	subfam4860	Ig18389_08E140C01_z1_2020_Methanoperedens_40_15	Mp plasmid	v6 host	FALSE	subfam4860	PF02934.15|PF02637.18	GatB_N GatB_Yqey
Ig18389_08E140C01_z1_2020_scaffold_99_26|Ig18389_08E140C01_z1_2020_Methanoperedens_40_15|Ig18389_08E140C01_z1_2020	subfam0732	Ig18389_08E140C01_z1_2020_Methanoperedens_40_15	Mp plasmid	v6 host	FALSE	subfam0732	PF17825.1	DUF5587
Ig18389_08E140C01_z1_2020_scaffold_99_27|Ig18389_08E140C01_z1_2020_Methanoperedens_40_15|Ig18389_08E140C01_z1_2020	subfam0768	Ig18389_08E140C01_z1_2020_Methanoperedens_40_15	Mp plasmid	v6 host	FALSE	subfam0768	PF09826.9	Beta_propel
Ig18389_08E140C01_z1_2020_scaffold_99_28|Ig18389_08E140C01_z1_2020_Methanoperedens_40_15|Ig18389_08E140C01_z1_2020	subfam2735	Ig18389_08E140C01_z1_2020_Methanoperedens_40_15	Mp plasmid	v6 host	FALSE	subfam2735	PF00188.26	CAP
Ig18389_08E140C01_z1_2020_scaffold_99_29|Ig18389_08E140C01_z1_2020_Methanoperedens_40_15|Ig18389_08E140C01_z1_2020	subfam5135	Ig18389_08E140C01_z1_2020_Methanoperedens_40_15	Mp plasmid	v6 host	FALSE
Ig18389_08E140C01_z1_2020_scaffold_99_30|Ig18389_08E140C01_z1_2020_Methanoperedens_40_15|Ig18389_08E140C01_z1_2020	subfam4011	Ig18389_08E140C01_z1_2020_Methanoperedens_40_15	Mp plasmid	v6 host	FALSE	subfam4011	PF07994.12	NAD_binding_5
Ig18389_08E140C01_z1_2020_scaffold_99_31|Ig18389_08E140C01_z1_2020_Methanoperedens_40_15|Ig18389_08E140C01_z1_2020	subfam2077	Ig18389_08E140C01_z1_2020_Methanoperedens_40_15	Mp plasmid	v6 host	FALSE	subfam2077	PF01066.21	CDP-OH_P_transf
Ig18389_08E140C01_z1_2020_scaffold_99_32|Ig18389_08E140C01_z1_2020_Methanoperedens_40_15|Ig18389_08E140C01_z1_2020	subfam5841	Ig18389_08E140C01_z1_2020_Methanoperedens_40_15	Mp plasmid	v6 host	FALSE	subfam5841	PF16314.5	DUF4954
Ig18389_08E140C01_z1_2020_scaffold_99_33|Ig18389_08E140C01_z1_2020_Methanoperedens_40_15|Ig18389_08E140C01_z1_2020	subfam5502	Ig18389_08E140C01_z1_2020_Methanoperedens_40_15	Mp plasmid	v6 host	FALSE	subfam5502	PF01041.17	DegT_DnrJ_EryC1
Ig18389_08E140C01_z1_2020_scaffold_99_34|Ig18389_08E140C01_z1_2020_Methanoperedens_40_15|Ig18389_08E140C01_z1_2020	subfam3250	Ig18389_08E140C01_z1_2020_Methanoperedens_40_15	Mp plasmid	v6 host	FALSE	subfam3250	PF00091.25	Tubulin
Ig18389_08E140C01_z1_2020_scaffold_99_35|Ig18389_08E140C01_z1_2020_Methanoperedens_40_15|Ig18389_08E140C01_z1_2020	subfam3943	Ig18389_08E140C01_z1_2020_Methanoperedens_40_15	Mp plasmid	v6 host	FALSE	subfam3943	PF01964.18	ThiC_Rad_SAM
Ig18389_08E140C01_z1_2020_scaffold_99_36|Ig18389_08E140C01_z1_2020_Methanoperedens_40_15|Ig18389_08E140C01_z1_2020	subfam6001	Ig18389_08E140C01_z1_2020_Methanoperedens_40_15	Mp plasmid	v6 host	FALSE	subfam6001	PF00352.21	TBP
Ig18389_08E140C01_z1_2020_scaffold_99_37|Ig18389_08E140C01_z1_2020_Methanoperedens_40_15|Ig18389_08E140C01_z1_2020	subfam3059	Ig18389_08E140C01_z1_2020_Methanoperedens_40_15	Mp plasmid	v6 host	FALSE
Ig18389_08E140C01_z1_2020_scaffold_99_38|Ig18389_08E140C01_z1_2020_Methanoperedens_40_15|Ig18389_08E140C01_z1_2020	subfam5830	Ig18389_08E140C01_z1_2020_Methanoperedens_40_15	Mp plasmid	v6 host	FALSE	subfam5830	PF10577.9	UPF0560
Ig18389_08E140C01_z1_2020_scaffold_99_39|Ig18389_08E140C01_z1_2020_Methanoperedens_40_15|Ig18389_08E140C01_z1_2020	subfam5739	Ig18389_08E140C01_z1_2020_Methanoperedens_40_15	Mp plasmid	v6 host	FALSE	subfam5739	PF08298.11|PF01580.18|PF01121.20	AAA_PrkA FtsK_SpoIIIE CoaE
Ig18389_08E140C01_z1_2020_scaffold_99_40|Ig18389_08E140C01_z1_2020_Methanoperedens_40_15|Ig18389_08E140C01_z1_2020	subfam7604	Ig18389_08E140C01_z1_2020_Methanoperedens_40_15	Mp plasmid	v6 host	FALSE	subfam7604	PF13353.6	Fer4_12
Ig18389_08E140C01_z1_2020_scaffold_99_41|Ig18389_08E140C01_z1_2020_Methanoperedens_40_15|Ig18389_08E140C01_z1_2020	subfam5692	Ig18389_08E140C01_z1_2020_Methanoperedens_40_15	Mp plasmid	v6 host	FALSE	subfam5692	PF03965.16	Penicillinase_R
Ig18389_08E140C01_z1_2020_scaffold_99_42|Ig18389_08E140C01_z1_2020_Methanoperedens_40_15|Ig18389_08E140C01_z1_2020	subfam2385	Ig18389_08E140C01_z1_2020_Methanoperedens_40_15	Mp plasmid	v6 host	FALSE
Ig18389_08E140C01_z1_2020_scaffold_99_43|Ig18389_08E140C01_z1_2020_Methanoperedens_40_15|Ig18389_08E140C01_z1_2020	subfam4769	Ig18389_08E140C01_z1_2020_Methanoperedens_40_15	Mp plasmid	v6 host	FALSE
Ig18389_08E140C01_z1_2020_scaffold_99_44|Ig18389_08E140C01_z1_2020_Methanoperedens_40_15|Ig18389_08E140C01_z1_2020	subfam6947	Ig18389_08E140C01_z1_2020_Methanoperedens_40_15	Mp plasmid	v6 host	FALSE	subfam6947	PF00881.24	Nitroreductase
Ig18389_08E140C01_z1_2020_scaffold_99_45|Ig18389_08E140C01_z1_2020_Methanoperedens_40_15|Ig18389_08E140C01_z1_2020	subfam6096	Ig18389_08E140C01_z1_2020_Methanoperedens_40_15	Mp plasmid	v6 host	FALSE	subfam6096	PF13238.6|PF02224.18	AAA_18 Cytidylate_kin
Ig18389_08E140C01_z1_2020_scaffold_99_46|Ig18389_08E140C01_z1_2020_Methanoperedens_40_15|Ig18389_08E140C01_z1_2020	subfam1812	Ig18389_08E140C01_z1_2020_Methanoperedens_40_15	Mp plasmid	v6 host	FALSE	subfam1812	PF12897.7	Aminotran_MocR
Ig18389_08E140C01_z1_2020_scaffold_99_47|Ig18389_08E140C01_z1_2020_Methanoperedens_40_15|Ig18389_08E140C01_z1_2020	subfam1291	Ig18389_08E140C01_z1_2020_Methanoperedens_40_15	Mp plasmid	v6 host	FALSE	subfam1291	PF00202.21	Aminotran_3
Ig18389_08E140C01_z1_2020_scaffold_99_48|Ig18389_08E140C01_z1_2020_Methanoperedens_40_15|Ig18389_08E140C01_z1_2020	subfam0671	Ig18389_08E140C01_z1_2020_Methanoperedens_40_15	Mp plasmid	v6 host	FALSE
Ig18389_08E140C01_z1_2020_scaffold_99_49|Ig18389_08E140C01_z1_2020_Methanoperedens_40_15|Ig18389_08E140C01_z1_2020	subfam6986	Ig18389_08E140C01_z1_2020_Methanoperedens_40_15	Mp plasmid	v6 host	FALSE	subfam6986	PF13507.6	GATase_5
Ig18389_08E140C01_z1_2020_scaffold_99_50|Ig18389_08E140C01_z1_2020_Methanoperedens_40_15|Ig18389_08E140C01_z1_2020	subfam4664	Ig18389_08E140C01_z1_2020_Methanoperedens_40_15	Mp plasmid	v6 host	FALSE	subfam4664	PF02700.14|PF02700.14|PF18072.1|PF12818.7|PF02769.22	PurS PurS FGAR-AT_linker Tegument_dsDNA AIRS_C
Ig18389_08E140C01_z1_2020_scaffold_99_51|Ig18389_08E140C01_z1_2020_Methanoperedens_40_15|Ig18389_08E140C01_z1_2020	subfam1087	Ig18389_08E140C01_z1_2020_Methanoperedens_40_15	Mp plasmid	v6 host	FALSE	subfam1087	PF02596.15	DUF169
Ig18389_08E140C01_z1_2020_scaffold_99_52|Ig18389_08E140C01_z1_2020_Methanoperedens_40_15|Ig18389_08E140C01_z1_2020	subfam2813	Ig18389_08E140C01_z1_2020_Methanoperedens_40_15	Mp plasmid	v6 host	FALSE	subfam2813	PF00012.20	HSP70
Ig18389_08E140C01_z1_2020_scaffold_99_53|Ig18389_08E140C01_z1_2020_Methanoperedens_40_15|Ig18389_08E140C01_z1_2020	subfam6158	Ig18389_08E140C01_z1_2020_Methanoperedens_40_15	Mp plasmid	v6 host	FALSE	subfam6158	PF01025.19	GrpE
Ig18389_08E140C01_z1_2020_scaffold_99_54|Ig18389_08E140C01_z1_2020_Methanoperedens_40_15|Ig18389_08E140C01_z1_2020	subfam5378	Ig18389_08E140C01_z1_2020_Methanoperedens_40_15	Mp plasmid	v6 host	FALSE	subfam5378	PF00118.24	Cpn60_TCP1
Ig18389_08E140C01_z1_2020_scaffold_99_55|Ig18389_08E140C01_z1_2020_Methanoperedens_40_15|Ig18389_08E140C01_z1_2020	subfam3880	Ig18389_08E140C01_z1_2020_Methanoperedens_40_15	Mp plasmid	v6 host	FALSE	subfam3880	PF01330.21|PF07499.13	RuvA_N RuvA_C
Ig18389_08E140C01_z1_2020_scaffold_99_56|Ig18389_08E140C01_z1_2020_Methanoperedens_40_15|Ig18389_08E140C01_z1_2020	subfam0031	Ig18389_08E140C01_z1_2020_Methanoperedens_40_15	Mp plasmid	v6 host	FALSE	subfam0031	PF01169.19|PF01169.19	UPF0016 UPF0016
Ig18389_08E140C01_z1_2020_scaffold_99_57|Ig18389_08E140C01_z1_2020_Methanoperedens_40_15|Ig18389_08E140C01_z1_2020	subfam2018	Ig18389_08E140C01_z1_2020_Methanoperedens_40_15	Mp plasmid	v6 host	FALSE	subfam2018	PF09668.10	Asp_protease
Ig18389_08E140C01_z1_2020_scaffold_99_58|Ig18389_08E140C01_z1_2020_Methanoperedens_40_15|Ig18389_08E140C01_z1_2020	subfam0743	Ig18389_08E140C01_z1_2020_Methanoperedens_40_15	Mp plasmid	v6 host	FALSE
Ig18389_08E140C01_z1_2020_scaffold_99_59|Ig18389_08E140C01_z1_2020_Methanoperedens_40_15|Ig18389_08E140C01_z1_2020	subfam3722	Ig18389_08E140C01_z1_2020_Methanoperedens_40_15	Mp plasmid	v6 host	FALSE	subfam3722	PF17393.2	DUF5402
Ig18389_08E140C01_z1_2020_scaffold_99_60|Ig18389_08E140C01_z1_2020_Methanoperedens_40_15|Ig18389_08E140C01_z1_2020	subfam0261	Ig18389_08E140C01_z1_2020_Methanoperedens_40_15	Mp plasmid	v6 host	FALSE	subfam0261	PF01136.19	Peptidase_U32
Ig18389_08E140C01_z1_2020_scaffold_99_62|Ig18389_08E140C01_z1_2020_Methanoperedens_40_15|Ig18389_08E140C01_z1_2020	subfam0355	Ig18389_08E140C01_z1_2020_Methanoperedens_40_15	Mp plasmid	v6 host	FALSE
Ig18389_08E140C01_z1_2020_scaffold_99_63|Ig18389_08E140C01_z1_2020_Methanoperedens_40_15|Ig18389_08E140C01_z1_2020	subfam7609	Ig18389_08E140C01_z1_2020_Methanoperedens_40_15	Mp plasmid	v6 host	FALSE	subfam7609	PF08923.10	MAPKK1_Int
Ig18389_08E140C01_z1_2020_scaffold_99_64|Ig18389_08E140C01_z1_2020_Methanoperedens_40_15|Ig18389_08E140C01_z1_2020	subfam0879	Ig18389_08E140C01_z1_2020_Methanoperedens_40_15	Mp plasmid	v6 host	FALSE	subfam0879	PF03239.14	FTR1
Ig18389_08E140C01_z1_2020_scaffold_99_65|Ig18389_08E140C01_z1_2020_Methanoperedens_40_15|Ig18389_08E140C01_z1_2020	subfam8009	Ig18389_08E140C01_z1_2020_Methanoperedens_40_15	Mp plasmid	v6 host	FALSE	subfam8009	PF09639.10|PF02742.15|PF04023.14	YjcQ Fe_dep_repr_C FeoA
Ig18389_08E140C01_z1_2020_scaffold_99_66|Ig18389_08E140C01_z1_2020_Methanoperedens_40_15|Ig18389_08E140C01_z1_2020	subfam5847	Ig18389_08E140C01_z1_2020_Methanoperedens_40_15	Mp plasmid	v6 host	FALSE	subfam5847	PF02263.19|PF03308.16|PF17910.1|PF07664.12|PF07670.14	GBP MeaB FeoB_Cyto FeoB_C Gate
Ig18389_08E140C01_z1_2020_scaffold_99_67|Ig18389_08E140C01_z1_2020_Methanoperedens_40_15|Ig18389_08E140C01_z1_2020	subfam1619	Ig18389_08E140C01_z1_2020_Methanoperedens_40_15	Mp plasmid	v6 host	FALSE	subfam1619	PF09488.10	Osmo_MPGsynth
Ig18389_08E140C01_z1_2020_scaffold_99_68|Ig18389_08E140C01_z1_2020_Methanoperedens_40_15|Ig18389_08E140C01_z1_2020	subfam1926	Ig18389_08E140C01_z1_2020_Methanoperedens_40_15	Mp plasmid	v6 host	FALSE	subfam1926	PF10100.9	Staph_opine_DH
Ig18389_08E140C01_z1_2020_scaffold_99_69|Ig18389_08E140C01_z1_2020_Methanoperedens_40_15|Ig18389_08E140C01_z1_2020	subfam8231	Ig18389_08E140C01_z1_2020_Methanoperedens_40_15	Mp plasmid	v6 host	FALSE	subfam8231	PF00730.25	HhH-GPD
Ig18389_08E140C01_z1_2020_scaffold_99_70|Ig18389_08E140C01_z1_2020_Methanoperedens_40_15|Ig18389_08E140C01_z1_2020	subfam5537	Ig18389_08E140C01_z1_2020_Methanoperedens_40_15	Mp plasmid	v6 host	FALSE	subfam5537	PF13353.6	Fer4_12
Ig18389_08E140C01_z1_2020_scaffold_99_71|Ig18389_08E140C01_z1_2020_Methanoperedens_40_15|Ig18389_08E140C01_z1_2020	subfam6696	Ig18389_08E140C01_z1_2020_Methanoperedens_40_15	Mp plasmid	v6 host	FALSE	subfam6696	PF00682.19|PF08502.10	HMGL-like LeuA_dimer
Ig18389_08E140C01_z1_2020_scaffold_99_73|Ig18389_08E140C01_z1_2020_Methanoperedens_40_15|Ig18389_08E140C01_z1_2020	subfam3241	Ig18389_08E140C01_z1_2020_Methanoperedens_40_15	Mp plasmid	v6 host	FALSE	subfam3241	PF11124.8	Pho86
Ig18389_08E140C01_z1_2020_scaffold_99_74|Ig18389_08E140C01_z1_2020_Methanoperedens_40_15|Ig18389_08E140C01_z1_2020	subfam6801	Ig18389_08E140C01_z1_2020_Methanoperedens_40_15	Mp plasmid	v6 host	FALSE	subfam6801	PF01145.25	Band_7
Ig18389_08E140C01_z1_2020_scaffold_99_75|Ig18389_08E140C01_z1_2020_Methanoperedens_40_15|Ig18389_08E140C01_z1_2020	subfam6602	Ig18389_08E140C01_z1_2020_Methanoperedens_40_15	Mp plasmid	v6 host	FALSE	subfam6602	PF01957.18	NfeD
Ig18389_08E140C01_z1_2020_scaffold_99_76|Ig18389_08E140C01_z1_2020_Methanoperedens_40_15|Ig18389_08E140C01_z1_2020	subfam0083	Ig18389_08E140C01_z1_2020_Methanoperedens_40_15	Mp plasmid	v6 host	FALSE	subfam0083	PF12917.7	HD_2
Ig18389_08E140C01_z1_2020_scaffold_99_77|Ig18389_08E140C01_z1_2020_Methanoperedens_40_15|Ig18389_08E140C01_z1_2020	subfam6796	Ig18389_08E140C01_z1_2020_Methanoperedens_40_15	Mp plasmid	v6 host	FALSE	subfam6796	PF01996.16	F420_ligase
Ig18389_08E140C01_z1_2020_scaffold_99_80|Ig18389_08E140C01_z1_2020_Methanoperedens_40_15|Ig18389_08E140C01_z1_2020	subfam0734	Ig18389_08E140C01_z1_2020_Methanoperedens_40_15	Mp plasmid	v6 host	FALSE	subfam0734	PF03030.16	H_PPase
Ig18389_08E140C01_z1_2020_scaffold_99_81|Ig18389_08E140C01_z1_2020_Methanoperedens_40_15|Ig18389_08E140C01_z1_2020	subfam4479	Ig18389_08E140C01_z1_2020_Methanoperedens_40_15	Mp plasmid	v6 host	FALSE	subfam4479	PF04055.21|PF06968.13	Radical_SAM BATS
Ig18389_08E140C01_z1_2020_scaffold_99_82|Ig18389_08E140C01_z1_2020_Methanoperedens_40_15|Ig18389_08E140C01_z1_2020	subfam0797	Ig18389_08E140C01_z1_2020_Methanoperedens_40_15	Mp plasmid	v6 host	FALSE
Ig18389_08E140C01_z1_2020_scaffold_99_83|Ig18389_08E140C01_z1_2020_Methanoperedens_40_15|Ig18389_08E140C01_z1_2020	subfam0429	Ig18389_08E140C01_z1_2020_Methanoperedens_40_15	Mp plasmid	v6 host	FALSE	subfam0429	PF13738.6|PF00037.27|PF00037.27|PF13434.6|PF01134.22|PF05187.13	Pyr_redox_3 Fer4 Fer4 K_oxygenase GIDA ETF_QO
Ig18389_08E140C01_z1_2020_scaffold_99_84|Ig18389_08E140C01_z1_2020_Methanoperedens_40_15|Ig18389_08E140C01_z1_2020	subfam2580	Ig18389_08E140C01_z1_2020_Methanoperedens_40_15	Mp plasmid	v6 host	FALSE	subfam2580	PF13187.6|PF13534.6|PF14697.6|PF13183.6	Fer4_9 Fer4_17 Fer4_21 Fer4_8
Ig18389_08E140C01_z1_2020_scaffold_99_85|Ig18389_08E140C01_z1_2020_Methanoperedens_40_15|Ig18389_08E140C01_z1_2020	subfam7665	Ig18389_08E140C01_z1_2020_Methanoperedens_40_15	Mp plasmid	v6 host	FALSE
Ig18389_08E140C01_z1_2020_scaffold_99_86|Ig18389_08E140C01_z1_2020_Methanoperedens_40_15|Ig18389_08E140C01_z1_2020	subfam5028	Ig18389_08E140C01_z1_2020_Methanoperedens_40_15	Mp plasmid	v6 host	FALSE	subfam5028	PF00709.21	Adenylsucc_synt
Ig18389_08E140C01_z1_2020_scaffold_99_87|Ig18389_08E140C01_z1_2020_Methanoperedens_40_15|Ig18389_08E140C01_z1_2020	subfam2065	Ig18389_08E140C01_z1_2020_Methanoperedens_40_15	Mp plasmid	v6 host	FALSE
Ig18389_08E140C01_z1_2020_scaffold_99_88|Ig18389_08E140C01_z1_2020_Methanoperedens_40_15|Ig18389_08E140C01_z1_2020	subfam4384	Ig18389_08E140C01_z1_2020_Methanoperedens_40_15	Mp plasmid	v6 host	FALSE	subfam4384	PF01850.21	PIN
Ig18389_08E140C01_z1_2020_scaffold_99_89|Ig18389_08E140C01_z1_2020_Methanoperedens_40_15|Ig18389_08E140C01_z1_2020	subfam4917	Ig18389_08E140C01_z1_2020_Methanoperedens_40_15	Mp plasmid	v6 host	FALSE	subfam4917	PF01986.16	DUF123
Ig18389_08E140C01_z1_2020_scaffold_99_90|Ig18389_08E140C01_z1_2020_Methanoperedens_40_15|Ig18389_08E140C01_z1_2020	subfam0037	Ig18389_08E140C01_z1_2020_Methanoperedens_40_15	Mp plasmid	v6 host	FALSE	subfam0037	PF01118.24|PF02774.18	Semialdhyde_dh Semialdhyde_dhC
Ig18389_08E140C01_z1_2020_scaffold_99_91|Ig18389_08E140C01_z1_2020_Methanoperedens_40_15|Ig18389_08E140C01_z1_2020	subfam2095	Ig18389_08E140C01_z1_2020_Methanoperedens_40_15	Mp plasmid	v6 host	FALSE	subfam2095	PF00478.25	IMPDH
Ig18389_08E140C01_z1_2020_scaffold_99_92|Ig18389_08E140C01_z1_2020_Methanoperedens_40_15|Ig18389_08E140C01_z1_2020	subfam7728	Ig18389_08E140C01_z1_2020_Methanoperedens_40_15	Mp plasmid	v6 host	FALSE	subfam7728	PF01960.18	ArgJ
Ig18389_08E140C01_z1_2020_scaffold_99_93|Ig18389_08E140C01_z1_2020_Methanoperedens_40_15|Ig18389_08E140C01_z1_2020	subfam3708	Ig18389_08E140C01_z1_2020_Methanoperedens_40_15	Mp plasmid	v6 host	FALSE	subfam3708	PF02788.16|PF00016.20	RuBisCO_large_N RuBisCO_large
Ig18389_08E140C01_z1_2020_scaffold_99_94|Ig18389_08E140C01_z1_2020_Methanoperedens_40_15|Ig18389_08E140C01_z1_2020	subfam1510	Ig18389_08E140C01_z1_2020_Methanoperedens_40_15	Mp plasmid	v6 host	FALSE
Ig18389_08E140C01_z1_2020_scaffold_99_95|Ig18389_08E140C01_z1_2020_Methanoperedens_40_15|Ig18389_08E140C01_z1_2020	subfam2324	Ig18389_08E140C01_z1_2020_Methanoperedens_40_15	Mp plasmid	v6 host	FALSE
Ig18389_08E140C01_z1_2020_scaffold_99_96|Ig18389_08E140C01_z1_2020_Methanoperedens_40_15|Ig18389_08E140C01_z1_2020	subfam1358	Ig18389_08E140C01_z1_2020_Methanoperedens_40_15	Mp plasmid	v6 host	FALSE	subfam1358	PF05158.12	RNA_pol_Rpc34
Ig18389_08E140C01_z1_2020_scaffold_99_97|Ig18389_08E140C01_z1_2020_Methanoperedens_40_15|Ig18389_08E140C01_z1_2020	subfam4030	Ig18389_08E140C01_z1_2020_Methanoperedens_40_15	Mp plasmid	v6 host	FALSE
Ig18389_08E140C01_z1_2020_scaffold_99_98|Ig18389_08E140C01_z1_2020_Methanoperedens_40_15|Ig18389_08E140C01_z1_2020	subfam2145	Ig18389_08E140C01_z1_2020_Methanoperedens_40_15	Mp plasmid	v6 host	FALSE	subfam2145	PF09999.9	DUF2240
Ig18389_08E140C01_z1_2020_scaffold_99_99|Ig18389_08E140C01_z1_2020_Methanoperedens_40_15|Ig18389_08E140C01_z1_2020	subfam0099	Ig18389_08E140C01_z1_2020_Methanoperedens_40_15	Mp plasmid	v6 host	FALSE	subfam0099	PF13656.6	RNA_pol_L_2
Ig18389_08E140C01_z1_2020_scaffold_99_100|Ig18389_08E140C01_z1_2020_Methanoperedens_40_15|Ig18389_08E140C01_z1_2020	subfam1581	Ig18389_08E140C01_z1_2020_Methanoperedens_40_15	Mp plasmid	v6 host	FALSE	subfam1581	PF01155.19	HypA
Ig18389_08E140C01_z1_2020_scaffold_99_101|Ig18389_08E140C01_z1_2020_Methanoperedens_40_15|Ig18389_08E140C01_z1_2020	subfam2093	Ig18389_08E140C01_z1_2020_Methanoperedens_40_15	Mp plasmid	v6 host	FALSE	subfam2093	PF05958.11	tRNA_U5-meth_tr
Ig18389_08E140C01_z1_2020_scaffold_99_102|Ig18389_08E140C01_z1_2020_Methanoperedens_40_15|Ig18389_08E140C01_z1_2020	subfam3943	Ig18389_08E140C01_z1_2020_Methanoperedens_40_15	Mp plasmid	v6 host	FALSE	subfam3943	PF01964.18	ThiC_Rad_SAM
Ig18389_08E140C01_z1_2020_scaffold_99_103|Ig18389_08E140C01_z1_2020_Methanoperedens_40_15|Ig18389_08E140C01_z1_2020	subfam0729	Ig18389_08E140C01_z1_2020_Methanoperedens_40_15	Mp plasmid	v6 host	FALSE	subfam0729	PF02219.17	MTHFR
Ig18389_08E140C01_z1_2020_scaffold_99_104|Ig18389_08E140C01_z1_2020_Methanoperedens_40_15|Ig18389_08E140C01_z1_2020	subfam7146	Ig18389_08E140C01_z1_2020_Methanoperedens_40_15	Mp plasmid	v6 host	FALSE	subfam7146	PF12225.8	MTHFR_C
Ig18389_08E140C01_z1_2020_scaffold_99_105|Ig18389_08E140C01_z1_2020_Methanoperedens_40_15|Ig18389_08E140C01_z1_2020	subfam2855	Ig18389_08E140C01_z1_2020_Methanoperedens_40_15	Mp plasmid	v6 host	FALSE	subfam2855	PF00809.22	Pterin_bind
Ig18389_08E140C01_z1_2020_scaffold_99_106|Ig18389_08E140C01_z1_2020_Methanoperedens_40_15|Ig18389_08E140C01_z1_2020	subfam3228	Ig18389_08E140C01_z1_2020_Methanoperedens_40_15	Mp plasmid	v6 host	FALSE	subfam3228	PF00902.18	TatC
Ig18389_08E140C01_z1_2020_scaffold_99_107|Ig18389_08E140C01_z1_2020_Methanoperedens_40_15|Ig18389_08E140C01_z1_2020	subfam7647	Ig18389_08E140C01_z1_2020_Methanoperedens_40_15	Mp plasmid	v6 host	FALSE	subfam7647	PF00899.21	ThiF
Ig18389_08E140C01_z1_2020_scaffold_99_108|Ig18389_08E140C01_z1_2020_Methanoperedens_40_15|Ig18389_08E140C01_z1_2020	subfam2222	Ig18389_08E140C01_z1_2020_Methanoperedens_40_15	Mp plasmid	v6 host	FALSE	subfam2222	PF01206.17	TusA
Ig18389_08E140C01_z1_2020_scaffold_99_109|Ig18389_08E140C01_z1_2020_Methanoperedens_40_15|Ig18389_08E140C01_z1_2020	subfam1047	Ig18389_08E140C01_z1_2020_Methanoperedens_40_15	Mp plasmid	v6 host	FALSE	subfam1047	PF13686.6	DrsE_2
Ig18389_08E140C01_z1_2020_scaffold_99_110|Ig18389_08E140C01_z1_2020_Methanoperedens_40_15|Ig18389_08E140C01_z1_2020	subfam6930	Ig18389_08E140C01_z1_2020_Methanoperedens_40_15	Mp plasmid	v6 host	FALSE	subfam6930	PF13686.6	DrsE_2
Ig18389_08E140C01_z1_2020_scaffold_99_111|Ig18389_08E140C01_z1_2020_Methanoperedens_40_15|Ig18389_08E140C01_z1_2020	subfam1957	Ig18389_08E140C01_z1_2020_Methanoperedens_40_15	Mp plasmid	v6 host	FALSE	subfam1957	PF04077.12	DsrH
Ig18389_08E140C01_z1_2020_scaffold_99_112|Ig18389_08E140C01_z1_2020_Methanoperedens_40_15|Ig18389_08E140C01_z1_2020	subfam3402	Ig18389_08E140C01_z1_2020_Methanoperedens_40_15	Mp plasmid	v6 host	FALSE	subfam3402	PF00398.20	RrnaAD
Ig18389_08E140C01_z1_2020_scaffold_99_113|Ig18389_08E140C01_z1_2020_Methanoperedens_40_15|Ig18389_08E140C01_z1_2020	subfam0087	Ig18389_08E140C01_z1_2020_Methanoperedens_40_15	Mp plasmid	v6 host	FALSE	subfam0087	PF02569.15	Pantoate_ligase
Ig18389_08E140C01_z1_2020_scaffold_99_114|Ig18389_08E140C01_z1_2020_Methanoperedens_40_15|Ig18389_08E140C01_z1_2020	subfam0145	Ig18389_08E140C01_z1_2020_Methanoperedens_40_15	Mp plasmid	v6 host	FALSE	subfam0145	PF01702.18	TGT
Ig18389_08E140C01_z1_2020_scaffold_99_116|Ig18389_08E140C01_z1_2020_Methanoperedens_40_15|Ig18389_08E140C01_z1_2020	subfam5878	Ig18389_08E140C01_z1_2020_Methanoperedens_40_15	Mp plasmid	v6 host	FALSE	subfam5878	PF16926.5|PF02518.26	HisKA_4TM HATPase_c
Ig18389_08E140C01_z1_2020_scaffold_99_117|Ig18389_08E140C01_z1_2020_Methanoperedens_40_15|Ig18389_08E140C01_z1_2020	subfam6083	Ig18389_08E140C01_z1_2020_Methanoperedens_40_15	Mp plasmid	v6 host	FALSE
Ig18389_08E140C01_z1_2020_scaffold_100_36|Ig18389_08E140C01_z1_2020_Methanoperedens_40_15|Ig18389_08E140C01_z1_2020	subfam5878	Ig18389_08E140C01_z1_2020_Methanoperedens_40_15	Mp plasmid	v6 host	FALSE	subfam5878	PF16926.5|PF02518.26	HisKA_4TM HATPase_c
Ig18389_08E140C01_z1_2020_scaffold_100_37|Ig18389_08E140C01_z1_2020_Methanoperedens_40_15|Ig18389_08E140C01_z1_2020	subfam5935	Ig18389_08E140C01_z1_2020_Methanoperedens_40_15	Mp plasmid	v6 host	FALSE	subfam5935	PF00672.25|PF00015.21	HAMP MCPsignal
Ig18389_08E140C01_z1_2020_scaffold_100_38|Ig18389_08E140C01_z1_2020_Methanoperedens_40_15|Ig18389_08E140C01_z1_2020	subfam6855	Ig18389_08E140C01_z1_2020_Methanoperedens_40_15	Mp plasmid	v6 host	FALSE	subfam6855	PF01584.19	CheW
Ig18389_08E140C01_z1_2020_scaffold_100_39|Ig18389_08E140C01_z1_2020_Methanoperedens_40_15|Ig18389_08E140C01_z1_2020	subfam5836	Ig18389_08E140C01_z1_2020_Methanoperedens_40_15	Mp plasmid	v6 host	FALSE	subfam5836	PF03975.13	CheD
Ig18389_08E140C01_z1_2020_scaffold_100_40|Ig18389_08E140C01_z1_2020_Methanoperedens_40_15|Ig18389_08E140C01_z1_2020	subfam0414	Ig18389_08E140C01_z1_2020_Methanoperedens_40_15	Mp plasmid	v6 host	FALSE	subfam0414	PF04509.12|PF13690.6	CheC CheX
Ig18389_08E140C01_z1_2020_scaffold_100_41|Ig18389_08E140C01_z1_2020_Methanoperedens_40_15|Ig18389_08E140C01_z1_2020	subfam4745	Ig18389_08E140C01_z1_2020_Methanoperedens_40_15	Mp plasmid	v6 host	FALSE	subfam4745	PF01739.18	CheR
Ig18389_08E140C01_z1_2020_scaffold_100_42|Ig18389_08E140C01_z1_2020_Methanoperedens_40_15|Ig18389_08E140C01_z1_2020	subfam0446	Ig18389_08E140C01_z1_2020_Methanoperedens_40_15	Mp plasmid	v6 host	FALSE	subfam0446	PF01627.23|PF07194.11|PF02895.14|PF02518.26|PF01584.19	Hpt P2 H-kinase_dim HATPase_c CheW
Ig18389_08E140C01_z1_2020_scaffold_100_43|Ig18389_08E140C01_z1_2020_Methanoperedens_40_15|Ig18389_08E140C01_z1_2020	subfam1595	Ig18389_08E140C01_z1_2020_Methanoperedens_40_15	Mp plasmid	v6 host	FALSE	subfam1595	PF01339.17	CheB_methylest
Ig18389_08E140C01_z1_2020_scaffold_100_44|Ig18389_08E140C01_z1_2020_Methanoperedens_40_15|Ig18389_08E140C01_z1_2020	subfam2010	Ig18389_08E140C01_z1_2020_Methanoperedens_40_15	Mp plasmid	v6 host	FALSE	subfam2010	PF16968.5	TadZ_N
Ig18389_08E140C01_z1_2020_scaffold_100_45|Ig18389_08E140C01_z1_2020_Methanoperedens_40_15|Ig18389_08E140C01_z1_2020	subfam5355	Ig18389_08E140C01_z1_2020_Methanoperedens_40_15	Mp plasmid	v6 host	FALSE	subfam5355	PF00482.23	T2SSF
Ig18389_08E140C01_z1_2020_scaffold_100_46|Ig18389_08E140C01_z1_2020_Methanoperedens_40_15|Ig18389_08E140C01_z1_2020	subfam5669	Ig18389_08E140C01_z1_2020_Methanoperedens_40_15	Mp plasmid	v6 host	FALSE	subfam5669	PF00437.20	T2SSE
Ig18389_08E140C01_z1_2020_scaffold_100_47|Ig18389_08E140C01_z1_2020_Methanoperedens_40_15|Ig18389_08E140C01_z1_2020	subfam2240	Ig18389_08E140C01_z1_2020_Methanoperedens_40_15	Mp plasmid	v6 host	FALSE	subfam2240	PF07088.11|PF01443.18	GvpD Viral_helicase1
Ig18389_08E140C01_z1_2020_scaffold_100_48|Ig18389_08E140C01_z1_2020_Methanoperedens_40_15|Ig18389_08E140C01_z1_2020	subfam2067	Ig18389_08E140C01_z1_2020_Methanoperedens_40_15	Mp plasmid	v6 host	FALSE	subfam2067	PF01917.16	Arch_flagellin
Ig18389_08E140C01_z1_2020_scaffold_100_49|Ig18389_08E140C01_z1_2020_Methanoperedens_40_15|Ig18389_08E140C01_z1_2020	subfam0345	Ig18389_08E140C01_z1_2020_Methanoperedens_40_15	Mp plasmid	v6 host	FALSE	subfam0345	PF01917.16	Arch_flagellin
Ig18389_08E140C01_z1_2020_scaffold_100_50|Ig18389_08E140C01_z1_2020_Methanoperedens_40_15|Ig18389_08E140C01_z1_2020	subfam4883	Ig18389_08E140C01_z1_2020_Methanoperedens_40_15	Mp plasmid	v6 host	FALSE	subfam4883	PF01917.16	Arch_flagellin
Ig18389_08E140C01_z1_2020_scaffold_100_51|Ig18389_08E140C01_z1_2020_Methanoperedens_40_15|Ig18389_08E140C01_z1_2020	subfam2010	Ig18389_08E140C01_z1_2020_Methanoperedens_40_15	Mp plasmid	v6 host	FALSE	subfam2010	PF16968.5	TadZ_N
Ig18389_08E140C01_z1_2020_scaffold_100_52|Ig18389_08E140C01_z1_2020_Methanoperedens_40_15|Ig18389_08E140C01_z1_2020	subfam0006	Ig18389_08E140C01_z1_2020_Methanoperedens_40_15	Mp plasmid	v6 host	FALSE
Ig18389_08E140C01_z1_2020_scaffold_100_53|Ig18389_08E140C01_z1_2020_Methanoperedens_40_15|Ig18389_08E140C01_z1_2020	subfam1556	Ig18389_08E140C01_z1_2020_Methanoperedens_40_15	Mp plasmid	v6 host	FALSE	subfam1556	PF02540.17	NAD_synthase
Ig18389_08E140C01_z1_2020_scaffold_100_54|Ig18389_08E140C01_z1_2020_Methanoperedens_40_15|Ig18389_08E140C01_z1_2020	subfam1862	Ig18389_08E140C01_z1_2020_Methanoperedens_40_15	Mp plasmid	v6 host	FALSE	subfam1862	PF08489.11|PF13742.6	DUF1743 tRNA_anti_2
Ig18389_08E140C01_z1_2020_scaffold_100_55|Ig18389_08E140C01_z1_2020_Methanoperedens_40_15|Ig18389_08E140C01_z1_2020	subfam7480	Ig18389_08E140C01_z1_2020_Methanoperedens_40_15	Mp plasmid	v6 host	FALSE	subfam7480	PF08965.10	DUF1870
Ig18389_08E140C01_z1_2020_scaffold_100_56|Ig18389_08E140C01_z1_2020_Methanoperedens_40_15|Ig18389_08E140C01_z1_2020	subfam2703	Ig18389_08E140C01_z1_2020_Methanoperedens_40_15	Mp plasmid	v6 host	FALSE	subfam2703	PF05491.13	RuvB_C
Ig18389_08E140C01_z1_2020_scaffold_100_57|Ig18389_08E140C01_z1_2020_Methanoperedens_40_15|Ig18389_08E140C01_z1_2020	subfam3047	Ig18389_08E140C01_z1_2020_Methanoperedens_40_15	Mp plasmid	v6 host	FALSE	subfam3047	PF06452.11|PF12985.7|PF07705.11	CBM9_1 DUF3869 CARDB
Ig18389_08E140C01_z1_2020_scaffold_100_58|Ig18389_08E140C01_z1_2020_Methanoperedens_40_15|Ig18389_08E140C01_z1_2020	subfam4555	Ig18389_08E140C01_z1_2020_Methanoperedens_40_15	Mp plasmid	v6 host	FALSE
Ig18389_08E140C01_z1_2020_scaffold_100_59|Ig18389_08E140C01_z1_2020_Methanoperedens_40_15|Ig18389_08E140C01_z1_2020	subfam6649	Ig18389_08E140C01_z1_2020_Methanoperedens_40_15	Mp plasmid	v6 host	FALSE
Ig18389_08E140C01_z1_2020_scaffold_100_60|Ig18389_08E140C01_z1_2020_Methanoperedens_40_15|Ig18389_08E140C01_z1_2020	subfam0627	Ig18389_08E140C01_z1_2020_Methanoperedens_40_15	Mp plasmid	v6 host	FALSE
Ig18389_08E140C01_z1_2020_scaffold_100_61|Ig18389_08E140C01_z1_2020_Methanoperedens_40_15|Ig18389_08E140C01_z1_2020	subfam6437	Ig18389_08E140C01_z1_2020_Methanoperedens_40_15	Mp plasmid	v6 host	FALSE	subfam6437	PF04017.12	DUF366
Ig18389_08E140C01_z1_2020_scaffold_100_62|Ig18389_08E140C01_z1_2020_Methanoperedens_40_15|Ig18389_08E140C01_z1_2020	subfam2894	Ig18389_08E140C01_z1_2020_Methanoperedens_40_15	Mp plasmid	v6 host	FALSE	subfam2894	PF14537.6|PF03264.14|PF02335.15	Cytochrom_c3_2 Cytochrom_NNT Cytochrom_C552
Ig18389_08E140C01_z1_2020_scaffold_100_63|Ig18389_08E140C01_z1_2020_Methanoperedens_40_15|Ig18389_08E140C01_z1_2020	subfam6856	Ig18389_08E140C01_z1_2020_Methanoperedens_40_15	Mp plasmid	v6 host	FALSE	subfam6856	PF12801.7|PF13746.6	Fer4_5 Fer4_18
Ig18389_08E140C01_z1_2020_scaffold_100_64|Ig18389_08E140C01_z1_2020_Methanoperedens_40_15|Ig18389_08E140C01_z1_2020	subfam5043	Ig18389_08E140C01_z1_2020_Methanoperedens_40_15	Mp plasmid	v6 host	FALSE	subfam5043	PF09988.9	DUF2227
Ig18389_08E140C01_z1_2020_scaffold_100_65|Ig18389_08E140C01_z1_2020_Methanoperedens_40_15|Ig18389_08E140C01_z1_2020	subfam3285	Ig18389_08E140C01_z1_2020_Methanoperedens_40_15	Mp plasmid	v6 host	FALSE	subfam3285	PF00490.21	ALAD
Ig18389_08E140C01_z1_2020_scaffold_100_66|Ig18389_08E140C01_z1_2020_Methanoperedens_40_15|Ig18389_08E140C01_z1_2020	subfam1489	Ig18389_08E140C01_z1_2020_Methanoperedens_40_15	Mp plasmid	v6 host	FALSE	subfam1489	PF00158.26|PF07728.14|PF17871.1|PF13177.6|PF08298.11|PF10431.9	Sigma54_activat AAA_5 AAA_lid_9 DNA_pol3_delta2 AAA_PrkA ClpB_D2-small
Ig18389_08E140C01_z1_2020_scaffold_100_67|Ig18389_08E140C01_z1_2020_Methanoperedens_40_15|Ig18389_08E140C01_z1_2020	subfam0757	Ig18389_08E140C01_z1_2020_Methanoperedens_40_15	Mp plasmid	v6 host	FALSE	subfam0757	PF07757.13|PF17987.1	AdoMet_MTase PMT2_N
Ig18389_08E140C01_z1_2020_scaffold_100_68|Ig18389_08E140C01_z1_2020_Methanoperedens_40_15|Ig18389_08E140C01_z1_2020	subfam1439	Ig18389_08E140C01_z1_2020_Methanoperedens_40_15	Mp plasmid	v6 host	FALSE	subfam1439	PF02457.16	DAC
Ig18389_08E140C01_z1_2020_scaffold_100_69|Ig18389_08E140C01_z1_2020_Methanoperedens_40_15|Ig18389_08E140C01_z1_2020	subfam5875	Ig18389_08E140C01_z1_2020_Methanoperedens_40_15	Mp plasmid	v6 host	FALSE	subfam5875	PF01678.19|PF01678.19	DAP_epimerase DAP_epimerase
Ig18389_08E140C01_z1_2020_scaffold_100_70|Ig18389_08E140C01_z1_2020_Methanoperedens_40_15|Ig18389_08E140C01_z1_2020	subfam6328	Ig18389_08E140C01_z1_2020_Methanoperedens_40_15	Mp plasmid	v6 host	FALSE	subfam6328	PF05060.14|PF13896.6	MGAT2 Glyco_transf_49
Ig18389_08E140C01_z1_2020_scaffold_100_71|Ig18389_08E140C01_z1_2020_Methanoperedens_40_15|Ig18389_08E140C01_z1_2020	subfam2947	Ig18389_08E140C01_z1_2020_Methanoperedens_40_15	Mp plasmid	v6 host	FALSE	subfam2947	PF01713.21	Smr
Ig18389_08E140C01_z1_2020_scaffold_100_72|Ig18389_08E140C01_z1_2020_Methanoperedens_40_15|Ig18389_08E140C01_z1_2020	subfam8055	Ig18389_08E140C01_z1_2020_Methanoperedens_40_15	Mp plasmid	v6 host	FALSE	subfam8055	PF17835.1|PF05783.11|PF03029.17	NOG1_N DLIC ATP_bind_1
Ig18389_08E140C01_z1_2020_scaffold_100_73|Ig18389_08E140C01_z1_2020_Methanoperedens_40_15|Ig18389_08E140C01_z1_2020	subfam2055	Ig18389_08E140C01_z1_2020_Methanoperedens_40_15	Mp plasmid	v6 host	FALSE	subfam2055	PF01142.18	TruD
Ig18389_08E140C01_z1_2020_scaffold_100_74|Ig18389_08E140C01_z1_2020_Methanoperedens_40_15|Ig18389_08E140C01_z1_2020	subfam0531	Ig18389_08E140C01_z1_2020_Methanoperedens_40_15	Mp plasmid	v6 host	FALSE	subfam0531	PF13718.6	GNAT_acetyltr_2
Ig18389_08E140C01_z1_2020_scaffold_100_75|Ig18389_08E140C01_z1_2020_Methanoperedens_40_15|Ig18389_08E140C01_z1_2020	subfam5288	Ig18389_08E140C01_z1_2020_Methanoperedens_40_15	Mp plasmid	v6 host	FALSE
Ig18389_08E140C01_z1_2020_scaffold_100_76|Ig18389_08E140C01_z1_2020_Methanoperedens_40_15|Ig18389_08E140C01_z1_2020	subfam0029	Ig18389_08E140C01_z1_2020_Methanoperedens_40_15	Mp plasmid	v6 host	FALSE	subfam0029	PF04060.13|PF13746.6	FeS Fer4_18
Ig18389_08E140C01_z1_2020_scaffold_100_77|Ig18389_08E140C01_z1_2020_Methanoperedens_40_15|Ig18389_08E140C01_z1_2020	subfam2536	Ig18389_08E140C01_z1_2020_Methanoperedens_40_15	Mp plasmid	v6 host	FALSE	subfam2536	PF00384.22	Molybdopterin
Ig18389_08E140C01_z1_2020_scaffold_100_78|Ig18389_08E140C01_z1_2020_Methanoperedens_40_15|Ig18389_08E140C01_z1_2020	subfam3412	Ig18389_08E140C01_z1_2020_Methanoperedens_40_15	Mp plasmid	v6 host	FALSE	subfam3412	PF01568.21	Molydop_binding
Ig18389_08E140C01_z1_2020_scaffold_100_79|Ig18389_08E140C01_z1_2020_Methanoperedens_40_15|Ig18389_08E140C01_z1_2020	subfam0271	Ig18389_08E140C01_z1_2020_Methanoperedens_40_15	Mp plasmid	v6 host	FALSE	subfam0271	PF10559.9|PF00344.20	Plug_translocon SecY
Ig18389_08E140C01_z1_2020_scaffold_100_80|Ig18389_08E140C01_z1_2020_Methanoperedens_40_15|Ig18389_08E140C01_z1_2020	subfam4861	Ig18389_08E140C01_z1_2020_Methanoperedens_40_15	Mp plasmid	v6 host	FALSE	subfam4861	PF00828.19	Ribosomal_L27A
Ig18389_08E140C01_z1_2020_scaffold_100_81|Ig18389_08E140C01_z1_2020_Methanoperedens_40_15|Ig18389_08E140C01_z1_2020	subfam3572	Ig18389_08E140C01_z1_2020_Methanoperedens_40_15	Mp plasmid	v6 host	FALSE	subfam3572	PF00327.20	Ribosomal_L30
Ig18389_08E140C01_z1_2020_scaffold_100_82|Ig18389_08E140C01_z1_2020_Methanoperedens_40_15|Ig18389_08E140C01_z1_2020	subfam2299	Ig18389_08E140C01_z1_2020_Methanoperedens_40_15	Mp plasmid	v6 host	FALSE	subfam2299	PF00333.20|PF03719.15	Ribosomal_S5 Ribosomal_S5_C
Ig18389_08E140C01_z1_2020_scaffold_100_83|Ig18389_08E140C01_z1_2020_Methanoperedens_40_15|Ig18389_08E140C01_z1_2020	subfam3988	Ig18389_08E140C01_z1_2020_Methanoperedens_40_15	Mp plasmid	v6 host	FALSE	subfam3988	PF17144.4	Ribosomal_L5e
Ig18389_08E140C01_z1_2020_scaffold_100_84|Ig18389_08E140C01_z1_2020_Methanoperedens_40_15|Ig18389_08E140C01_z1_2020	subfam3921	Ig18389_08E140C01_z1_2020_Methanoperedens_40_15	Mp plasmid	v6 host	FALSE	subfam3921	PF01280.20	Ribosomal_L19e
Ig18389_08E140C01_z1_2020_scaffold_100_85|Ig18389_08E140C01_z1_2020_Methanoperedens_40_15|Ig18389_08E140C01_z1_2020	subfam4444	Ig18389_08E140C01_z1_2020_Methanoperedens_40_15	Mp plasmid	v6 host	FALSE	subfam4444	PF14229.6|PF01655.18	DUF4332 Ribosomal_L32e
Ig18389_08E140C01_z1_2020_scaffold_100_86|Ig18389_08E140C01_z1_2020_Methanoperedens_40_15|Ig18389_08E140C01_z1_2020	subfam1908	Ig18389_08E140C01_z1_2020_Methanoperedens_40_15	Mp plasmid	v6 host	FALSE	subfam1908	PF00347.23	Ribosomal_L6
Ig18389_08E140C01_z1_2020_scaffold_100_87|Ig18389_08E140C01_z1_2020_Methanoperedens_40_15|Ig18389_08E140C01_z1_2020	subfam5728	Ig18389_08E140C01_z1_2020_Methanoperedens_40_15	Mp plasmid	v6 host	FALSE	subfam5728	PF00410.19	Ribosomal_S8
Ig18389_08E140C01_z1_2020_scaffold_100_88|Ig18389_08E140C01_z1_2020_Methanoperedens_40_15|Ig18389_08E140C01_z1_2020	subfam3584	Ig18389_08E140C01_z1_2020_Methanoperedens_40_15	Mp plasmid	v6 host	FALSE
Ig18389_08E140C01_z1_2020_scaffold_100_89|Ig18389_08E140C01_z1_2020_Methanoperedens_40_15|Ig18389_08E140C01_z1_2020	subfam7339	Ig18389_08E140C01_z1_2020_Methanoperedens_40_15	Mp plasmid	v6 host	FALSE	subfam7339	PF00281.19|PF00673.21	Ribosomal_L5 Ribosomal_L5_C
Ig18389_08E140C01_z1_2020_scaffold_100_90|Ig18389_08E140C01_z1_2020_Methanoperedens_40_15|Ig18389_08E140C01_z1_2020	subfam0392	Ig18389_08E140C01_z1_2020_Methanoperedens_40_15	Mp plasmid	v6 host	FALSE	subfam0392	PF08071.12|PF00900.20	RS4NT Ribosomal_S4e
Ig18389_08E140C01_z1_2020_scaffold_100_91|Ig18389_08E140C01_z1_2020_Methanoperedens_40_15|Ig18389_08E140C01_z1_2020	subfam0112	Ig18389_08E140C01_z1_2020_Methanoperedens_40_15	Mp plasmid	v6 host	FALSE	subfam0112	PF16906.5	Ribosomal_L26
Ig18389_08E140C01_z1_2020_scaffold_100_92|Ig18389_08E140C01_z1_2020_Methanoperedens_40_15|Ig18389_08E140C01_z1_2020	subfam0386	Ig18389_08E140C01_z1_2020_Methanoperedens_40_15	Mp plasmid	v6 host	FALSE	subfam0386	PF00238.19	Ribosomal_L14
Ig18389_08E140C01_z1_2020_scaffold_100_93|Ig18389_08E140C01_z1_2020_Methanoperedens_40_15|Ig18389_08E140C01_z1_2020	subfam3227	Ig18389_08E140C01_z1_2020_Methanoperedens_40_15	Mp plasmid	v6 host	FALSE	subfam3227	PF16205.5|PF00366.20	Ribosomal_S17_N Ribosomal_S17
Ig18389_08E140C01_z1_2020_scaffold_100_94|Ig18389_08E140C01_z1_2020_Methanoperedens_40_15|Ig18389_08E140C01_z1_2020	subfam7770	Ig18389_08E140C01_z1_2020_Methanoperedens_40_15	Mp plasmid	v6 host	FALSE	subfam7770	PF01868.16	UPF0086
Ig18389_08E140C01_z1_2020_scaffold_100_95|Ig18389_08E140C01_z1_2020_Methanoperedens_40_15|Ig18389_08E140C01_z1_2020	subfam4977	Ig18389_08E140C01_z1_2020_Methanoperedens_40_15	Mp plasmid	v6 host	FALSE	subfam4977	PF06984.13	MRP-L47
Ig18389_08E140C01_z1_2020_scaffold_100_96|Ig18389_08E140C01_z1_2020_Methanoperedens_40_15|Ig18389_08E140C01_z1_2020	subfam5253	Ig18389_08E140C01_z1_2020_Methanoperedens_40_15	Mp plasmid	v6 host	FALSE	subfam5253	PF07650.17|PF00189.20	KH_2 Ribosomal_S3_C
Ig18389_08E140C01_z1_2020_scaffold_100_97|Ig18389_08E140C01_z1_2020_Methanoperedens_40_15|Ig18389_08E140C01_z1_2020	subfam4887	Ig18389_08E140C01_z1_2020_Methanoperedens_40_15	Mp plasmid	v6 host	FALSE	subfam4887	PF00237.19	Ribosomal_L22
Ig18389_08E140C01_z1_2020_scaffold_100_98|Ig18389_08E140C01_z1_2020_Methanoperedens_40_15|Ig18389_08E140C01_z1_2020	subfam4875	Ig18389_08E140C01_z1_2020_Methanoperedens_40_15	Mp plasmid	v6 host	FALSE	subfam4875	PF00203.21	Ribosomal_S19
Ig18389_08E140C01_z1_2020_scaffold_100_99|Ig18389_08E140C01_z1_2020_Methanoperedens_40_15|Ig18389_08E140C01_z1_2020	subfam5578	Ig18389_08E140C01_z1_2020_Methanoperedens_40_15	Mp plasmid	v6 host	FALSE	subfam5578	PF00181.23|PF03947.18	Ribosomal_L2 Ribosomal_L2_C
Ig18389_08E140C01_z1_2020_scaffold_100_100|Ig18389_08E140C01_z1_2020_Methanoperedens_40_15|Ig18389_08E140C01_z1_2020	subfam8089	Ig18389_08E140C01_z1_2020_Methanoperedens_40_15	Mp plasmid	v6 host	FALSE	subfam8089	PF00276.20	Ribosomal_L23
Ig18389_08E140C01_z1_2020_scaffold_100_101|Ig18389_08E140C01_z1_2020_Methanoperedens_40_15|Ig18389_08E140C01_z1_2020	subfam5975	Ig18389_08E140C01_z1_2020_Methanoperedens_40_15	Mp plasmid	v6 host	FALSE	subfam5975	PF00573.22	Ribosomal_L4
Ig18389_08E140C01_z1_2020_scaffold_100_102|Ig18389_08E140C01_z1_2020_Methanoperedens_40_15|Ig18389_08E140C01_z1_2020	subfam0394	Ig18389_08E140C01_z1_2020_Methanoperedens_40_15	Mp plasmid	v6 host	FALSE	subfam0394	PF00297.22	Ribosomal_L3
Ig18389_08E140C01_z1_2020_scaffold_100_103|Ig18389_08E140C01_z1_2020_Methanoperedens_40_15|Ig18389_08E140C01_z1_2020	subfam7764	Ig18389_08E140C01_z1_2020_Methanoperedens_40_15	Mp plasmid	v6 host	FALSE
Ig18389_08E140C01_z1_2020_scaffold_100_104|Ig18389_08E140C01_z1_2020_Methanoperedens_40_15|Ig18389_08E140C01_z1_2020	subfam6164	Ig18389_08E140C01_z1_2020_Methanoperedens_40_15	Mp plasmid	v6 host	FALSE	subfam6164	PF08443.11	RimK
Ig18389_08E140C01_z1_2020_scaffold_100_105|Ig18389_08E140C01_z1_2020_Methanoperedens_40_15|Ig18389_08E140C01_z1_2020	subfam4856	Ig18389_08E140C01_z1_2020_Methanoperedens_40_15	Mp plasmid	v6 host	FALSE	subfam4856	PF03463.15|PF03464.15|PF03465.15	eRF1_1 eRF1_2 eRF1_3
Ig18389_08E140C01_z1_2020_scaffold_100_106|Ig18389_08E140C01_z1_2020_Methanoperedens_40_15|Ig18389_08E140C01_z1_2020	subfam1396	Ig18389_08E140C01_z1_2020_Methanoperedens_40_15	Mp plasmid	v6 host	FALSE	subfam1396	PF07752.11	S-layer
Ig18389_08E140C01_z1_2020_scaffold_100_107|Ig18389_08E140C01_z1_2020_Methanoperedens_40_15|Ig18389_08E140C01_z1_2020	subfam2895	Ig18389_08E140C01_z1_2020_Methanoperedens_40_15	Mp plasmid	v6 host	FALSE	subfam2895	PF00352.21	TBP
Ig18389_08E140C01_z1_2020_scaffold_100_108|Ig18389_08E140C01_z1_2020_Methanoperedens_40_15|Ig18389_08E140C01_z1_2020	subfam2250	Ig18389_08E140C01_z1_2020_Methanoperedens_40_15	Mp plasmid	v6 host	FALSE
Ig18389_08E140C01_z1_2020_scaffold_100_109|Ig18389_08E140C01_z1_2020_Methanoperedens_40_15|Ig18389_08E140C01_z1_2020	subfam3823	Ig18389_08E140C01_z1_2020_Methanoperedens_40_15	Mp plasmid	v6 host	FALSE	subfam3823	PF00501.28|PF14535.6	AMP-binding AMP-binding_C_2
Ig18389_08E140C01_z1_2020_scaffold_100_110|Ig18389_08E140C01_z1_2020_Methanoperedens_40_15|Ig18389_08E140C01_z1_2020	subfam5210	Ig18389_08E140C01_z1_2020_Methanoperedens_40_15	Mp plasmid	v6 host	FALSE
Ig18389_08E140C01_z1_2020_scaffold_100_111|Ig18389_08E140C01_z1_2020_Methanoperedens_40_15|Ig18389_08E140C01_z1_2020	subfam4912	Ig18389_08E140C01_z1_2020_Methanoperedens_40_15	Mp plasmid	v6 host	FALSE	subfam4912	PF01494.19	FAD_binding_3
Ig18389_08E140C01_z1_2020_scaffold_100_112|Ig18389_08E140C01_z1_2020_Methanoperedens_40_15|Ig18389_08E140C01_z1_2020	subfam1961	Ig18389_08E140C01_z1_2020_Methanoperedens_40_15	Mp plasmid	v6 host	FALSE	subfam1961	PF06550.11	SPP
Ig18389_08E140C01_z1_2020_scaffold_100_113|Ig18389_08E140C01_z1_2020_Methanoperedens_40_15|Ig18389_08E140C01_z1_2020	subfam0346	Ig18389_08E140C01_z1_2020_Methanoperedens_40_15	Mp plasmid	v6 host	FALSE	subfam0346	PF02702.17|PF10412.9	KdpD TrwB_AAD_bind
Ig18389_08E140C01_z1_2020_scaffold_100_114|Ig18389_08E140C01_z1_2020_Methanoperedens_40_15|Ig18389_08E140C01_z1_2020	subfam3943	Ig18389_08E140C01_z1_2020_Methanoperedens_40_15	Mp plasmid	v6 host	FALSE	subfam3943	PF01964.18	ThiC_Rad_SAM
Ig18389_08E140C01_z1_2020_scaffold_100_115|Ig18389_08E140C01_z1_2020_Methanoperedens_40_15|Ig18389_08E140C01_z1_2020	subfam5729	Ig18389_08E140C01_z1_2020_Methanoperedens_40_15	Mp plasmid	v6 host	FALSE	subfam5729	PF01494.19|PF03275.13	FAD_binding_3 GLF
Ig18389_08E140C01_z1_2020_scaffold_100_116|Ig18389_08E140C01_z1_2020_Methanoperedens_40_15|Ig18389_08E140C01_z1_2020	subfam5852	Ig18389_08E140C01_z1_2020_Methanoperedens_40_15	Mp plasmid	v6 host	FALSE	subfam5852	PF07505.11	DUF5131
Ig18389_08E140C01_z1_2020_scaffold_100_117|Ig18389_08E140C01_z1_2020_Methanoperedens_40_15|Ig18389_08E140C01_z1_2020	subfam1022	Ig18389_08E140C01_z1_2020_Methanoperedens_40_15	Mp plasmid	v6 host	FALSE	subfam1022	PF04208.14|PF09472.10	MtrA MtrF
Ig18389_08E140C01_z1_2020_scaffold_100_118|Ig18389_08E140C01_z1_2020_Methanoperedens_40_15|Ig18389_08E140C01_z1_2020	subfam6347	Ig18389_08E140C01_z1_2020_Methanoperedens_40_15	Mp plasmid	v6 host	FALSE
Ig18389_08E140C01_z1_2020_scaffold_100_119|Ig18389_08E140C01_z1_2020_Methanoperedens_40_15|Ig18389_08E140C01_z1_2020	subfam0762	Ig18389_08E140C01_z1_2020_Methanoperedens_40_15	Mp plasmid	v6 host	FALSE	subfam0762	PF02441.19	Flavoprotein
Ig18389_08E140C01_z1_2020_scaffold_100_120|Ig18389_08E140C01_z1_2020_Methanoperedens_40_15|Ig18389_08E140C01_z1_2020	subfam0094	Ig18389_08E140C01_z1_2020_Methanoperedens_40_15	Mp plasmid	v6 host	FALSE	subfam0094	PF01977.16	UbiD
Ig18389_08E140C01_z1_2020_scaffold_100_121|Ig18389_08E140C01_z1_2020_Methanoperedens_40_15|Ig18389_08E140C01_z1_2020	subfam6954	Ig18389_08E140C01_z1_2020_Methanoperedens_40_15	Mp plasmid	v6 host	FALSE	subfam6954	PF00736.19	EF1_GNE
Ig18389_08E140C01_z1_2020_scaffold_100_122|Ig18389_08E140C01_z1_2020_Methanoperedens_40_15|Ig18389_08E140C01_z1_2020	subfam2075	Ig18389_08E140C01_z1_2020_Methanoperedens_40_15	Mp plasmid	v6 host	FALSE	subfam2075	PF00696.28	AA_kinase
Ig18389_08E140C01_z1_2020_scaffold_100_1|Ig18389_08E140C01_z1_2020_Methanoperedens_40_15|Ig18389_08E140C01_z1_2020	subfam0818	Ig18389_08E140C01_z1_2020_Methanoperedens_40_15	Mp plasmid	v6 host	FALSE	subfam0818	PF10049.9	DUF2283
Ig18389_08E140C01_z1_2020_scaffold_100_3|Ig18389_08E140C01_z1_2020_Methanoperedens_40_15|Ig18389_08E140C01_z1_2020	subfam3922	Ig18389_08E140C01_z1_2020_Methanoperedens_40_15	Mp plasmid	v6 host	FALSE
Ig18389_08E140C01_z1_2020_scaffold_100_4|Ig18389_08E140C01_z1_2020_Methanoperedens_40_15|Ig18389_08E140C01_z1_2020	subfam0913	Ig18389_08E140C01_z1_2020_Methanoperedens_40_15	Mp plasmid	v6 host	FALSE	subfam0913	PF01546.28	Peptidase_M20
Ig18389_08E140C01_z1_2020_scaffold_100_5|Ig18389_08E140C01_z1_2020_Methanoperedens_40_15|Ig18389_08E140C01_z1_2020	subfam4874	Ig18389_08E140C01_z1_2020_Methanoperedens_40_15	Mp plasmid	v6 host	FALSE	subfam4874	PF09807.9	ELP6
Ig18389_08E140C01_z1_2020_scaffold_100_6|Ig18389_08E140C01_z1_2020_Methanoperedens_40_15|Ig18389_08E140C01_z1_2020	subfam6157	Ig18389_08E140C01_z1_2020_Methanoperedens_40_15	Mp plasmid	v6 host	FALSE	subfam6157	PF06745.13	ATPase
Ig18389_08E140C01_z1_2020_scaffold_100_7|Ig18389_08E140C01_z1_2020_Methanoperedens_40_15|Ig18389_08E140C01_z1_2020	subfam2010	Ig18389_08E140C01_z1_2020_Methanoperedens_40_15	Mp plasmid	v6 host	FALSE	subfam2010	PF16968.5	TadZ_N
Ig18389_08E140C01_z1_2020_scaffold_100_8|Ig18389_08E140C01_z1_2020_Methanoperedens_40_15|Ig18389_08E140C01_z1_2020	subfam2010	Ig18389_08E140C01_z1_2020_Methanoperedens_40_15	Mp plasmid	v6 host	FALSE	subfam2010	PF16968.5	TadZ_N
Ig18389_08E140C01_z1_2020_scaffold_100_9|Ig18389_08E140C01_z1_2020_Methanoperedens_40_15|Ig18389_08E140C01_z1_2020	subfam3539	Ig18389_08E140C01_z1_2020_Methanoperedens_40_15	Mp plasmid	v6 host	FALSE	subfam3539	PF08670.11|PF00512.25|PF02518.26	MEKHLA HisKA HATPase_c
Ig18389_08E140C01_z1_2020_scaffold_100_10|Ig18389_08E140C01_z1_2020_Methanoperedens_40_15|Ig18389_08E140C01_z1_2020	subfam5263	Ig18389_08E140C01_z1_2020_Methanoperedens_40_15	Mp plasmid	v6 host	FALSE	subfam5263	PF16927.5|PF12675.7	HisKA_7TM DUF3795
Ig18389_08E140C01_z1_2020_scaffold_100_11|Ig18389_08E140C01_z1_2020_Methanoperedens_40_15|Ig18389_08E140C01_z1_2020	subfam4859	Ig18389_08E140C01_z1_2020_Methanoperedens_40_15	Mp plasmid	v6 host	FALSE
Ig18389_08E140C01_z1_2020_scaffold_100_12|Ig18389_08E140C01_z1_2020_Methanoperedens_40_15|Ig18389_08E140C01_z1_2020	subfam7096	Ig18389_08E140C01_z1_2020_Methanoperedens_40_15	Mp plasmid	v6 host	FALSE	subfam7096	PF12631.7|PF14578.6	MnmE_helical GTP_EFTU_D4
Ig18389_08E140C01_z1_2020_scaffold_100_13|Ig18389_08E140C01_z1_2020_Methanoperedens_40_15|Ig18389_08E140C01_z1_2020	subfam7972	Ig18389_08E140C01_z1_2020_Methanoperedens_40_15	Mp plasmid	v6 host	FALSE	subfam7972	PF00459.25	Inositol_P
Ig18389_08E140C01_z1_2020_scaffold_100_14|Ig18389_08E140C01_z1_2020_Methanoperedens_40_15|Ig18389_08E140C01_z1_2020	subfam3299	Ig18389_08E140C01_z1_2020_Methanoperedens_40_15	Mp plasmid	v6 host	FALSE	subfam3299	PF01513.21	NAD_kinase
Ig18389_08E140C01_z1_2020_scaffold_100_15|Ig18389_08E140C01_z1_2020_Methanoperedens_40_15|Ig18389_08E140C01_z1_2020	subfam7831	Ig18389_08E140C01_z1_2020_Methanoperedens_40_15	Mp plasmid	v6 host	FALSE	subfam7831	PF09970.9	DUF2204
Ig18389_08E140C01_z1_2020_scaffold_100_16|Ig18389_08E140C01_z1_2020_Methanoperedens_40_15|Ig18389_08E140C01_z1_2020	subfam3255	Ig18389_08E140C01_z1_2020_Methanoperedens_40_15	Mp plasmid	v6 host	FALSE
Ig18389_08E140C01_z1_2020_scaffold_100_17|Ig18389_08E140C01_z1_2020_Methanoperedens_40_15|Ig18389_08E140C01_z1_2020	subfam0689	Ig18389_08E140C01_z1_2020_Methanoperedens_40_15	Mp plasmid	v6 host	FALSE	subfam0689	PF01174.19	SNO
Ig18389_08E140C01_z1_2020_scaffold_100_18|Ig18389_08E140C01_z1_2020_Methanoperedens_40_15|Ig18389_08E140C01_z1_2020	subfam1357	Ig18389_08E140C01_z1_2020_Methanoperedens_40_15	Mp plasmid	v6 host	FALSE
Ig18389_08E140C01_z1_2020_scaffold_100_19|Ig18389_08E140C01_z1_2020_Methanoperedens_40_15|Ig18389_08E140C01_z1_2020	subfam0881	Ig18389_08E140C01_z1_2020_Methanoperedens_40_15	Mp plasmid	v6 host	FALSE
Ig18389_08E140C01_z1_2020_scaffold_100_20|Ig18389_08E140C01_z1_2020_Methanoperedens_40_15|Ig18389_08E140C01_z1_2020	subfam0881	Ig18389_08E140C01_z1_2020_Methanoperedens_40_15	Mp plasmid	v6 host	FALSE
Ig18389_08E140C01_z1_2020_scaffold_100_21|Ig18389_08E140C01_z1_2020_Methanoperedens_40_15|Ig18389_08E140C01_z1_2020	subfam3941	Ig18389_08E140C01_z1_2020_Methanoperedens_40_15	Mp plasmid	v6 host	FALSE	subfam3941	PF15418.6|PF13750.6	DUF4625 Big_3_3
Ig18389_08E140C01_z1_2020_scaffold_100_22|Ig18389_08E140C01_z1_2020_Methanoperedens_40_15|Ig18389_08E140C01_z1_2020	subfam3863	Ig18389_08E140C01_z1_2020_Methanoperedens_40_15	Mp plasmid	v6 host	FALSE	subfam3863	PF06283.11	ThuA
Ig18389_08E140C01_z1_2020_scaffold_100_23|Ig18389_08E140C01_z1_2020_Methanoperedens_40_15|Ig18389_08E140C01_z1_2020	subfam2028	Ig18389_08E140C01_z1_2020_Methanoperedens_40_15	Mp plasmid	v6 host	FALSE
Ig18389_08E140C01_z1_2020_scaffold_100_24|Ig18389_08E140C01_z1_2020_Methanoperedens_40_15|Ig18389_08E140C01_z1_2020	subfam0119	Ig18389_08E140C01_z1_2020_Methanoperedens_40_15	Mp plasmid	v6 host	FALSE
Ig18389_08E140C01_z1_2020_scaffold_100_25|Ig18389_08E140C01_z1_2020_Methanoperedens_40_15|Ig18389_08E140C01_z1_2020	subfam4449	Ig18389_08E140C01_z1_2020_Methanoperedens_40_15	Mp plasmid	v6 host	FALSE	subfam4449	PF16156.5	DUF4864
Ig18389_08E140C01_z1_2020_scaffold_100_26|Ig18389_08E140C01_z1_2020_Methanoperedens_40_15|Ig18389_08E140C01_z1_2020	subfam1724	Ig18389_08E140C01_z1_2020_Methanoperedens_40_15	Mp plasmid	v6 host	FALSE	subfam1724	PF01155.19	HypA
Ig18389_08E140C01_z1_2020_scaffold_100_27|Ig18389_08E140C01_z1_2020_Methanoperedens_40_15|Ig18389_08E140C01_z1_2020	subfam0674	Ig18389_08E140C01_z1_2020_Methanoperedens_40_15	Mp plasmid	v6 host	FALSE	subfam0674	PF11307.8	DUF3109
Ig18389_08E140C01_z1_2020_scaffold_100_28|Ig18389_08E140C01_z1_2020_Methanoperedens_40_15|Ig18389_08E140C01_z1_2020	subfam1653	Ig18389_08E140C01_z1_2020_Methanoperedens_40_15	Mp plasmid	v6 host	FALSE	subfam1653	PF03486.14	HI0933_like
Ig18389_08E140C01_z1_2020_scaffold_100_29|Ig18389_08E140C01_z1_2020_Methanoperedens_40_15|Ig18389_08E140C01_z1_2020	subfam4468	Ig18389_08E140C01_z1_2020_Methanoperedens_40_15	Mp plasmid	v6 host	FALSE
Ig18389_08E140C01_z1_2020_scaffold_100_30|Ig18389_08E140C01_z1_2020_Methanoperedens_40_15|Ig18389_08E140C01_z1_2020	subfam5790	Ig18389_08E140C01_z1_2020_Methanoperedens_40_15	Mp plasmid	v6 host	FALSE	subfam5790	PF01035.20	DNA_binding_1
Ig18389_08E140C01_z1_2020_scaffold_100_31|Ig18389_08E140C01_z1_2020_Methanoperedens_40_15|Ig18389_08E140C01_z1_2020	subfam2560	Ig18389_08E140C01_z1_2020_Methanoperedens_40_15	Mp plasmid	v6 host	FALSE	subfam2560	PF01545.21	Cation_efflux
Ig18389_08E140C01_z1_2020_scaffold_100_32|Ig18389_08E140C01_z1_2020_Methanoperedens_40_15|Ig18389_08E140C01_z1_2020	subfam6737	Ig18389_08E140C01_z1_2020_Methanoperedens_40_15	Mp plasmid	v6 host	FALSE	subfam6737	PF16968.5|PF08670.11	TadZ_N MEKHLA
Ig18389_08E140C01_z1_2020_scaffold_100_33|Ig18389_08E140C01_z1_2020_Methanoperedens_40_15|Ig18389_08E140C01_z1_2020	subfam6118	Ig18389_08E140C01_z1_2020_Methanoperedens_40_15	Mp plasmid	v6 host	FALSE	subfam6118	PF08670.11	MEKHLA
Ig18389_08E140C01_z1_2020_scaffold_100_34|Ig18389_08E140C01_z1_2020_Methanoperedens_40_15|Ig18389_08E140C01_z1_2020	subfam3207	Ig18389_08E140C01_z1_2020_Methanoperedens_40_15	Mp plasmid	v6 host	FALSE	subfam3207	PF08827.11	DUF1805
Ig18389_08E140C01_z1_2020_scaffold_100_35|Ig18389_08E140C01_z1_2020_Methanoperedens_40_15|Ig18389_08E140C01_z1_2020	subfam2560	Ig18389_08E140C01_z1_2020_Methanoperedens_40_15	Mp plasmid	v6 host	FALSE	subfam2560	PF01545.21	Cation_efflux
Ig18389_08E140C01_z1_2020_scaffold_143_2|Ig18389_08E140C01_z1_2020_Methanoperedens_40_15|Ig18389_08E140C01_z1_2020	subfam7666	Ig18389_08E140C01_z1_2020_Methanoperedens_40_15	Mp plasmid	v6 host	FALSE
Ig18389_08E140C01_z1_2020_scaffold_143_4|Ig18389_08E140C01_z1_2020_Methanoperedens_40_15|Ig18389_08E140C01_z1_2020	subfam8115	Ig18389_08E140C01_z1_2020_Methanoperedens_40_15	Mp plasmid	v6 host	FALSE
Ig18389_08E140C01_z1_2020_scaffold_143_6|Ig18389_08E140C01_z1_2020_Methanoperedens_40_15|Ig18389_08E140C01_z1_2020	subfam7666	Ig18389_08E140C01_z1_2020_Methanoperedens_40_15	Mp plasmid	v6 host	FALSE
Ig18389_08E140C01_z1_2020_scaffold_143_7|Ig18389_08E140C01_z1_2020_Methanoperedens_40_15|Ig18389_08E140C01_z1_2020	subfam0190	Ig18389_08E140C01_z1_2020_Methanoperedens_40_15	Mp plasmid	v6 host	FALSE
Ig18389_08E140C01_z1_2020_scaffold_143_8|Ig18389_08E140C01_z1_2020_Methanoperedens_40_15|Ig18389_08E140C01_z1_2020	subfam8115	Ig18389_08E140C01_z1_2020_Methanoperedens_40_15	Mp plasmid	v6 host	FALSE
Ig18389_08E140C01_z1_2020_scaffold_143_9|Ig18389_08E140C01_z1_2020_Methanoperedens_40_15|Ig18389_08E140C01_z1_2020	subfam0190	Ig18389_08E140C01_z1_2020_Methanoperedens_40_15	Mp plasmid	v6 host	FALSE
Ig18389_08E140C01_z1_2020_scaffold_143_10|Ig18389_08E140C01_z1_2020_Methanoperedens_40_15|Ig18389_08E140C01_z1_2020	subfam8115	Ig18389_08E140C01_z1_2020_Methanoperedens_40_15	Mp plasmid	v6 host	FALSE
Ig18389_08E140C01_z1_2020_scaffold_143_11|Ig18389_08E140C01_z1_2020_Methanoperedens_40_15|Ig18389_08E140C01_z1_2020	subfam2454	Ig18389_08E140C01_z1_2020_Methanoperedens_40_15	Mp plasmid	v6 host	FALSE	subfam2454	PF12890.7|PF07969.11	DHOase Amidohydro_3
Ig18389_08E140C01_z1_2020_scaffold_143_12|Ig18389_08E140C01_z1_2020_Methanoperedens_40_15|Ig18389_08E140C01_z1_2020	subfam7246	Ig18389_08E140C01_z1_2020_Methanoperedens_40_15	Mp plasmid	v6 host	FALSE	subfam7246	PF02300.17	Fumarate_red_C
Ig18389_08E140C01_z1_2020_scaffold_143_13|Ig18389_08E140C01_z1_2020_Methanoperedens_40_15|Ig18389_08E140C01_z1_2020	subfam4950	Ig18389_08E140C01_z1_2020_Methanoperedens_40_15	Mp plasmid	v6 host	FALSE	subfam4950	PF13085.6|PF13534.6	Fer2_3 Fer4_17
Ig18389_08E140C01_z1_2020_scaffold_143_14|Ig18389_08E140C01_z1_2020_Methanoperedens_40_15|Ig18389_08E140C01_z1_2020	subfam1174	Ig18389_08E140C01_z1_2020_Methanoperedens_40_15	Mp plasmid	v6 host	FALSE	subfam1174	PF04015.12	DUF362
Ig18389_08E140C01_z1_2020_scaffold_143_15|Ig18389_08E140C01_z1_2020_Methanoperedens_40_15|Ig18389_08E140C01_z1_2020	subfam2788	Ig18389_08E140C01_z1_2020_Methanoperedens_40_15	Mp plasmid	v6 host	FALSE	subfam2788	PF16189.5|PF00557.24	Creatinase_N_2 Peptidase_M24
Ig18389_08E140C01_z1_2020_scaffold_143_16|Ig18389_08E140C01_z1_2020_Methanoperedens_40_15|Ig18389_08E140C01_z1_2020	subfam5089	Ig18389_08E140C01_z1_2020_Methanoperedens_40_15	Mp plasmid	v6 host	FALSE	subfam5089	PF00557.24	Peptidase_M24
Ig18389_08E140C01_z1_2020_scaffold_143_17|Ig18389_08E140C01_z1_2020_Methanoperedens_40_15|Ig18389_08E140C01_z1_2020	subfam6231	Ig18389_08E140C01_z1_2020_Methanoperedens_40_15	Mp plasmid	v6 host	FALSE
Ig18389_08E140C01_z1_2020_scaffold_143_18|Ig18389_08E140C01_z1_2020_Methanoperedens_40_15|Ig18389_08E140C01_z1_2020	subfam3287	Ig18389_08E140C01_z1_2020_Methanoperedens_40_15	Mp plasmid	v6 host	FALSE	subfam3287	PF03686.13	UPF0146
Ig18389_08E140C01_z1_2020_scaffold_143_19|Ig18389_08E140C01_z1_2020_Methanoperedens_40_15|Ig18389_08E140C01_z1_2020	subfam1159	Ig18389_08E140C01_z1_2020_Methanoperedens_40_15	Mp plasmid	v6 host	FALSE	subfam1159	PF01029.18|PF17125.5|PF01189.17	NusB Methyltr_RsmF_N Methyltr_RsmB-F
Ig18389_08E140C01_z1_2020_scaffold_143_20|Ig18389_08E140C01_z1_2020_Methanoperedens_40_15|Ig18389_08E140C01_z1_2020	subfam2273	Ig18389_08E140C01_z1_2020_Methanoperedens_40_15	Mp plasmid	v6 host	FALSE	subfam2273	PF03367.13	zf-ZPR1
Ig18389_08E140C01_z1_2020_scaffold_143_21|Ig18389_08E140C01_z1_2020_Methanoperedens_40_15|Ig18389_08E140C01_z1_2020	subfam3341	Ig18389_08E140C01_z1_2020_Methanoperedens_40_15	Mp plasmid	v6 host	FALSE	subfam3341	PF04472.12	SepF
Ig18389_08E140C01_z1_2020_scaffold_143_22|Ig18389_08E140C01_z1_2020_Methanoperedens_40_15|Ig18389_08E140C01_z1_2020	subfam6335	Ig18389_08E140C01_z1_2020_Methanoperedens_40_15	Mp plasmid	v6 host	FALSE	subfam6335	PF17832.1|PF03657.13	Pre-PUA UPF0113
Ig18389_08E140C01_z1_2020_scaffold_143_23|Ig18389_08E140C01_z1_2020_Methanoperedens_40_15|Ig18389_08E140C01_z1_2020	subfam5313	Ig18389_08E140C01_z1_2020_Methanoperedens_40_15	Mp plasmid	v6 host	FALSE	subfam5313	PF01423.22	LSM
Ig18389_08E140C01_z1_2020_scaffold_143_24|Ig18389_08E140C01_z1_2020_Methanoperedens_40_15|Ig18389_08E140C01_z1_2020	subfam1028	Ig18389_08E140C01_z1_2020_Methanoperedens_40_15	Mp plasmid	v6 host	FALSE	subfam1028	PF13230.6|PF15610.6	GATase_4 PRTase_3
Ig18389_08E140C01_z1_2020_scaffold_143_25|Ig18389_08E140C01_z1_2020_Methanoperedens_40_15|Ig18389_08E140C01_z1_2020	subfam4701	Ig18389_08E140C01_z1_2020_Methanoperedens_40_15	Mp plasmid	v6 host	FALSE	subfam4701	PF01926.23|PF03029.17	MMR_HSR1 ATP_bind_1
Ig18389_08E140C01_z1_2020_scaffold_143_26|Ig18389_08E140C01_z1_2020_Methanoperedens_40_15|Ig18389_08E140C01_z1_2020	subfam5898	Ig18389_08E140C01_z1_2020_Methanoperedens_40_15	Mp plasmid	v6 host	FALSE	subfam5898	PF09846.9	DUF2073
Ig18389_08E140C01_z1_2020_scaffold_143_27|Ig18389_08E140C01_z1_2020_Methanoperedens_40_15|Ig18389_08E140C01_z1_2020	subfam0817	Ig18389_08E140C01_z1_2020_Methanoperedens_40_15	Mp plasmid	v6 host	FALSE	subfam0817	PF09845.9	DUF2072
Ig18389_08E140C01_z1_2020_scaffold_143_28|Ig18389_08E140C01_z1_2020_Methanoperedens_40_15|Ig18389_08E140C01_z1_2020	subfam1779	Ig18389_08E140C01_z1_2020_Methanoperedens_40_15	Mp plasmid	v6 host	FALSE
Ig18389_08E140C01_z1_2020_scaffold_143_29|Ig18389_08E140C01_z1_2020_Methanoperedens_40_15|Ig18389_08E140C01_z1_2020	subfam2728	Ig18389_08E140C01_z1_2020_Methanoperedens_40_15	Mp plasmid	v6 host	FALSE
Ig18389_08E140C01_z1_2020_scaffold_143_30|Ig18389_08E140C01_z1_2020_Methanoperedens_40_15|Ig18389_08E140C01_z1_2020	subfam1030	Ig18389_08E140C01_z1_2020_Methanoperedens_40_15	Mp plasmid	v6 host	FALSE	subfam1030	PF04011.12	LemA
Ig18389_08E140C01_z1_2020_scaffold_143_31|Ig18389_08E140C01_z1_2020_Methanoperedens_40_15|Ig18389_08E140C01_z1_2020	subfam7301	Ig18389_08E140C01_z1_2020_Methanoperedens_40_15	Mp plasmid	v6 host	FALSE
Ig18389_08E140C01_z1_2020_scaffold_143_32|Ig18389_08E140C01_z1_2020_Methanoperedens_40_15|Ig18389_08E140C01_z1_2020	subfam5144	Ig18389_08E140C01_z1_2020_Methanoperedens_40_15	Mp plasmid	v6 host	FALSE	subfam5144	PF17174.4	DUF5130
Ig18389_08E140C01_z1_2020_scaffold_143_33|Ig18389_08E140C01_z1_2020_Methanoperedens_40_15|Ig18389_08E140C01_z1_2020	subfam0735	Ig18389_08E140C01_z1_2020_Methanoperedens_40_15	Mp plasmid	v6 host	FALSE	subfam0735	PF00999.21	Na_H_Exchanger
Ig18389_08E140C01_z1_2020_scaffold_143_34|Ig18389_08E140C01_z1_2020_Methanoperedens_40_15|Ig18389_08E140C01_z1_2020	subfam2095	Ig18389_08E140C01_z1_2020_Methanoperedens_40_15	Mp plasmid	v6 host	FALSE	subfam2095	PF00478.25	IMPDH
Ig18389_08E140C01_z1_2020_scaffold_143_35|Ig18389_08E140C01_z1_2020_Methanoperedens_40_15|Ig18389_08E140C01_z1_2020	subfam2294	Ig18389_08E140C01_z1_2020_Methanoperedens_40_15	Mp plasmid	v6 host	FALSE	subfam2294	PF00924.18	MS_channel
Ig18389_08E140C01_z1_2020_scaffold_143_36|Ig18389_08E140C01_z1_2020_Methanoperedens_40_15|Ig18389_08E140C01_z1_2020	subfam6871	Ig18389_08E140C01_z1_2020_Methanoperedens_40_15	Mp plasmid	v6 host	FALSE	subfam6871	PF04254.13	DUF432
Ig18389_08E140C01_z1_2020_scaffold_143_37|Ig18389_08E140C01_z1_2020_Methanoperedens_40_15|Ig18389_08E140C01_z1_2020	subfam5251	Ig18389_08E140C01_z1_2020_Methanoperedens_40_15	Mp plasmid	v6 host	FALSE	subfam5251	PF01850.21	PIN
Ig18389_08E140C01_z1_2020_scaffold_143_38|Ig18389_08E140C01_z1_2020_Methanoperedens_40_15|Ig18389_08E140C01_z1_2020	subfam7795	Ig18389_08E140C01_z1_2020_Methanoperedens_40_15	Mp plasmid	v6 host	FALSE
Ig18389_08E140C01_z1_2020_scaffold_143_39|Ig18389_08E140C01_z1_2020_Methanoperedens_40_15|Ig18389_08E140C01_z1_2020	subfam1513	Ig18389_08E140C01_z1_2020_Methanoperedens_40_15	Mp plasmid	v6 host	FALSE	subfam1513	PF01595.20|PF00478.25	DUF21 IMPDH
Ig18389_08E140C01_z1_2020_scaffold_143_41|Ig18389_08E140C01_z1_2020_Methanoperedens_40_15|Ig18389_08E140C01_z1_2020	subfam0674	Ig18389_08E140C01_z1_2020_Methanoperedens_40_15	Mp plasmid	v6 host	FALSE	subfam0674	PF11307.8	DUF3109
Ig18389_08E140C01_z1_2020_scaffold_143_42|Ig18389_08E140C01_z1_2020_Methanoperedens_40_15|Ig18389_08E140C01_z1_2020	subfam5084	Ig18389_08E140C01_z1_2020_Methanoperedens_40_15	Mp plasmid	v6 host	FALSE	subfam5084	PF16319.5	DUF4958
Ig18389_08E140C01_z1_2020_scaffold_143_43|Ig18389_08E140C01_z1_2020_Methanoperedens_40_15|Ig18389_08E140C01_z1_2020	subfam8154	Ig18389_08E140C01_z1_2020_Methanoperedens_40_15	Mp plasmid	v6 host	FALSE	subfam8154	PF02369.16	Big_1
Ig18389_08E140C01_z1_2020_scaffold_143_44|Ig18389_08E140C01_z1_2020_Methanoperedens_40_15|Ig18389_08E140C01_z1_2020	subfam4156	Ig18389_08E140C01_z1_2020_Methanoperedens_40_15	Mp plasmid	v6 host	FALSE
Ig18389_08E140C01_z1_2020_scaffold_143_45|Ig18389_08E140C01_z1_2020_Methanoperedens_40_15|Ig18389_08E140C01_z1_2020	subfam6041	Ig18389_08E140C01_z1_2020_Methanoperedens_40_15	Mp plasmid	v6 host	FALSE	subfam6041	PF07731.14	Cu-oxidase_2
Ig18389_08E140C01_z1_2020_scaffold_143_46|Ig18389_08E140C01_z1_2020_Methanoperedens_40_15|Ig18389_08E140C01_z1_2020	subfam3612	Ig18389_08E140C01_z1_2020_Methanoperedens_40_15	Mp plasmid	v6 host	FALSE	subfam3612	PF09376.10	NurA
Ig18389_08E140C01_z1_2020_scaffold_143_47|Ig18389_08E140C01_z1_2020_Methanoperedens_40_15|Ig18389_08E140C01_z1_2020	subfam2617	Ig18389_08E140C01_z1_2020_Methanoperedens_40_15	Mp plasmid	v6 host	FALSE	subfam2617	PF13514.6|PF05622.12|PF05622.12|PF10174.9|PF15921.5|PF09726.9|PF10174.9|PF05701.11|PF15070.6|PF05557.13|PF13166.6	AAA_27 HOOK HOOK Cast CCDC158 Macoilin Cast WEMBL GOLGA2L5 MAD AAA_13
Ig18389_08E140C01_z1_2020_scaffold_143_48|Ig18389_08E140C01_z1_2020_Methanoperedens_40_15|Ig18389_08E140C01_z1_2020	subfam1242	Ig18389_08E140C01_z1_2020_Methanoperedens_40_15	Mp plasmid	v6 host	FALSE	subfam1242	PF14582.6	Metallophos_3
Ig18389_08E140C01_z1_2020_scaffold_143_49|Ig18389_08E140C01_z1_2020_Methanoperedens_40_15|Ig18389_08E140C01_z1_2020	subfam5013	Ig18389_08E140C01_z1_2020_Methanoperedens_40_15	Mp plasmid	v6 host	FALSE
Ig18389_08E140C01_z1_2020_scaffold_143_50|Ig18389_08E140C01_z1_2020_Methanoperedens_40_15|Ig18389_08E140C01_z1_2020	subfam2743	Ig18389_08E140C01_z1_2020_Methanoperedens_40_15	Mp plasmid	v6 host	FALSE	subfam2743	PF05957.13	DUF883
Ig18389_08E140C01_z1_2020_scaffold_143_51|Ig18389_08E140C01_z1_2020_Methanoperedens_40_15|Ig18389_08E140C01_z1_2020	subfam0162	Ig18389_08E140C01_z1_2020_Methanoperedens_40_15	Mp plasmid	v6 host	FALSE	subfam0162	PF09517.10|PF08459.11|PF12826.7	RE_Eco29kI UvrC_HhH_N HHH_2
Ig18389_08E140C01_z1_2020_scaffold_143_52|Ig18389_08E140C01_z1_2020_Methanoperedens_40_15|Ig18389_08E140C01_z1_2020	subfam2127	Ig18389_08E140C01_z1_2020_Methanoperedens_40_15	Mp plasmid	v6 host	FALSE	subfam2127	PF02627.20	CMD
Ig18389_08E140C01_z1_2020_scaffold_143_53|Ig18389_08E140C01_z1_2020_Methanoperedens_40_15|Ig18389_08E140C01_z1_2020	subfam4809	Ig18389_08E140C01_z1_2020_Methanoperedens_40_15	Mp plasmid	v6 host	FALSE	subfam4809	PF00291.25	PALP
Ig18389_08E140C01_z1_2020_scaffold_143_54|Ig18389_08E140C01_z1_2020_Methanoperedens_40_15|Ig18389_08E140C01_z1_2020	subfam5599	Ig18389_08E140C01_z1_2020_Methanoperedens_40_15	Mp plasmid	v6 host	FALSE	subfam5599	PF16244.5|PF02128.15	DUF4901 Peptidase_M36
Ig18389_08E140C01_z1_2020_scaffold_143_55|Ig18389_08E140C01_z1_2020_Methanoperedens_40_15|Ig18389_08E140C01_z1_2020	subfam4926	Ig18389_08E140C01_z1_2020_Methanoperedens_40_15	Mp plasmid	v6 host	FALSE	subfam4926	PF00209.18	SNF
Ig18389_08E140C01_z1_2020_scaffold_143_56|Ig18389_08E140C01_z1_2020_Methanoperedens_40_15|Ig18389_08E140C01_z1_2020	subfam4468	Ig18389_08E140C01_z1_2020_Methanoperedens_40_15	Mp plasmid	v6 host	FALSE
Ig18389_08E140C01_z1_2020_scaffold_143_57|Ig18389_08E140C01_z1_2020_Methanoperedens_40_15|Ig18389_08E140C01_z1_2020	subfam1654	Ig18389_08E140C01_z1_2020_Methanoperedens_40_15	Mp plasmid	v6 host	FALSE	subfam1654	PF00708.18|PF07503.12|PF07503.12|PF01300.18|PF17788.1	Acylphosphatase zf-HYPF zf-HYPF Sua5_yciO_yrdC HypF_C
Ig18389_08E140C01_z1_2020_scaffold_143_58|Ig18389_08E140C01_z1_2020_Methanoperedens_40_15|Ig18389_08E140C01_z1_2020	subfam2320	Ig18389_08E140C01_z1_2020_Methanoperedens_40_15	Mp plasmid	v6 host	FALSE	subfam2320	PF00586.24	AIRS
Ig18389_08E140C01_z1_2020_scaffold_143_59|Ig18389_08E140C01_z1_2020_Methanoperedens_40_15|Ig18389_08E140C01_z1_2020	subfam2821	Ig18389_08E140C01_z1_2020_Methanoperedens_40_15	Mp plasmid	v6 host	FALSE	subfam2821	PF01924.16	HypD
Ig18389_08E140C01_z1_2020_scaffold_143_60|Ig18389_08E140C01_z1_2020_Methanoperedens_40_15|Ig18389_08E140C01_z1_2020	subfam6969	Ig18389_08E140C01_z1_2020_Methanoperedens_40_15	Mp plasmid	v6 host	FALSE	subfam6969	PF01455.18	HupF_HypC
Ig18389_08E140C01_z1_2020_scaffold_143_61|Ig18389_08E140C01_z1_2020_Methanoperedens_40_15|Ig18389_08E140C01_z1_2020	subfam3514	Ig18389_08E140C01_z1_2020_Methanoperedens_40_15	Mp plasmid	v6 host	FALSE	subfam3514	PF13380.6|PF13607.6|PF00549.19|PF13549.6|PF13302.7	CoA_binding_2 Succ_CoA_lig Ligase_CoA ATP-grasp_5 Acetyltransf_3
Ig18389_08E140C01_z1_2020_scaffold_143_62|Ig18389_08E140C01_z1_2020_Methanoperedens_40_15|Ig18389_08E140C01_z1_2020	subfam2756	Ig18389_08E140C01_z1_2020_Methanoperedens_40_15	Mp plasmid	v6 host	FALSE	subfam2756	PF13484.6|PF13187.6	Fer4_16 Fer4_9
Ig18389_08E140C01_z1_2020_scaffold_143_63|Ig18389_08E140C01_z1_2020_Methanoperedens_40_15|Ig18389_08E140C01_z1_2020	subfam7329	Ig18389_08E140C01_z1_2020_Methanoperedens_40_15	Mp plasmid	v6 host	FALSE	subfam7329	PF00970.24|PF08030.12	FAD_binding_6 NAD_binding_6
Ig18389_08E140C01_z1_2020_scaffold_143_64|Ig18389_08E140C01_z1_2020_Methanoperedens_40_15|Ig18389_08E140C01_z1_2020	subfam4363	Ig18389_08E140C01_z1_2020_Methanoperedens_40_15	Mp plasmid	v6 host	FALSE	subfam4363	PF01058.22|PF14720.6	Oxidored_q6 NiFe_hyd_SSU_C
Ig18389_08E140C01_z1_2020_scaffold_143_65|Ig18389_08E140C01_z1_2020_Methanoperedens_40_15|Ig18389_08E140C01_z1_2020	subfam0736	Ig18389_08E140C01_z1_2020_Methanoperedens_40_15	Mp plasmid	v6 host	FALSE	subfam0736	PF00374.19	NiFeSe_Hases
Ig18389_08E140C01_z1_2020_scaffold_143_66|Ig18389_08E140C01_z1_2020_Methanoperedens_40_15|Ig18389_08E140C01_z1_2020	subfam5798	Ig18389_08E140C01_z1_2020_Methanoperedens_40_15	Mp plasmid	v6 host	FALSE	subfam5798	PF15919.5	HicB_lk_antitox
Ig18389_08E140C01_z1_2020_scaffold_143_67|Ig18389_08E140C01_z1_2020_Methanoperedens_40_15|Ig18389_08E140C01_z1_2020	subfam4581	Ig18389_08E140C01_z1_2020_Methanoperedens_40_15	Mp plasmid	v6 host	FALSE	subfam4581	PF07927.12	HicA_toxin
Ig18389_08E140C01_z1_2020_scaffold_143_69|Ig18389_08E140C01_z1_2020_Methanoperedens_40_15|Ig18389_08E140C01_z1_2020	subfam2099	Ig18389_08E140C01_z1_2020_Methanoperedens_40_15	Mp plasmid	v6 host	FALSE	subfam2099	PF01750.18	HycI
Ig18389_08E140C01_z1_2020_scaffold_143_70|Ig18389_08E140C01_z1_2020_Methanoperedens_40_15|Ig18389_08E140C01_z1_2020	subfam0901	Ig18389_08E140C01_z1_2020_Methanoperedens_40_15	Mp plasmid	v6 host	FALSE	subfam0901	PF13561.6	adh_short_C2
Ig18389_08E140C01_z1_2020_scaffold_143_71|Ig18389_08E140C01_z1_2020_Methanoperedens_40_15|Ig18389_08E140C01_z1_2020	subfam6771	Ig18389_08E140C01_z1_2020_Methanoperedens_40_15	Mp plasmid	v6 host	FALSE	subfam6771	PF09712.10	PHA_synth_III_E
Ig18389_08E140C01_z1_2020_scaffold_143_72|Ig18389_08E140C01_z1_2020_Methanoperedens_40_15|Ig18389_08E140C01_z1_2020	subfam2897	Ig18389_08E140C01_z1_2020_Methanoperedens_40_15	Mp plasmid	v6 host	FALSE	subfam2897	PF08734.11	GYD
Ig18389_08E140C01_z1_2020_scaffold_143_73|Ig18389_08E140C01_z1_2020_Methanoperedens_40_15|Ig18389_08E140C01_z1_2020	subfam0736	Ig18389_08E140C01_z1_2020_Methanoperedens_40_15	Mp plasmid	v6 host	FALSE	subfam0736	PF00374.19	NiFeSe_Hases
Ig18389_08E140C01_z1_2020_scaffold_143_74|Ig18389_08E140C01_z1_2020_Methanoperedens_40_15|Ig18389_08E140C01_z1_2020	subfam0095	Ig18389_08E140C01_z1_2020_Methanoperedens_40_15	Mp plasmid	v6 host	FALSE	subfam0095	PF01058.22	Oxidored_q6
Ig18389_08E140C01_z1_2020_scaffold_143_75|Ig18389_08E140C01_z1_2020_Methanoperedens_40_15|Ig18389_08E140C01_z1_2020	subfam7561	Ig18389_08E140C01_z1_2020_Methanoperedens_40_15	Mp plasmid	v6 host	FALSE
Ig18389_08E140C01_z1_2020_scaffold_143_76|Ig18389_08E140C01_z1_2020_Methanoperedens_40_15|Ig18389_08E140C01_z1_2020	subfam4775	Ig18389_08E140C01_z1_2020_Methanoperedens_40_15	Mp plasmid	v6 host	FALSE	subfam4775	PF01435.18	Peptidase_M48
Ig18389_08E140C01_z1_2020_scaffold_143_77|Ig18389_08E140C01_z1_2020_Methanoperedens_40_15|Ig18389_08E140C01_z1_2020	subfam0735	Ig18389_08E140C01_z1_2020_Methanoperedens_40_15	Mp plasmid	v6 host	FALSE	subfam0735	PF00999.21	Na_H_Exchanger
Ig18389_08E140C01_z1_2020_scaffold_143_78|Ig18389_08E140C01_z1_2020_Methanoperedens_40_15|Ig18389_08E140C01_z1_2020	subfam2437	Ig18389_08E140C01_z1_2020_Methanoperedens_40_15	Mp plasmid	v6 host	FALSE	subfam2437	PF01259.18	SAICAR_synt
Ig18389_08E140C01_z1_2020_scaffold_143_79|Ig18389_08E140C01_z1_2020_Methanoperedens_40_15|Ig18389_08E140C01_z1_2020	subfam6303	Ig18389_08E140C01_z1_2020_Methanoperedens_40_15	Mp plasmid	v6 host	FALSE	subfam6303	PF00731.20	AIRC
Ig18389_08E140C01_z1_2020_scaffold_143_80|Ig18389_08E140C01_z1_2020_Methanoperedens_40_15|Ig18389_08E140C01_z1_2020	subfam7383	Ig18389_08E140C01_z1_2020_Methanoperedens_40_15	Mp plasmid	v6 host	FALSE	subfam7383	PF06695.11	Sm_multidrug_ex
Ig18389_08E140C01_z1_2020_scaffold_143_81|Ig18389_08E140C01_z1_2020_Methanoperedens_40_15|Ig18389_08E140C01_z1_2020	subfam3894	Ig18389_08E140C01_z1_2020_Methanoperedens_40_15	Mp plasmid	v6 host	FALSE	subfam3894	PF03741.16	TerC
Ig18389_08E140C01_z1_2020_scaffold_194_3|Ig18389_08E140C01_z1_2020_Methanoperedens_40_15|Ig18389_08E140C01_z1_2020	subfam7252	Ig18389_08E140C01_z1_2020_Methanoperedens_40_15	Mp plasmid	v6 host	FALSE	subfam7252	PF05766.12	NinG
Ig18389_08E140C01_z1_2020_scaffold_194_5|Ig18389_08E140C01_z1_2020_Methanoperedens_40_15|Ig18389_08E140C01_z1_2020	subfam1154	Ig18389_08E140C01_z1_2020_Methanoperedens_40_15	Mp plasmid	v6 host	FALSE	subfam1154	PF15937.5	PrlF_antitoxin
Ig18389_08E140C01_z1_2020_scaffold_194_6|Ig18389_08E140C01_z1_2020_Methanoperedens_40_15|Ig18389_08E140C01_z1_2020	subfam3236	Ig18389_08E140C01_z1_2020_Methanoperedens_40_15	Mp plasmid	v6 host	FALSE	subfam3236	PF00589.22	Phage_integrase
Ig18389_08E140C01_z1_2020_scaffold_194_7|Ig18389_08E140C01_z1_2020_Methanoperedens_40_15|Ig18389_08E140C01_z1_2020	subfam6696	Ig18389_08E140C01_z1_2020_Methanoperedens_40_15	Mp plasmid	v6 host	FALSE	subfam6696	PF00682.19|PF08502.10	HMGL-like LeuA_dimer
Ig18389_08E140C01_z1_2020_scaffold_194_8|Ig18389_08E140C01_z1_2020_Methanoperedens_40_15|Ig18389_08E140C01_z1_2020	subfam2933	Ig18389_08E140C01_z1_2020_Methanoperedens_40_15	Mp plasmid	v6 host	FALSE	subfam2933	PF02776.18|PF02552.16|PF02775.21	TPP_enzyme_N CO_dh TPP_enzyme_C
Ig18389_08E140C01_z1_2020_scaffold_194_9|Ig18389_08E140C01_z1_2020_Methanoperedens_40_15|Ig18389_08E140C01_z1_2020	subfam6459	Ig18389_08E140C01_z1_2020_Methanoperedens_40_15	Mp plasmid	v6 host	FALSE	subfam6459	PF13710.6|PF10369.9	ACT_5 ALS_ss_C
Ig18389_08E140C01_z1_2020_scaffold_194_10|Ig18389_08E140C01_z1_2020_Methanoperedens_40_15|Ig18389_08E140C01_z1_2020	subfam0361	Ig18389_08E140C01_z1_2020_Methanoperedens_40_15	Mp plasmid	v6 host	FALSE	subfam0361	PF03952.16|PF00113.22	Enolase_N Enolase_C
Ig18389_08E140C01_z1_2020_scaffold_194_11|Ig18389_08E140C01_z1_2020_Methanoperedens_40_15|Ig18389_08E140C01_z1_2020	subfam5474	Ig18389_08E140C01_z1_2020_Methanoperedens_40_15	Mp plasmid	v6 host	FALSE	subfam5474	PF07514.11	TraI_2
Ig18389_08E140C01_z1_2020_scaffold_194_13|Ig18389_08E140C01_z1_2020_Methanoperedens_40_15|Ig18389_08E140C01_z1_2020	subfam4394	Ig18389_08E140C01_z1_2020_Methanoperedens_40_15	Mp plasmid	v6 host	FALSE
Ig18389_08E140C01_z1_2020_scaffold_194_14|Ig18389_08E140C01_z1_2020_Methanoperedens_40_15|Ig18389_08E140C01_z1_2020	subfam7102	Ig18389_08E140C01_z1_2020_Methanoperedens_40_15	Mp plasmid	v6 host	FALSE
Ig18389_08E140C01_z1_2020_scaffold_194_15|Ig18389_08E140C01_z1_2020_Methanoperedens_40_15|Ig18389_08E140C01_z1_2020	subfam2435	Ig18389_08E140C01_z1_2020_Methanoperedens_40_15	Mp plasmid	v6 host	FALSE	subfam2435	PF03911.16	Sec61_beta
Ig18389_08E140C01_z1_2020_scaffold_194_16|Ig18389_08E140C01_z1_2020_Methanoperedens_40_15|Ig18389_08E140C01_z1_2020	subfam6130	Ig18389_08E140C01_z1_2020_Methanoperedens_40_15	Mp plasmid	v6 host	FALSE	subfam6130	PF08501.11|PF00208.21|PF18317.1	Shikimate_dh_N ELFV_dehydrog SDH_C
Ig18389_08E140C01_z1_2020_scaffold_194_17|Ig18389_08E140C01_z1_2020_Methanoperedens_40_15|Ig18389_08E140C01_z1_2020	subfam6102	Ig18389_08E140C01_z1_2020_Methanoperedens_40_15	Mp plasmid	v6 host	FALSE	subfam6102	PF02153.17|PF03147.14	PDH FDX-ACB
Ig18389_08E140C01_z1_2020_scaffold_194_18|Ig18389_08E140C01_z1_2020_Methanoperedens_40_15|Ig18389_08E140C01_z1_2020	subfam0309	Ig18389_08E140C01_z1_2020_Methanoperedens_40_15	Mp plasmid	v6 host	FALSE
Ig18389_08E140C01_z1_2020_scaffold_194_19|Ig18389_08E140C01_z1_2020_Methanoperedens_40_15|Ig18389_08E140C01_z1_2020	subfam3788	Ig18389_08E140C01_z1_2020_Methanoperedens_40_15	Mp plasmid	v6 host	FALSE	subfam3788	PF15919.5	HicB_lk_antitox
Ig18389_08E140C01_z1_2020_scaffold_194_21|Ig18389_08E140C01_z1_2020_Methanoperedens_40_15|Ig18389_08E140C01_z1_2020	subfam3261	Ig18389_08E140C01_z1_2020_Methanoperedens_40_15	Mp plasmid	v6 host	FALSE
Ig18389_08E140C01_z1_2020_scaffold_194_22|Ig18389_08E140C01_z1_2020_Methanoperedens_40_15|Ig18389_08E140C01_z1_2020	subfam8004	Ig18389_08E140C01_z1_2020_Methanoperedens_40_15	Mp plasmid	v6 host	FALSE	subfam8004	PF13597.6	NRDD
Ig18389_08E140C01_z1_2020_scaffold_194_23|Ig18389_08E140C01_z1_2020_Methanoperedens_40_15|Ig18389_08E140C01_z1_2020	subfam0921	Ig18389_08E140C01_z1_2020_Methanoperedens_40_15	Mp plasmid	v6 host	FALSE	subfam0921	PF07315.11	DUF1462
Ig18389_08E140C01_z1_2020_scaffold_194_24|Ig18389_08E140C01_z1_2020_Methanoperedens_40_15|Ig18389_08E140C01_z1_2020	subfam4731	Ig18389_08E140C01_z1_2020_Methanoperedens_40_15	Mp plasmid	v6 host	FALSE
Ig18389_08E140C01_z1_2020_scaffold_194_25|Ig18389_08E140C01_z1_2020_Methanoperedens_40_15|Ig18389_08E140C01_z1_2020	subfam8151	Ig18389_08E140C01_z1_2020_Methanoperedens_40_15	Mp plasmid	v6 host	FALSE	subfam8151	PF04322.12	DUF473
Ig18389_08E140C01_z1_2020_scaffold_194_26|Ig18389_08E140C01_z1_2020_Methanoperedens_40_15|Ig18389_08E140C01_z1_2020	subfam7954	Ig18389_08E140C01_z1_2020_Methanoperedens_40_15	Mp plasmid	v6 host	FALSE	subfam7954	PF09754.9	PAC2
Ig18389_08E140C01_z1_2020_scaffold_194_27|Ig18389_08E140C01_z1_2020_Methanoperedens_40_15|Ig18389_08E140C01_z1_2020	subfam7999	Ig18389_08E140C01_z1_2020_Methanoperedens_40_15	Mp plasmid	v6 host	FALSE	subfam7999	PF04042.16|PF12850.7	DNA_pol_E_B Metallophos_2
Ig18389_08E140C01_z1_2020_scaffold_194_28|Ig18389_08E140C01_z1_2020_Methanoperedens_40_15|Ig18389_08E140C01_z1_2020	subfam4393	Ig18389_08E140C01_z1_2020_Methanoperedens_40_15	Mp plasmid	v6 host	FALSE	subfam4393	PF10108.9	DNA_pol_B_exo2
Ig18389_08E140C01_z1_2020_scaffold_194_29|Ig18389_08E140C01_z1_2020_Methanoperedens_40_15|Ig18389_08E140C01_z1_2020	subfam4063	Ig18389_08E140C01_z1_2020_Methanoperedens_40_15	Mp plasmid	v6 host	FALSE	subfam4063	PF01925.19	TauE
Ig18389_08E140C01_z1_2020_scaffold_194_30|Ig18389_08E140C01_z1_2020_Methanoperedens_40_15|Ig18389_08E140C01_z1_2020	subfam6776	Ig18389_08E140C01_z1_2020_Methanoperedens_40_15	Mp plasmid	v6 host	FALSE	subfam6776	PF03100.15	CcmE
Ig18389_08E140C01_z1_2020_scaffold_194_31|Ig18389_08E140C01_z1_2020_Methanoperedens_40_15|Ig18389_08E140C01_z1_2020	subfam3398	Ig18389_08E140C01_z1_2020_Methanoperedens_40_15	Mp plasmid	v6 host	FALSE	subfam3398	PF04981.13	NMD3
Ig18389_08E140C01_z1_2020_scaffold_194_32|Ig18389_08E140C01_z1_2020_Methanoperedens_40_15|Ig18389_08E140C01_z1_2020	subfam2200	Ig18389_08E140C01_z1_2020_Methanoperedens_40_15	Mp plasmid	v6 host	FALSE	subfam2200	PF16363.5	GDP_Man_Dehyd
Ig18389_08E140C01_z1_2020_scaffold_194_33|Ig18389_08E140C01_z1_2020_Methanoperedens_40_15|Ig18389_08E140C01_z1_2020	subfam0001	Ig18389_08E140C01_z1_2020_Methanoperedens_40_15	Mp plasmid	v6 host	FALSE	subfam0001	PF04407.12	DUF531
Ig18389_08E140C01_z1_2020_scaffold_194_34|Ig18389_08E140C01_z1_2020_Methanoperedens_40_15|Ig18389_08E140C01_z1_2020	subfam3710	Ig18389_08E140C01_z1_2020_Methanoperedens_40_15	Mp plasmid	v6 host	FALSE	subfam3710	PF02002.17	TFIIE_alpha
Ig18389_08E140C01_z1_2020_scaffold_194_35|Ig18389_08E140C01_z1_2020_Methanoperedens_40_15|Ig18389_08E140C01_z1_2020	subfam6518	Ig18389_08E140C01_z1_2020_Methanoperedens_40_15	Mp plasmid	v6 host	FALSE	subfam6518	PF13258.6	DUF4049
Ig18389_08E140C01_z1_2020_scaffold_194_38|Ig18389_08E140C01_z1_2020_Methanoperedens_40_15|Ig18389_08E140C01_z1_2020	subfam8036	Ig18389_08E140C01_z1_2020_Methanoperedens_40_15	Mp plasmid	v6 host	FALSE	subfam8036	PF09824.9	ArsR
Ig18389_08E140C01_z1_2020_scaffold_194_39|Ig18389_08E140C01_z1_2020_Methanoperedens_40_15|Ig18389_08E140C01_z1_2020	subfam4808	Ig18389_08E140C01_z1_2020_Methanoperedens_40_15	Mp plasmid	v6 host	FALSE	subfam4808	PF06695.11	Sm_multidrug_ex
Ig18389_08E140C01_z1_2020_scaffold_194_40|Ig18389_08E140C01_z1_2020_Methanoperedens_40_15|Ig18389_08E140C01_z1_2020	subfam8192	Ig18389_08E140C01_z1_2020_Methanoperedens_40_15	Mp plasmid	v6 host	FALSE	subfam8192	PF13177.6|PF16193.5|PF08542.11	DNA_pol3_delta2 AAA_assoc_2 Rep_fac_C
Ig18389_08E140C01_z1_2020_scaffold_194_41|Ig18389_08E140C01_z1_2020_Methanoperedens_40_15|Ig18389_08E140C01_z1_2020	subfam4496	Ig18389_08E140C01_z1_2020_Methanoperedens_40_15	Mp plasmid	v6 host	FALSE	subfam4496	PF05753.14	TRAP_beta
Ig18389_08E140C01_z1_2020_scaffold_194_42|Ig18389_08E140C01_z1_2020_Methanoperedens_40_15|Ig18389_08E140C01_z1_2020	subfam2704	Ig18389_08E140C01_z1_2020_Methanoperedens_40_15	Mp plasmid	v6 host	FALSE
Ig18389_08E140C01_z1_2020_scaffold_194_43|Ig18389_08E140C01_z1_2020_Methanoperedens_40_15|Ig18389_08E140C01_z1_2020	subfam5513	Ig18389_08E140C01_z1_2020_Methanoperedens_40_15	Mp plasmid	v6 host	FALSE	subfam5513	PF00005.27|PF06068.13	ABC_tran TIP49
Ig18389_08E140C01_z1_2020_scaffold_194_44|Ig18389_08E140C01_z1_2020_Methanoperedens_40_15|Ig18389_08E140C01_z1_2020	subfam3250	Ig18389_08E140C01_z1_2020_Methanoperedens_40_15	Mp plasmid	v6 host	FALSE	subfam3250	PF00091.25	Tubulin
Ig18389_08E140C01_z1_2020_scaffold_194_45|Ig18389_08E140C01_z1_2020_Methanoperedens_40_15|Ig18389_08E140C01_z1_2020	subfam5316	Ig18389_08E140C01_z1_2020_Methanoperedens_40_15	Mp plasmid	v6 host	FALSE	subfam5316	PF01784.18	NIF3
Ig18389_08E140C01_z1_2020_scaffold_194_47|Ig18389_08E140C01_z1_2020_Methanoperedens_40_15|Ig18389_08E140C01_z1_2020	subfam8000	Ig18389_08E140C01_z1_2020_Methanoperedens_40_15	Mp plasmid	v6 host	FALSE	subfam8000	PF12641.7	Flavodoxin_3
Ig18389_08E140C01_z1_2020_scaffold_194_48|Ig18389_08E140C01_z1_2020_Methanoperedens_40_15|Ig18389_08E140C01_z1_2020	subfam1839	Ig18389_08E140C01_z1_2020_Methanoperedens_40_15	Mp plasmid	v6 host	FALSE	subfam1839	PF00210.24|PF00301.20	Ferritin Rubredoxin
Ig18389_08E140C01_z1_2020_scaffold_194_49|Ig18389_08E140C01_z1_2020_Methanoperedens_40_15|Ig18389_08E140C01_z1_2020	subfam3231	Ig18389_08E140C01_z1_2020_Methanoperedens_40_15	Mp plasmid	v6 host	FALSE	subfam3231	PF00291.25	PALP
Ig18389_08E140C01_z1_2020_scaffold_194_50|Ig18389_08E140C01_z1_2020_Methanoperedens_40_15|Ig18389_08E140C01_z1_2020	subfam3642	Ig18389_08E140C01_z1_2020_Methanoperedens_40_15	Mp plasmid	v6 host	FALSE	subfam3642	PF02776.18|PF00456.21	TPP_enzyme_N Transketolase_N
Ig18389_08E140C01_z1_2020_scaffold_194_51|Ig18389_08E140C01_z1_2020_Methanoperedens_40_15|Ig18389_08E140C01_z1_2020	subfam6370	Ig18389_08E140C01_z1_2020_Methanoperedens_40_15	Mp plasmid	v6 host	FALSE	subfam6370	PF02463.19|PF08352.12	SMC_N oligo_HPY
Ig18389_08E140C01_z1_2020_scaffold_194_52|Ig18389_08E140C01_z1_2020_Methanoperedens_40_15|Ig18389_08E140C01_z1_2020	subfam0257	Ig18389_08E140C01_z1_2020_Methanoperedens_40_15	Mp plasmid	v6 host	FALSE	subfam0257	PF10236.9|PF10923.8|PF09904.9|PF03008.14	DAP3 DUF2791 HTH_43 DUF234
Ig18389_08E140C01_z1_2020_scaffold_194_54|Ig18389_08E140C01_z1_2020_Methanoperedens_40_15|Ig18389_08E140C01_z1_2020	subfam5202	Ig18389_08E140C01_z1_2020_Methanoperedens_40_15	Mp plasmid	v6 host	FALSE	subfam5202	PF12698.7	ABC2_membrane_3
Ig18389_08E140C01_z1_2020_scaffold_194_55|Ig18389_08E140C01_z1_2020_Methanoperedens_40_15|Ig18389_08E140C01_z1_2020	subfam5513	Ig18389_08E140C01_z1_2020_Methanoperedens_40_15	Mp plasmid	v6 host	FALSE	subfam5513	PF00005.27|PF06068.13	ABC_tran TIP49
Ig18389_08E140C01_z1_2020_scaffold_194_56|Ig18389_08E140C01_z1_2020_Methanoperedens_40_15|Ig18389_08E140C01_z1_2020	subfam0191	Ig18389_08E140C01_z1_2020_Methanoperedens_40_15	Mp plasmid	v6 host	FALSE	subfam0191	PF07752.11|PF07752.11|PF07752.11	S-layer S-layer S-layer
Ig18389_08E140C01_z1_2020_scaffold_194_57|Ig18389_08E140C01_z1_2020_Methanoperedens_40_15|Ig18389_08E140C01_z1_2020	subfam5787	Ig18389_08E140C01_z1_2020_Methanoperedens_40_15	Mp plasmid	v6 host	FALSE
Ig18389_08E140C01_z1_2020_scaffold_194_58|Ig18389_08E140C01_z1_2020_Methanoperedens_40_15|Ig18389_08E140C01_z1_2020	subfam6343	Ig18389_08E140C01_z1_2020_Methanoperedens_40_15	Mp plasmid	v6 host	FALSE	subfam6343	PF01941.19	AdoMet_Synthase
Ig18389_08E140C01_z1_2020_scaffold_194_59|Ig18389_08E140C01_z1_2020_Methanoperedens_40_15|Ig18389_08E140C01_z1_2020	subfam6154	Ig18389_08E140C01_z1_2020_Methanoperedens_40_15	Mp plasmid	v6 host	FALSE	subfam6154	PF16314.5	DUF4954
Ig18389_08E140C01_z1_2020_scaffold_194_60|Ig18389_08E140C01_z1_2020_Methanoperedens_40_15|Ig18389_08E140C01_z1_2020	subfam5378	Ig18389_08E140C01_z1_2020_Methanoperedens_40_15	Mp plasmid	v6 host	FALSE	subfam5378	PF00118.24	Cpn60_TCP1
Ig18389_08E140C01_z1_2020_scaffold_194_61|Ig18389_08E140C01_z1_2020_Methanoperedens_40_15|Ig18389_08E140C01_z1_2020	subfam4479	Ig18389_08E140C01_z1_2020_Methanoperedens_40_15	Mp plasmid	v6 host	FALSE	subfam4479	PF04055.21|PF06968.13	Radical_SAM BATS
Ig18389_08E140C01_z1_2020_scaffold_194_62|Ig18389_08E140C01_z1_2020_Methanoperedens_40_15|Ig18389_08E140C01_z1_2020	subfam7847	Ig18389_08E140C01_z1_2020_Methanoperedens_40_15	Mp plasmid	v6 host	FALSE	subfam7847	PF07752.11|PF07752.11	S-layer S-layer
Ig18389_08E140C01_z1_2020_scaffold_194_63|Ig18389_08E140C01_z1_2020_Methanoperedens_40_15|Ig18389_08E140C01_z1_2020	subfam5007	Ig18389_08E140C01_z1_2020_Methanoperedens_40_15	Mp plasmid	v6 host	FALSE
Ig18389_08E140C01_z1_2020_scaffold_194_64|Ig18389_08E140C01_z1_2020_Methanoperedens_40_15|Ig18389_08E140C01_z1_2020	subfam2219	Ig18389_08E140C01_z1_2020_Methanoperedens_40_15	Mp plasmid	v6 host	FALSE
Ig18389_08E140C01_z1_2020_scaffold_194_65|Ig18389_08E140C01_z1_2020_Methanoperedens_40_15|Ig18389_08E140C01_z1_2020	subfam0436	Ig18389_08E140C01_z1_2020_Methanoperedens_40_15	Mp plasmid	v6 host	FALSE	subfam0436	PF01702.18|PF17884.1|PF14810.6|PF03657.13	TGT DUF5591 TGT_C2 UPF0113
Ig18389_08E140C01_z1_2020_scaffold_194_66|Ig18389_08E140C01_z1_2020_Methanoperedens_40_15|Ig18389_08E140C01_z1_2020	subfam0479	Ig18389_08E140C01_z1_2020_Methanoperedens_40_15	Mp plasmid	v6 host	FALSE
Ig18389_08E140C01_z1_2020_scaffold_194_67|Ig18389_08E140C01_z1_2020_Methanoperedens_40_15|Ig18389_08E140C01_z1_2020	subfam0121	Ig18389_08E140C01_z1_2020_Methanoperedens_40_15	Mp plasmid	v6 host	FALSE	subfam0121	PF10354.9	DUF2431
Ig18389_08E140C01_z1_2020_scaffold_194_68|Ig18389_08E140C01_z1_2020_Methanoperedens_40_15|Ig18389_08E140C01_z1_2020	subfam7330	Ig18389_08E140C01_z1_2020_Methanoperedens_40_15	Mp plasmid	v6 host	FALSE	subfam7330	PF03063.20	Prismane
Ig18389_08E140C01_z1_2020_scaffold_194_69|Ig18389_08E140C01_z1_2020_Methanoperedens_40_15|Ig18389_08E140C01_z1_2020	subfam7158	Ig18389_08E140C01_z1_2020_Methanoperedens_40_15	Mp plasmid	v6 host	FALSE	subfam7158	PF02552.16	CO_dh
Ig18389_08E140C01_z1_2020_scaffold_194_70|Ig18389_08E140C01_z1_2020_Methanoperedens_40_15|Ig18389_08E140C01_z1_2020	subfam4097	Ig18389_08E140C01_z1_2020_Methanoperedens_40_15	Mp plasmid	v6 host	FALSE	subfam4097	PF03598.15	CdhC
Ig18389_08E140C01_z1_2020_scaffold_194_72|Ig18389_08E140C01_z1_2020_Methanoperedens_40_15|Ig18389_08E140C01_z1_2020	subfam1480	Ig18389_08E140C01_z1_2020_Methanoperedens_40_15	Mp plasmid	v6 host	FALSE	subfam1480	PF10047.9	DUF2281
Ig18389_08E140C01_z1_2020_scaffold_194_74|Ig18389_08E140C01_z1_2020_Methanoperedens_40_15|Ig18389_08E140C01_z1_2020	subfam0248	Ig18389_08E140C01_z1_2020_Methanoperedens_40_15	Mp plasmid	v6 host	FALSE
Ig18389_08E140C01_z1_2020_scaffold_194_75|Ig18389_08E140C01_z1_2020_Methanoperedens_40_15|Ig18389_08E140C01_z1_2020	subfam1225	Ig18389_08E140C01_z1_2020_Methanoperedens_40_15	Mp plasmid	v6 host	FALSE	subfam1225	PF16965.5	CSG2
Ig18389_08E140C01_z1_2020_scaffold_194_76|Ig18389_08E140C01_z1_2020_Methanoperedens_40_15|Ig18389_08E140C01_z1_2020	subfam1019	Ig18389_08E140C01_z1_2020_Methanoperedens_40_15	Mp plasmid	v6 host	FALSE
Ig18389_08E140C01_z1_2020_scaffold_194_77|Ig18389_08E140C01_z1_2020_Methanoperedens_40_15|Ig18389_08E140C01_z1_2020	subfam1373	Ig18389_08E140C01_z1_2020_Methanoperedens_40_15	Mp plasmid	v6 host	FALSE
Ig18389_08E140C01_z1_2020_scaffold_194_78|Ig18389_08E140C01_z1_2020_Methanoperedens_40_15|Ig18389_08E140C01_z1_2020	subfam6488	Ig18389_08E140C01_z1_2020_Methanoperedens_40_15	Mp plasmid	v6 host	FALSE	subfam6488	PF02881.19|PF00448.22	SRP54_N SRP54
Ig18389_08E140C01_z1_2020_scaffold_209_1|Ig18389_08E140C01_z1_2020_Methanoperedens_40_15|Ig18389_08E140C01_z1_2020	subfam4494	Ig18389_08E140C01_z1_2020_Methanoperedens_40_15	Mp plasmid	v6 host	FALSE	subfam4494	PF02771.16|PF02770.19|PF00441.24	Acyl-CoA_dh_N Acyl-CoA_dh_M Acyl-CoA_dh_1
Ig18389_08E140C01_z1_2020_scaffold_209_3|Ig18389_08E140C01_z1_2020_Methanoperedens_40_15|Ig18389_08E140C01_z1_2020	subfam5535	Ig18389_08E140C01_z1_2020_Methanoperedens_40_15	Mp plasmid	v6 host	FALSE
Ig18389_08E140C01_z1_2020_scaffold_209_6|Ig18389_08E140C01_z1_2020_Methanoperedens_40_15|Ig18389_08E140C01_z1_2020	subfam4912	Ig18389_08E140C01_z1_2020_Methanoperedens_40_15	Mp plasmid	v6 host	FALSE	subfam4912	PF01494.19	FAD_binding_3
Ig18389_08E140C01_z1_2020_scaffold_209_7|Ig18389_08E140C01_z1_2020_Methanoperedens_40_15|Ig18389_08E140C01_z1_2020	subfam6105	Ig18389_08E140C01_z1_2020_Methanoperedens_40_15	Mp plasmid	v6 host	FALSE	subfam6105	PF12800.7|PF17179.4	Fer4_4 Fer4_22
Ig18389_08E140C01_z1_2020_scaffold_209_8|Ig18389_08E140C01_z1_2020_Methanoperedens_40_15|Ig18389_08E140C01_z1_2020	subfam1011	Ig18389_08E140C01_z1_2020_Methanoperedens_40_15	Mp plasmid	v6 host	FALSE	subfam1011	PF05187.13|PF01012.21|PF00766.19	ETF_QO ETF ETF_alpha
Ig18389_08E140C01_z1_2020_scaffold_209_9|Ig18389_08E140C01_z1_2020_Methanoperedens_40_15|Ig18389_08E140C01_z1_2020	subfam0886	Ig18389_08E140C01_z1_2020_Methanoperedens_40_15	Mp plasmid	v6 host	FALSE	subfam0886	PF01012.21	ETF
Ig18389_08E140C01_z1_2020_scaffold_209_10|Ig18389_08E140C01_z1_2020_Methanoperedens_40_15|Ig18389_08E140C01_z1_2020	subfam6121	Ig18389_08E140C01_z1_2020_Methanoperedens_40_15	Mp plasmid	v6 host	FALSE	subfam6121	PF01850.21	PIN
Ig18389_08E140C01_z1_2020_scaffold_209_11|Ig18389_08E140C01_z1_2020_Methanoperedens_40_15|Ig18389_08E140C01_z1_2020	subfam6512	Ig18389_08E140C01_z1_2020_Methanoperedens_40_15	Mp plasmid	v6 host	FALSE	subfam6512	PF02697.14	VAPB_antitox
Ig18389_08E140C01_z1_2020_scaffold_209_14|Ig18389_08E140C01_z1_2020_Methanoperedens_40_15|Ig18389_08E140C01_z1_2020	subfam6850	Ig18389_08E140C01_z1_2020_Methanoperedens_40_15	Mp plasmid	v6 host	FALSE	subfam6850	PF10130.9	PIN_2
Ig18389_08E140C01_z1_2020_scaffold_209_15|Ig18389_08E140C01_z1_2020_Methanoperedens_40_15|Ig18389_08E140C01_z1_2020	subfam1632	Ig18389_08E140C01_z1_2020_Methanoperedens_40_15	Mp plasmid	v6 host	FALSE
Ig18389_08E140C01_z1_2020_scaffold_209_17|Ig18389_08E140C01_z1_2020_Methanoperedens_40_15|Ig18389_08E140C01_z1_2020	subfam2238	Ig18389_08E140C01_z1_2020_Methanoperedens_40_15	Mp plasmid	v6 host	FALSE
Ig18389_08E140C01_z1_2020_scaffold_209_18|Ig18389_08E140C01_z1_2020_Methanoperedens_40_15|Ig18389_08E140C01_z1_2020	subfam7538	Ig18389_08E140C01_z1_2020_Methanoperedens_40_15	Mp plasmid	v6 host	FALSE	subfam7538	PF13534.6|PF02754.16|PF02754.16	Fer4_17 CCG CCG
Ig18389_08E140C01_z1_2020_scaffold_209_19|Ig18389_08E140C01_z1_2020_Methanoperedens_40_15|Ig18389_08E140C01_z1_2020	subfam3583	Ig18389_08E140C01_z1_2020_Methanoperedens_40_15	Mp plasmid	v6 host	FALSE	subfam3583	PF13187.6|PF02665.14	Fer4_9 Nitrate_red_gam
Ig18389_08E140C01_z1_2020_scaffold_209_20|Ig18389_08E140C01_z1_2020_Methanoperedens_40_15|Ig18389_08E140C01_z1_2020	subfam7809	Ig18389_08E140C01_z1_2020_Methanoperedens_40_15	Mp plasmid	v6 host	FALSE	subfam7809	PF13738.6|PF17179.4|PF07992.14|PF01134.22|PF17179.4|PF12837.7	Pyr_redox_3 Fer4_22 Pyr_redox_2 GIDA Fer4_22 Fer4_6
Ig18389_08E140C01_z1_2020_scaffold_209_21|Ig18389_08E140C01_z1_2020_Methanoperedens_40_15|Ig18389_08E140C01_z1_2020	subfam3466	Ig18389_08E140C01_z1_2020_Methanoperedens_40_15	Mp plasmid	v6 host	FALSE	subfam3466	PF02662.16	FlpD
Ig18389_08E140C01_z1_2020_scaffold_209_22|Ig18389_08E140C01_z1_2020_Methanoperedens_40_15|Ig18389_08E140C01_z1_2020	subfam0429	Ig18389_08E140C01_z1_2020_Methanoperedens_40_15	Mp plasmid	v6 host	FALSE	subfam0429	PF13738.6|PF00037.27|PF00037.27|PF13434.6|PF01134.22|PF05187.13	Pyr_redox_3 Fer4 Fer4 K_oxygenase GIDA ETF_QO
Ig18389_08E140C01_z1_2020_scaffold_209_23|Ig18389_08E140C01_z1_2020_Methanoperedens_40_15|Ig18389_08E140C01_z1_2020	subfam3466	Ig18389_08E140C01_z1_2020_Methanoperedens_40_15	Mp plasmid	v6 host	FALSE	subfam3466	PF02662.16	FlpD
Ig18389_08E140C01_z1_2020_scaffold_209_24|Ig18389_08E140C01_z1_2020_Methanoperedens_40_15|Ig18389_08E140C01_z1_2020	subfam2390	Ig18389_08E140C01_z1_2020_Methanoperedens_40_15	Mp plasmid	v6 host	FALSE	subfam2390	PF04422.13|PF04432.13	FrhB_FdhB_N FrhB_FdhB_C
Ig18389_08E140C01_z1_2020_scaffold_209_25|Ig18389_08E140C01_z1_2020_Methanoperedens_40_15|Ig18389_08E140C01_z1_2020	subfam3795	Ig18389_08E140C01_z1_2020_Methanoperedens_40_15	Mp plasmid	v6 host	FALSE
Ig18389_08E140C01_z1_2020_scaffold_209_26|Ig18389_08E140C01_z1_2020_Methanoperedens_40_15|Ig18389_08E140C01_z1_2020	subfam6174	Ig18389_08E140C01_z1_2020_Methanoperedens_40_15	Mp plasmid	v6 host	FALSE	subfam6174	PF04879.16|PF00384.22	Molybdop_Fe4S4 Molybdopterin
Ig18389_08E140C01_z1_2020_scaffold_209_27|Ig18389_08E140C01_z1_2020_Methanoperedens_40_15|Ig18389_08E140C01_z1_2020	subfam4429	Ig18389_08E140C01_z1_2020_Methanoperedens_40_15	Mp plasmid	v6 host	FALSE
Ig18389_08E140C01_z1_2020_scaffold_209_28|Ig18389_08E140C01_z1_2020_Methanoperedens_40_15|Ig18389_08E140C01_z1_2020	subfam2721	Ig18389_08E140C01_z1_2020_Methanoperedens_40_15	Mp plasmid	v6 host	FALSE	subfam2721	PF16864.5|PF01795.19|PF06859.12	Dimerisation2 Methyltransf_5 Bin3
Ig18389_08E140C01_z1_2020_scaffold_209_30|Ig18389_08E140C01_z1_2020_Methanoperedens_40_15|Ig18389_08E140C01_z1_2020	subfam7562	Ig18389_08E140C01_z1_2020_Methanoperedens_40_15	Mp plasmid	v6 host	FALSE	subfam7562	PF10826.8	DUF2551
Ig18389_08E140C01_z1_2020_scaffold_209_31|Ig18389_08E140C01_z1_2020_Methanoperedens_40_15|Ig18389_08E140C01_z1_2020	subfam6781	Ig18389_08E140C01_z1_2020_Methanoperedens_40_15	Mp plasmid	v6 host	FALSE	subfam6781	PF01493.19	GXGXG
Ig18389_08E140C01_z1_2020_scaffold_209_32|Ig18389_08E140C01_z1_2020_Methanoperedens_40_15|Ig18389_08E140C01_z1_2020	subfam2922	Ig18389_08E140C01_z1_2020_Methanoperedens_40_15	Mp plasmid	v6 host	FALSE	subfam2922	PF14938.6|PF10300.9	SNAP DUF3808
Ig18389_08E140C01_z1_2020_scaffold_209_33|Ig18389_08E140C01_z1_2020_Methanoperedens_40_15|Ig18389_08E140C01_z1_2020	subfam1181	Ig18389_08E140C01_z1_2020_Methanoperedens_40_15	Mp plasmid	v6 host	FALSE	subfam1181	PF16999.5	V-ATPase_G_2
Ig18389_08E140C01_z1_2020_scaffold_209_34|Ig18389_08E140C01_z1_2020_Methanoperedens_40_15|Ig18389_08E140C01_z1_2020	subfam4501	Ig18389_08E140C01_z1_2020_Methanoperedens_40_15	Mp plasmid	v6 host	FALSE	subfam4501	PF01496.19	V_ATPase_I
Ig18389_08E140C01_z1_2020_scaffold_209_35|Ig18389_08E140C01_z1_2020_Methanoperedens_40_15|Ig18389_08E140C01_z1_2020	subfam4659	Ig18389_08E140C01_z1_2020_Methanoperedens_40_15	Mp plasmid	v6 host	FALSE	subfam4659	PF00137.21	ATP-synt_C
Ig18389_08E140C01_z1_2020_scaffold_209_36|Ig18389_08E140C01_z1_2020_Methanoperedens_40_15|Ig18389_08E140C01_z1_2020	subfam0798	Ig18389_08E140C01_z1_2020_Methanoperedens_40_15	Mp plasmid	v6 host	FALSE	subfam0798	PF01991.18	vATP-synt_E
Ig18389_08E140C01_z1_2020_scaffold_209_37|Ig18389_08E140C01_z1_2020_Methanoperedens_40_15|Ig18389_08E140C01_z1_2020	subfam5815	Ig18389_08E140C01_z1_2020_Methanoperedens_40_15	Mp plasmid	v6 host	FALSE	subfam5815	PF01992.16	vATP-synt_AC39
Ig18389_08E140C01_z1_2020_scaffold_209_38|Ig18389_08E140C01_z1_2020_Methanoperedens_40_15|Ig18389_08E140C01_z1_2020	subfam0812	Ig18389_08E140C01_z1_2020_Methanoperedens_40_15	Mp plasmid	v6 host	FALSE	subfam0812	PF01990.17	ATP-synt_F
Ig18389_08E140C01_z1_2020_scaffold_209_39|Ig18389_08E140C01_z1_2020_Methanoperedens_40_15|Ig18389_08E140C01_z1_2020	subfam7124	Ig18389_08E140C01_z1_2020_Methanoperedens_40_15	Mp plasmid	v6 host	FALSE	subfam7124	PF00006.25	ATP-synt_ab
Ig18389_08E140C01_z1_2020_scaffold_209_40|Ig18389_08E140C01_z1_2020_Methanoperedens_40_15|Ig18389_08E140C01_z1_2020	subfam7124	Ig18389_08E140C01_z1_2020_Methanoperedens_40_15	Mp plasmid	v6 host	FALSE	subfam7124	PF00006.25	ATP-synt_ab
Ig18389_08E140C01_z1_2020_scaffold_209_41|Ig18389_08E140C01_z1_2020_Methanoperedens_40_15|Ig18389_08E140C01_z1_2020	subfam5720	Ig18389_08E140C01_z1_2020_Methanoperedens_40_15	Mp plasmid	v6 host	FALSE	subfam5720	PF01813.17	ATP-synt_D
Ig18389_08E140C01_z1_2020_scaffold_209_42|Ig18389_08E140C01_z1_2020_Methanoperedens_40_15|Ig18389_08E140C01_z1_2020	subfam8259	Ig18389_08E140C01_z1_2020_Methanoperedens_40_15	Mp plasmid	v6 host	FALSE
Ig18389_08E140C01_z1_2020_scaffold_209_43|Ig18389_08E140C01_z1_2020_Methanoperedens_40_15|Ig18389_08E140C01_z1_2020	subfam3242	Ig18389_08E140C01_z1_2020_Methanoperedens_40_15	Mp plasmid	v6 host	FALSE	subfam3242	PF02441.19|PF04127.15	Flavoprotein DFP
Ig18389_08E140C01_z1_2020_scaffold_209_44|Ig18389_08E140C01_z1_2020_Methanoperedens_40_15|Ig18389_08E140C01_z1_2020	subfam6493	Ig18389_08E140C01_z1_2020_Methanoperedens_40_15	Mp plasmid	v6 host	FALSE	subfam6493	PF18093.1|PF02475.16	Trm5_N Met_10
Ig18389_08E140C01_z1_2020_scaffold_209_45|Ig18389_08E140C01_z1_2020_Methanoperedens_40_15|Ig18389_08E140C01_z1_2020	subfam2222	Ig18389_08E140C01_z1_2020_Methanoperedens_40_15	Mp plasmid	v6 host	FALSE	subfam2222	PF01206.17	TusA
Ig18389_08E140C01_z1_2020_scaffold_209_46|Ig18389_08E140C01_z1_2020_Methanoperedens_40_15|Ig18389_08E140C01_z1_2020	subfam5924	Ig18389_08E140C01_z1_2020_Methanoperedens_40_15	Mp plasmid	v6 host	FALSE	subfam5924	PF13686.6	DrsE_2
Ig18389_08E140C01_z1_2020_scaffold_209_47|Ig18389_08E140C01_z1_2020_Methanoperedens_40_15|Ig18389_08E140C01_z1_2020	subfam2079	Ig18389_08E140C01_z1_2020_Methanoperedens_40_15	Mp plasmid	v6 host	FALSE	subfam2079	PF13686.6	DrsE_2
Ig18389_08E140C01_z1_2020_scaffold_209_48|Ig18389_08E140C01_z1_2020_Methanoperedens_40_15|Ig18389_08E140C01_z1_2020	subfam6979	Ig18389_08E140C01_z1_2020_Methanoperedens_40_15	Mp plasmid	v6 host	FALSE	subfam6979	PF13686.6	DrsE_2
Ig18389_08E140C01_z1_2020_scaffold_209_49|Ig18389_08E140C01_z1_2020_Methanoperedens_40_15|Ig18389_08E140C01_z1_2020	subfam3874	Ig18389_08E140C01_z1_2020_Methanoperedens_40_15	Mp plasmid	v6 host	FALSE
Ig18389_08E140C01_z1_2020_scaffold_209_50|Ig18389_08E140C01_z1_2020_Methanoperedens_40_15|Ig18389_08E140C01_z1_2020	subfam3571	Ig18389_08E140C01_z1_2020_Methanoperedens_40_15	Mp plasmid	v6 host	FALSE	subfam3571	PF01931.18	NTPase_I-T
Ig18389_08E140C01_z1_2020_scaffold_209_51|Ig18389_08E140C01_z1_2020_Methanoperedens_40_15|Ig18389_08E140C01_z1_2020	subfam0605	Ig18389_08E140C01_z1_2020_Methanoperedens_40_15	Mp plasmid	v6 host	FALSE	subfam0605	PF08069.12|PF00312.22	Ribosomal_S13_N Ribosomal_S15
Ig18389_08E140C01_z1_2020_scaffold_209_52|Ig18389_08E140C01_z1_2020_Methanoperedens_40_15|Ig18389_08E140C01_z1_2020	subfam0510	Ig18389_08E140C01_z1_2020_Methanoperedens_40_15	Mp plasmid	v6 host	FALSE	subfam0510	PF01368.20|PF02272.19	DHH DHHA1
Ig18389_08E140C01_z1_2020_scaffold_209_53|Ig18389_08E140C01_z1_2020_Methanoperedens_40_15|Ig18389_08E140C01_z1_2020	subfam5665	Ig18389_08E140C01_z1_2020_Methanoperedens_40_15	Mp plasmid	v6 host	FALSE
Ig18389_08E140C01_z1_2020_scaffold_209_54|Ig18389_08E140C01_z1_2020_Methanoperedens_40_15|Ig18389_08E140C01_z1_2020	subfam5432	Ig18389_08E140C01_z1_2020_Methanoperedens_40_15	Mp plasmid	v6 host	FALSE	subfam5432	PF01015.18	Ribosomal_S3Ae
Ig18389_08E140C01_z1_2020_scaffold_209_55|Ig18389_08E140C01_z1_2020_Methanoperedens_40_15|Ig18389_08E140C01_z1_2020	subfam4566	Ig18389_08E140C01_z1_2020_Methanoperedens_40_15	Mp plasmid	v6 host	FALSE	subfam4566	PF01578.20	Cytochrom_C_asm
Ig18389_08E140C01_z1_2020_scaffold_209_56|Ig18389_08E140C01_z1_2020_Methanoperedens_40_15|Ig18389_08E140C01_z1_2020	subfam3790	Ig18389_08E140C01_z1_2020_Methanoperedens_40_15	Mp plasmid	v6 host	FALSE	subfam3790	PF03379.13	CcmB
Ig18389_08E140C01_z1_2020_scaffold_209_57|Ig18389_08E140C01_z1_2020_Methanoperedens_40_15|Ig18389_08E140C01_z1_2020	subfam5513	Ig18389_08E140C01_z1_2020_Methanoperedens_40_15	Mp plasmid	v6 host	FALSE	subfam5513	PF00005.27|PF06068.13	ABC_tran TIP49
Ig18389_08E140C01_z1_2020_scaffold_209_58|Ig18389_08E140C01_z1_2020_Methanoperedens_40_15|Ig18389_08E140C01_z1_2020	subfam2305	Ig18389_08E140C01_z1_2020_Methanoperedens_40_15	Mp plasmid	v6 host	FALSE	subfam2305	PF05690.14|PF03737.15	ThiG RraA-like
Ig18389_08E140C01_z1_2020_scaffold_209_59|Ig18389_08E140C01_z1_2020_Methanoperedens_40_15|Ig18389_08E140C01_z1_2020	subfam1550	Ig18389_08E140C01_z1_2020_Methanoperedens_40_15	Mp plasmid	v6 host	FALSE	subfam1550	PF11655.8	DUF2589
Ig18389_08E140C01_z1_2020_scaffold_209_60|Ig18389_08E140C01_z1_2020_Methanoperedens_40_15|Ig18389_08E140C01_z1_2020	subfam1867	Ig18389_08E140C01_z1_2020_Methanoperedens_40_15	Mp plasmid	v6 host	FALSE
Ig18389_08E140C01_z1_2020_scaffold_209_61|Ig18389_08E140C01_z1_2020_Methanoperedens_40_15|Ig18389_08E140C01_z1_2020	subfam1297	Ig18389_08E140C01_z1_2020_Methanoperedens_40_15	Mp plasmid	v6 host	FALSE
Ig18389_08E140C01_z1_2020_scaffold_209_62|Ig18389_08E140C01_z1_2020_Methanoperedens_40_15|Ig18389_08E140C01_z1_2020	subfam7979	Ig18389_08E140C01_z1_2020_Methanoperedens_40_15	Mp plasmid	v6 host	FALSE	subfam7979	PF00752.17|PF00867.18	XPG_N XPG_I
Ig18389_08E140C01_z1_2020_scaffold_209_63|Ig18389_08E140C01_z1_2020_Methanoperedens_40_15|Ig18389_08E140C01_z1_2020	subfam0402	Ig18389_08E140C01_z1_2020_Methanoperedens_40_15	Mp plasmid	v6 host	FALSE
Ig18389_08E140C01_z1_2020_scaffold_209_64|Ig18389_08E140C01_z1_2020_Methanoperedens_40_15|Ig18389_08E140C01_z1_2020	subfam0503	Ig18389_08E140C01_z1_2020_Methanoperedens_40_15	Mp plasmid	v6 host	FALSE	subfam0503	PF02056.16|PF02866.18	Glyco_hydro_4 Ldh_1_C
Ig18389_08E140C01_z1_2020_scaffold_209_65|Ig18389_08E140C01_z1_2020_Methanoperedens_40_15|Ig18389_08E140C01_z1_2020	subfam5182	Ig18389_08E140C01_z1_2020_Methanoperedens_40_15	Mp plasmid	v6 host	FALSE	subfam5182	PF16154.5	DUF4862
Ig18389_08E140C01_z1_2020_scaffold_209_66|Ig18389_08E140C01_z1_2020_Methanoperedens_40_15|Ig18389_08E140C01_z1_2020	subfam0329	Ig18389_08E140C01_z1_2020_Methanoperedens_40_15	Mp plasmid	v6 host	FALSE	subfam0329	PF09968.9	DUF2202
Ig18389_08E140C01_z1_2020_scaffold_209_67|Ig18389_08E140C01_z1_2020_Methanoperedens_40_15|Ig18389_08E140C01_z1_2020	subfam3992	Ig18389_08E140C01_z1_2020_Methanoperedens_40_15	Mp plasmid	v6 host	FALSE	subfam3992	PF00478.25	IMPDH
Ig18389_08E140C01_z1_2020_scaffold_209_68|Ig18389_08E140C01_z1_2020_Methanoperedens_40_15|Ig18389_08E140C01_z1_2020	subfam2095	Ig18389_08E140C01_z1_2020_Methanoperedens_40_15	Mp plasmid	v6 host	FALSE	subfam2095	PF00478.25	IMPDH
Ig18389_08E140C01_z1_2020_scaffold_209_70|Ig18389_08E140C01_z1_2020_Methanoperedens_40_15|Ig18389_08E140C01_z1_2020	subfam7805	Ig18389_08E140C01_z1_2020_Methanoperedens_40_15	Mp plasmid	v6 host	FALSE	subfam7805	PF07441.11	BofA
Ig18389_08E140C01_z1_2020_scaffold_209_71|Ig18389_08E140C01_z1_2020_Methanoperedens_40_15|Ig18389_08E140C01_z1_2020	subfam6259	Ig18389_08E140C01_z1_2020_Methanoperedens_40_15	Mp plasmid	v6 host	FALSE	subfam6259	PF00696.28	AA_kinase
Ig18389_08E140C01_z1_2020_scaffold_209_73|Ig18389_08E140C01_z1_2020_Methanoperedens_40_15|Ig18389_08E140C01_z1_2020	subfam2840	Ig18389_08E140C01_z1_2020_Methanoperedens_40_15	Mp plasmid	v6 host	FALSE	subfam2840	PF13246.6|PF05116.13|PF08282.12|PF00689.21	Cation_ATPase S6PP Hydrolase_3 Cation_ATPase_C
Ig18389_08E140C01_z1_2020_scaffold_209_74|Ig18389_08E140C01_z1_2020_Methanoperedens_40_15|Ig18389_08E140C01_z1_2020	subfam3297	Ig18389_08E140C01_z1_2020_Methanoperedens_40_15	Mp plasmid	v6 host	FALSE	subfam3297	PF09511.10	RNA_lig_T4_1
Ig18389_08E140C01_z1_2020_scaffold_209_76|Ig18389_08E140C01_z1_2020_Methanoperedens_40_15|Ig18389_08E140C01_z1_2020	subfam8155	Ig18389_08E140C01_z1_2020_Methanoperedens_40_15	Mp plasmid	v6 host	FALSE	subfam8155	PF01206.17	TusA
Ig18389_08E140C01_z1_2020_scaffold_209_77|Ig18389_08E140C01_z1_2020_Methanoperedens_40_15|Ig18389_08E140C01_z1_2020	subfam7466	Ig18389_08E140C01_z1_2020_Methanoperedens_40_15	Mp plasmid	v6 host	FALSE
Ig18389_08E140C01_z1_2020_scaffold_209_78|Ig18389_08E140C01_z1_2020_Methanoperedens_40_15|Ig18389_08E140C01_z1_2020	subfam1685	Ig18389_08E140C01_z1_2020_Methanoperedens_40_15	Mp plasmid	v6 host	FALSE	subfam1685	PF12849.7	PBP_like_2
Ig18389_08E140C01_z1_2020_scaffold_209_79|Ig18389_08E140C01_z1_2020_Methanoperedens_40_15|Ig18389_08E140C01_z1_2020	subfam2799	Ig18389_08E140C01_z1_2020_Methanoperedens_40_15	Mp plasmid	v6 host	FALSE	subfam2799	PF00528.22	BPD_transp_1
Ig18389_08E140C01_z1_2020_scaffold_209_80|Ig18389_08E140C01_z1_2020_Methanoperedens_40_15|Ig18389_08E140C01_z1_2020	subfam2799	Ig18389_08E140C01_z1_2020_Methanoperedens_40_15	Mp plasmid	v6 host	FALSE	subfam2799	PF00528.22	BPD_transp_1
Ig18389_08E140C01_z1_2020_scaffold_209_81|Ig18389_08E140C01_z1_2020_Methanoperedens_40_15|Ig18389_08E140C01_z1_2020	subfam5513	Ig18389_08E140C01_z1_2020_Methanoperedens_40_15	Mp plasmid	v6 host	FALSE	subfam5513	PF00005.27|PF06068.13	ABC_tran TIP49
Ig18389_08E140C01_z1_2020_scaffold_209_83|Ig18389_08E140C01_z1_2020_Methanoperedens_40_15|Ig18389_08E140C01_z1_2020	subfam7598	Ig18389_08E140C01_z1_2020_Methanoperedens_40_15	Mp plasmid	v6 host	FALSE	subfam7598	PF01734.22	Patatin
Ig18389_08E140C01_z1_2020_scaffold_209_84|Ig18389_08E140C01_z1_2020_Methanoperedens_40_15|Ig18389_08E140C01_z1_2020	subfam2294	Ig18389_08E140C01_z1_2020_Methanoperedens_40_15	Mp plasmid	v6 host	FALSE	subfam2294	PF00924.18	MS_channel
Ig18389_08E140C01_z1_2020_scaffold_209_85|Ig18389_08E140C01_z1_2020_Methanoperedens_40_15|Ig18389_08E140C01_z1_2020	subfam3632	Ig18389_08E140C01_z1_2020_Methanoperedens_40_15	Mp plasmid	v6 host	FALSE	subfam3632	PF00557.24	Peptidase_M24
Ig18389_08E140C01_z1_2020_scaffold_209_86|Ig18389_08E140C01_z1_2020_Methanoperedens_40_15|Ig18389_08E140C01_z1_2020	subfam2840	Ig18389_08E140C01_z1_2020_Methanoperedens_40_15	Mp plasmid	v6 host	FALSE	subfam2840	PF13246.6|PF05116.13|PF08282.12|PF00689.21	Cation_ATPase S6PP Hydrolase_3 Cation_ATPase_C
Ig18389_08E140C01_z1_2020_scaffold_209_87|Ig18389_08E140C01_z1_2020_Methanoperedens_40_15|Ig18389_08E140C01_z1_2020	subfam2095	Ig18389_08E140C01_z1_2020_Methanoperedens_40_15	Mp plasmid	v6 host	FALSE	subfam2095	PF00478.25	IMPDH
Ig18389_08E140C01_z1_2020_scaffold_209_88|Ig18389_08E140C01_z1_2020_Methanoperedens_40_15|Ig18389_08E140C01_z1_2020	subfam0735	Ig18389_08E140C01_z1_2020_Methanoperedens_40_15	Mp plasmid	v6 host	FALSE	subfam0735	PF00999.21	Na_H_Exchanger
Ig18389_08E140C01_z1_2020_scaffold_209_89|Ig18389_08E140C01_z1_2020_Methanoperedens_40_15|Ig18389_08E140C01_z1_2020	subfam5901	Ig18389_08E140C01_z1_2020_Methanoperedens_40_15	Mp plasmid	v6 host	FALSE	subfam5901	PF06450.12	NhaB
Ig18389_08E140C01_z1_2020_scaffold_209_90|Ig18389_08E140C01_z1_2020_Methanoperedens_40_15|Ig18389_08E140C01_z1_2020	subfam5195	Ig18389_08E140C01_z1_2020_Methanoperedens_40_15	Mp plasmid	v6 host	FALSE	subfam5195	PF14277.6	DUF4364
Ig18389_08E140C01_z1_2020_scaffold_209_91|Ig18389_08E140C01_z1_2020_Methanoperedens_40_15|Ig18389_08E140C01_z1_2020	subfam6154	Ig18389_08E140C01_z1_2020_Methanoperedens_40_15	Mp plasmid	v6 host	FALSE	subfam6154	PF16314.5	DUF4954
Ig18389_08E140C01_z1_2020_scaffold_249_3|Ig18389_08E140C01_z1_2020_Methanoperedens_40_15|Ig18389_08E140C01_z1_2020	subfam4178	Ig18389_08E140C01_z1_2020_Methanoperedens_40_15	Mp plasmid	v6 host	FALSE	subfam4178	PF15892.5|PF10342.9	BNR_4 GPI-anchored
Ig18389_08E140C01_z1_2020_scaffold_249_4|Ig18389_08E140C01_z1_2020_Methanoperedens_40_15|Ig18389_08E140C01_z1_2020	subfam5841	Ig18389_08E140C01_z1_2020_Methanoperedens_40_15	Mp plasmid	v6 host	FALSE	subfam5841	PF16314.5	DUF4954
Ig18389_08E140C01_z1_2020_scaffold_249_5|Ig18389_08E140C01_z1_2020_Methanoperedens_40_15|Ig18389_08E140C01_z1_2020	subfam5271	Ig18389_08E140C01_z1_2020_Methanoperedens_40_15	Mp plasmid	v6 host	FALSE	subfam5271	PF12481.8|PF00733.21	DUF3700 Asn_synthase
Ig18389_08E140C01_z1_2020_scaffold_249_6|Ig18389_08E140C01_z1_2020_Methanoperedens_40_15|Ig18389_08E140C01_z1_2020	subfam2200	Ig18389_08E140C01_z1_2020_Methanoperedens_40_15	Mp plasmid	v6 host	FALSE	subfam2200	PF16363.5	GDP_Man_Dehyd
Ig18389_08E140C01_z1_2020_scaffold_249_7|Ig18389_08E140C01_z1_2020_Methanoperedens_40_15|Ig18389_08E140C01_z1_2020	subfam0722	Ig18389_08E140C01_z1_2020_Methanoperedens_40_15	Mp plasmid	v6 host	FALSE	subfam0722	PF00343.20	Phosphorylase
Ig18389_08E140C01_z1_2020_scaffold_249_8|Ig18389_08E140C01_z1_2020_Methanoperedens_40_15|Ig18389_08E140C01_z1_2020	subfam6009	Ig18389_08E140C01_z1_2020_Methanoperedens_40_15	Mp plasmid	v6 host	FALSE	subfam6009	PF06306.11	CgtA
Ig18389_08E140C01_z1_2020_scaffold_249_9|Ig18389_08E140C01_z1_2020_Methanoperedens_40_15|Ig18389_08E140C01_z1_2020	subfam5451	Ig18389_08E140C01_z1_2020_Methanoperedens_40_15	Mp plasmid	v6 host	FALSE	subfam5451	PF07760.11	DUF1616
Ig18389_08E140C01_z1_2020_scaffold_249_10|Ig18389_08E140C01_z1_2020_Methanoperedens_40_15|Ig18389_08E140C01_z1_2020	subfam1560	Ig18389_08E140C01_z1_2020_Methanoperedens_40_15	Mp plasmid	v6 host	FALSE	subfam1560	PF02517.16	CPBP
Ig18389_08E140C01_z1_2020_scaffold_249_11|Ig18389_08E140C01_z1_2020_Methanoperedens_40_15|Ig18389_08E140C01_z1_2020	subfam7747	Ig18389_08E140C01_z1_2020_Methanoperedens_40_15	Mp plasmid	v6 host	FALSE
Ig18389_08E140C01_z1_2020_scaffold_249_12|Ig18389_08E140C01_z1_2020_Methanoperedens_40_15|Ig18389_08E140C01_z1_2020	subfam2241	Ig18389_08E140C01_z1_2020_Methanoperedens_40_15	Mp plasmid	v6 host	FALSE	subfam2241	PF11984.8	DUF3485
Ig18389_08E140C01_z1_2020_scaffold_249_13|Ig18389_08E140C01_z1_2020_Methanoperedens_40_15|Ig18389_08E140C01_z1_2020	subfam5511	Ig18389_08E140C01_z1_2020_Methanoperedens_40_15	Mp plasmid	v6 host	FALSE	subfam5511	PF09721.10	Exosortase_EpsH
Ig18389_08E140C01_z1_2020_scaffold_249_14|Ig18389_08E140C01_z1_2020_Methanoperedens_40_15|Ig18389_08E140C01_z1_2020	subfam4517	Ig18389_08E140C01_z1_2020_Methanoperedens_40_15	Mp plasmid	v6 host	FALSE	subfam4517	PF07760.11|PF07752.11	DUF1616 S-layer
Ig18389_08E140C01_z1_2020_scaffold_249_15|Ig18389_08E140C01_z1_2020_Methanoperedens_40_15|Ig18389_08E140C01_z1_2020	subfam6355	Ig18389_08E140C01_z1_2020_Methanoperedens_40_15	Mp plasmid	v6 host	FALSE
Ig18389_08E140C01_z1_2020_scaffold_249_16|Ig18389_08E140C01_z1_2020_Methanoperedens_40_15|Ig18389_08E140C01_z1_2020	subfam5991	Ig18389_08E140C01_z1_2020_Methanoperedens_40_15	Mp plasmid	v6 host	FALSE	subfam5991	PF00574.23	CLP_protease
Ig18389_08E140C01_z1_2020_scaffold_249_17|Ig18389_08E140C01_z1_2020_Methanoperedens_40_15|Ig18389_08E140C01_z1_2020	subfam3145	Ig18389_08E140C01_z1_2020_Methanoperedens_40_15	Mp plasmid	v6 host	FALSE	subfam3145	PF04665.12|PF13304.6|PF13479.6|PF13304.6	Pox_A32 AAA_21 AAA_24 AAA_21
Ig18389_08E140C01_z1_2020_scaffold_249_18|Ig18389_08E140C01_z1_2020_Methanoperedens_40_15|Ig18389_08E140C01_z1_2020	subfam7987	Ig18389_08E140C01_z1_2020_Methanoperedens_40_15	Mp plasmid	v6 host	FALSE	subfam7987	PF14559.6|PF15015.6	TPR_19 NYD-SP12_N
Ig18389_08E140C01_z1_2020_scaffold_249_19|Ig18389_08E140C01_z1_2020_Methanoperedens_40_15|Ig18389_08E140C01_z1_2020	subfam5185	Ig18389_08E140C01_z1_2020_Methanoperedens_40_15	Mp plasmid	v6 host	FALSE	subfam5185	PF00930.21|PF13570.6|PF16248.5|PF13570.6|PF01011.21|PF07995.11	DPPIV_N PQQ_3 DUF4905 PQQ_3 PQQ GSDH
Ig18389_08E140C01_z1_2020_scaffold_249_20|Ig18389_08E140C01_z1_2020_Methanoperedens_40_15|Ig18389_08E140C01_z1_2020	subfam2454	Ig18389_08E140C01_z1_2020_Methanoperedens_40_15	Mp plasmid	v6 host	FALSE	subfam2454	PF12890.7|PF07969.11	DHOase Amidohydro_3
Ig18389_08E140C01_z1_2020_scaffold_249_21|Ig18389_08E140C01_z1_2020_Methanoperedens_40_15|Ig18389_08E140C01_z1_2020	subfam6323	Ig18389_08E140C01_z1_2020_Methanoperedens_40_15	Mp plasmid	v6 host	FALSE	subfam6323	PF00582.26	Usp
Ig18389_08E140C01_z1_2020_scaffold_249_22|Ig18389_08E140C01_z1_2020_Methanoperedens_40_15|Ig18389_08E140C01_z1_2020	subfam3992	Ig18389_08E140C01_z1_2020_Methanoperedens_40_15	Mp plasmid	v6 host	FALSE	subfam3992	PF00478.25	IMPDH
Ig18389_08E140C01_z1_2020_scaffold_249_23|Ig18389_08E140C01_z1_2020_Methanoperedens_40_15|Ig18389_08E140C01_z1_2020	subfam0131	Ig18389_08E140C01_z1_2020_Methanoperedens_40_15	Mp plasmid	v6 host	FALSE	subfam0131	PF05362.13	Lon_C
Ig18389_08E140C01_z1_2020_scaffold_249_24|Ig18389_08E140C01_z1_2020_Methanoperedens_40_15|Ig18389_08E140C01_z1_2020	subfam4663	Ig18389_08E140C01_z1_2020_Methanoperedens_40_15	Mp plasmid	v6 host	FALSE	subfam4663	PF12831.7|PF01593.24	FAD_oxidored Amino_oxidase
Ig18389_08E140C01_z1_2020_scaffold_249_25|Ig18389_08E140C01_z1_2020_Methanoperedens_40_15|Ig18389_08E140C01_z1_2020	subfam4748	Ig18389_08E140C01_z1_2020_Methanoperedens_40_15	Mp plasmid	v6 host	FALSE	subfam4748	PF01556.18|PF13509.6|PF10451.9|PF01368.20	DnaJ_C S1_2 Stn1 DHH
Ig18389_08E140C01_z1_2020_scaffold_249_26|Ig18389_08E140C01_z1_2020_Methanoperedens_40_15|Ig18389_08E140C01_z1_2020	subfam6568	Ig18389_08E140C01_z1_2020_Methanoperedens_40_15	Mp plasmid	v6 host	FALSE
Ig18389_08E140C01_z1_2020_scaffold_249_28|Ig18389_08E140C01_z1_2020_Methanoperedens_40_15|Ig18389_08E140C01_z1_2020	subfam6424	Ig18389_08E140C01_z1_2020_Methanoperedens_40_15	Mp plasmid	v6 host	FALSE	subfam6424	PF05753.14	TRAP_beta
Ig18389_08E140C01_z1_2020_scaffold_249_29|Ig18389_08E140C01_z1_2020_Methanoperedens_40_15|Ig18389_08E140C01_z1_2020	subfam4496	Ig18389_08E140C01_z1_2020_Methanoperedens_40_15	Mp plasmid	v6 host	FALSE	subfam4496	PF05753.14	TRAP_beta
Ig18389_08E140C01_z1_2020_scaffold_249_30|Ig18389_08E140C01_z1_2020_Methanoperedens_40_15|Ig18389_08E140C01_z1_2020	subfam6416	Ig18389_08E140C01_z1_2020_Methanoperedens_40_15	Mp plasmid	v6 host	FALSE	subfam6416	PF04811.15	Sec23_trunk
Ig18389_08E140C01_z1_2020_scaffold_249_31|Ig18389_08E140C01_z1_2020_Methanoperedens_40_15|Ig18389_08E140C01_z1_2020	subfam6416	Ig18389_08E140C01_z1_2020_Methanoperedens_40_15	Mp plasmid	v6 host	FALSE	subfam6416	PF04811.15	Sec23_trunk
Ig18389_08E140C01_z1_2020_scaffold_249_32|Ig18389_08E140C01_z1_2020_Methanoperedens_40_15|Ig18389_08E140C01_z1_2020	subfam4912	Ig18389_08E140C01_z1_2020_Methanoperedens_40_15	Mp plasmid	v6 host	FALSE	subfam4912	PF01494.19	FAD_binding_3
Ig18389_08E140C01_z1_2020_scaffold_249_33|Ig18389_08E140C01_z1_2020_Methanoperedens_40_15|Ig18389_08E140C01_z1_2020	subfam3247	Ig18389_08E140C01_z1_2020_Methanoperedens_40_15	Mp plasmid	v6 host	FALSE	subfam3247	PF03099.19	BPL_LplA_LipB
Ig18389_08E140C01_z1_2020_scaffold_249_34|Ig18389_08E140C01_z1_2020_Methanoperedens_40_15|Ig18389_08E140C01_z1_2020	subfam7131	Ig18389_08E140C01_z1_2020_Methanoperedens_40_15	Mp plasmid	v6 host	FALSE	subfam7131	PF10437.9	Lip_prot_lig_C
Ig18389_08E140C01_z1_2020_scaffold_249_35|Ig18389_08E140C01_z1_2020_Methanoperedens_40_15|Ig18389_08E140C01_z1_2020	subfam1163	Ig18389_08E140C01_z1_2020_Methanoperedens_40_15	Mp plasmid	v6 host	FALSE	subfam1163	PF09341.10	Pcc1
Ig18389_08E140C01_z1_2020_scaffold_249_36|Ig18389_08E140C01_z1_2020_Methanoperedens_40_15|Ig18389_08E140C01_z1_2020	subfam0145	Ig18389_08E140C01_z1_2020_Methanoperedens_40_15	Mp plasmid	v6 host	FALSE	subfam0145	PF01702.18	TGT
Ig18389_08E140C01_z1_2020_scaffold_249_37|Ig18389_08E140C01_z1_2020_Methanoperedens_40_15|Ig18389_08E140C01_z1_2020	subfam2094	Ig18389_08E140C01_z1_2020_Methanoperedens_40_15	Mp plasmid	v6 host	FALSE	subfam2094	PF06559.11	DCD
Ig18389_08E140C01_z1_2020_scaffold_249_38|Ig18389_08E140C01_z1_2020_Methanoperedens_40_15|Ig18389_08E140C01_z1_2020	subfam6127	Ig18389_08E140C01_z1_2020_Methanoperedens_40_15	Mp plasmid	v6 host	FALSE	subfam6127	PF00696.28	AA_kinase
Ig18389_08E140C01_z1_2020_scaffold_249_39|Ig18389_08E140C01_z1_2020_Methanoperedens_40_15|Ig18389_08E140C01_z1_2020	subfam0884	Ig18389_08E140C01_z1_2020_Methanoperedens_40_15	Mp plasmid	v6 host	FALSE	subfam0884	PF00171.22	Aldedh
Ig18389_08E140C01_z1_2020_scaffold_249_40|Ig18389_08E140C01_z1_2020_Methanoperedens_40_15|Ig18389_08E140C01_z1_2020	subfam0346	Ig18389_08E140C01_z1_2020_Methanoperedens_40_15	Mp plasmid	v6 host	FALSE	subfam0346	PF02702.17|PF10412.9	KdpD TrwB_AAD_bind
Ig18389_08E140C01_z1_2020_scaffold_249_41|Ig18389_08E140C01_z1_2020_Methanoperedens_40_15|Ig18389_08E140C01_z1_2020	subfam3167	Ig18389_08E140C01_z1_2020_Methanoperedens_40_15	Mp plasmid	v6 host	FALSE	subfam3167	PF00437.20	T2SSE
Ig18389_08E140C01_z1_2020_scaffold_249_42|Ig18389_08E140C01_z1_2020_Methanoperedens_40_15|Ig18389_08E140C01_z1_2020	subfam0088	Ig18389_08E140C01_z1_2020_Methanoperedens_40_15	Mp plasmid	v6 host	FALSE
Ig18389_08E140C01_z1_2020_scaffold_249_43|Ig18389_08E140C01_z1_2020_Methanoperedens_40_15|Ig18389_08E140C01_z1_2020	subfam4319	Ig18389_08E140C01_z1_2020_Methanoperedens_40_15	Mp plasmid	v6 host	FALSE	subfam4319	PF09134.10	Invasin_D3
Ig18389_08E140C01_z1_2020_scaffold_249_44|Ig18389_08E140C01_z1_2020_Methanoperedens_40_15|Ig18389_08E140C01_z1_2020	subfam5139	Ig18389_08E140C01_z1_2020_Methanoperedens_40_15	Mp plasmid	v6 host	FALSE
Ig18389_08E140C01_z1_2020_scaffold_249_46|Ig18389_08E140C01_z1_2020_Methanoperedens_40_15|Ig18389_08E140C01_z1_2020	subfam0327	Ig18389_08E140C01_z1_2020_Methanoperedens_40_15	Mp plasmid	v6 host	FALSE	subfam0327	PF03092.16|PF05977.13	BT1 MFS_3
Ig18389_08E140C01_z1_2020_scaffold_249_48|Ig18389_08E140C01_z1_2020_Methanoperedens_40_15|Ig18389_08E140C01_z1_2020	subfam1816	Ig18389_08E140C01_z1_2020_Methanoperedens_40_15	Mp plasmid	v6 host	FALSE	subfam1816	PF06849.12|PF06973.12	DUF1246 DUF1297
Ig18389_08E140C01_z1_2020_scaffold_249_49|Ig18389_08E140C01_z1_2020_Methanoperedens_40_15|Ig18389_08E140C01_z1_2020	subfam0910	Ig18389_08E140C01_z1_2020_Methanoperedens_40_15	Mp plasmid	v6 host	FALSE	subfam0910	PF00708.18	Acylphosphatase
Ig18389_08E140C01_z1_2020_scaffold_249_50|Ig18389_08E140C01_z1_2020_Methanoperedens_40_15|Ig18389_08E140C01_z1_2020	subfam0854	Ig18389_08E140C01_z1_2020_Methanoperedens_40_15	Mp plasmid	v6 host	FALSE	subfam0854	PF01050.18	MannoseP_isomer
Ig18389_08E140C01_z1_2020_scaffold_249_51|Ig18389_08E140C01_z1_2020_Methanoperedens_40_15|Ig18389_08E140C01_z1_2020	subfam4383	Ig18389_08E140C01_z1_2020_Methanoperedens_40_15	Mp plasmid	v6 host	FALSE	subfam4383	PF01993.18	MTD
Ig18389_08E140C01_z1_2020_scaffold_249_52|Ig18389_08E140C01_z1_2020_Methanoperedens_40_15|Ig18389_08E140C01_z1_2020	subfam2242	Ig18389_08E140C01_z1_2020_Methanoperedens_40_15	Mp plasmid	v6 host	FALSE	subfam2242	PF17341.2	DUF5371
Ig18389_08E140C01_z1_2020_scaffold_249_53|Ig18389_08E140C01_z1_2020_Methanoperedens_40_15|Ig18389_08E140C01_z1_2020	subfam6490	Ig18389_08E140C01_z1_2020_Methanoperedens_40_15	Mp plasmid	v6 host	FALSE	subfam6490	PF01253.22	SUI1
Ig18389_08E140C01_z1_2020_scaffold_249_54|Ig18389_08E140C01_z1_2020_Methanoperedens_40_15|Ig18389_08E140C01_z1_2020	subfam0316	Ig18389_08E140C01_z1_2020_Methanoperedens_40_15	Mp plasmid	v6 host	FALSE	subfam0316	PF02643.15	DUF192
Ig18389_08E140C01_z1_2020_scaffold_249_55|Ig18389_08E140C01_z1_2020_Methanoperedens_40_15|Ig18389_08E140C01_z1_2020	subfam0155	Ig18389_08E140C01_z1_2020_Methanoperedens_40_15	Mp plasmid	v6 host	FALSE	subfam0155	PF02778.14|PF01974.17|PF02778.14|PF01974.17	tRNA_int_endo_N tRNA_int_endo tRNA_int_endo_N tRNA_int_endo
Ig18389_08E140C01_z1_2020_scaffold_249_56|Ig18389_08E140C01_z1_2020_Methanoperedens_40_15|Ig18389_08E140C01_z1_2020	subfam3887	Ig18389_08E140C01_z1_2020_Methanoperedens_40_15	Mp plasmid	v6 host	FALSE	subfam3887	PF17341.2	DUF5371
Ig18389_08E140C01_z1_2020_scaffold_249_57|Ig18389_08E140C01_z1_2020_Methanoperedens_40_15|Ig18389_08E140C01_z1_2020	subfam2796	Ig18389_08E140C01_z1_2020_Methanoperedens_40_15	Mp plasmid	v6 host	FALSE
Ig18389_08E140C01_z1_2020_scaffold_249_58|Ig18389_08E140C01_z1_2020_Methanoperedens_40_15|Ig18389_08E140C01_z1_2020	subfam6569	Ig18389_08E140C01_z1_2020_Methanoperedens_40_15	Mp plasmid	v6 host	FALSE	subfam6569	PF00352.21|PF00352.21	TBP TBP
Ig18389_08E140C01_z1_2020_scaffold_249_59|Ig18389_08E140C01_z1_2020_Methanoperedens_40_15|Ig18389_08E140C01_z1_2020	subfam5860	Ig18389_08E140C01_z1_2020_Methanoperedens_40_15	Mp plasmid	v6 host	FALSE	subfam5860	PF07876.12	Dabb
Ig18389_08E140C01_z1_2020_scaffold_249_60|Ig18389_08E140C01_z1_2020_Methanoperedens_40_15|Ig18389_08E140C01_z1_2020	subfam0993	Ig18389_08E140C01_z1_2020_Methanoperedens_40_15	Mp plasmid	v6 host	FALSE	subfam0993	PF00579.25	tRNA-synt_1b
Ig18389_08E140C01_z1_2020_scaffold_249_61|Ig18389_08E140C01_z1_2020_Methanoperedens_40_15|Ig18389_08E140C01_z1_2020	subfam0676	Ig18389_08E140C01_z1_2020_Methanoperedens_40_15	Mp plasmid	v6 host	FALSE
Ig18389_08E140C01_z1_2020_scaffold_249_62|Ig18389_08E140C01_z1_2020_Methanoperedens_40_15|Ig18389_08E140C01_z1_2020	subfam2704	Ig18389_08E140C01_z1_2020_Methanoperedens_40_15	Mp plasmid	v6 host	FALSE
Ig18389_08E140C01_z1_2020_scaffold_249_63|Ig18389_08E140C01_z1_2020_Methanoperedens_40_15|Ig18389_08E140C01_z1_2020	subfam5513	Ig18389_08E140C01_z1_2020_Methanoperedens_40_15	Mp plasmid	v6 host	FALSE	subfam5513	PF00005.27|PF06068.13	ABC_tran TIP49
Ig18389_08E140C01_z1_2020_scaffold_249_1|Ig18389_08E140C01_z1_2020_Methanoperedens_40_15|Ig18389_08E140C01_z1_2020	subfam4093	Ig18389_08E140C01_z1_2020_Methanoperedens_40_15	Mp plasmid	v6 host	FALSE	subfam4093	PF16227.5	DUF4886
Ig18389_08E140C01_z1_2020_scaffold_249_2|Ig18389_08E140C01_z1_2020_Methanoperedens_40_15|Ig18389_08E140C01_z1_2020	subfam4687	Ig18389_08E140C01_z1_2020_Methanoperedens_40_15	Mp plasmid	v6 host	FALSE	subfam4687	PF01494.19|PF00732.19|PF16901.5	FAD_binding_3 GMC_oxred_N DAO_C
Ig18389_08E140C01_z1_2020_scaffold_272_1|Ig18389_08E140C01_z1_2020_Methanoperedens_40_15|Ig18389_08E140C01_z1_2020	subfam3864	Ig18389_08E140C01_z1_2020_Methanoperedens_40_15	Mp plasmid	v6 host	FALSE	subfam3864	PF13872.6|PF17757.1|PF06862.12|PF12344.8	AAA_34 UvrB_inter UTP25 UvrB
Ig18389_08E140C01_z1_2020_scaffold_272_4|Ig18389_08E140C01_z1_2020_Methanoperedens_40_15|Ig18389_08E140C01_z1_2020	subfam0463	Ig18389_08E140C01_z1_2020_Methanoperedens_40_15	Mp plasmid	v6 host	FALSE	subfam0463	PF09134.10|PF16841.5	Invasin_D3 CBM60
Ig18389_08E140C01_z1_2020_scaffold_272_5|Ig18389_08E140C01_z1_2020_Methanoperedens_40_15|Ig18389_08E140C01_z1_2020	subfam6771	Ig18389_08E140C01_z1_2020_Methanoperedens_40_15	Mp plasmid	v6 host	FALSE	subfam6771	PF09712.10	PHA_synth_III_E
Ig18389_08E140C01_z1_2020_scaffold_272_6|Ig18389_08E140C01_z1_2020_Methanoperedens_40_15|Ig18389_08E140C01_z1_2020	subfam3208	Ig18389_08E140C01_z1_2020_Methanoperedens_40_15	Mp plasmid	v6 host	FALSE
Ig18389_08E140C01_z1_2020_scaffold_272_7|Ig18389_08E140C01_z1_2020_Methanoperedens_40_15|Ig18389_08E140C01_z1_2020	subfam4467	Ig18389_08E140C01_z1_2020_Methanoperedens_40_15	Mp plasmid	v6 host	FALSE	subfam4467	PF03682.13	UPF0158
Ig18389_08E140C01_z1_2020_scaffold_272_8|Ig18389_08E140C01_z1_2020_Methanoperedens_40_15|Ig18389_08E140C01_z1_2020	subfam1975	Ig18389_08E140C01_z1_2020_Methanoperedens_40_15	Mp plasmid	v6 host	FALSE	subfam1975	PF12715.7	Abhydrolase_7
Ig18389_08E140C01_z1_2020_scaffold_272_9|Ig18389_08E140C01_z1_2020_Methanoperedens_40_15|Ig18389_08E140C01_z1_2020	subfam7608	Ig18389_08E140C01_z1_2020_Methanoperedens_40_15	Mp plasmid	v6 host	FALSE	subfam7608	PF01817.21	CM_2
Ig18389_08E140C01_z1_2020_scaffold_272_10|Ig18389_08E140C01_z1_2020_Methanoperedens_40_15|Ig18389_08E140C01_z1_2020	subfam6223	Ig18389_08E140C01_z1_2020_Methanoperedens_40_15	Mp plasmid	v6 host	FALSE	subfam6223	PF00288.26	GHMP_kinases_N
Ig18389_08E140C01_z1_2020_scaffold_272_11|Ig18389_08E140C01_z1_2020_Methanoperedens_40_15|Ig18389_08E140C01_z1_2020	subfam1899	Ig18389_08E140C01_z1_2020_Methanoperedens_40_15	Mp plasmid	v6 host	FALSE	subfam1899	PF01409.20|PF18006.1	tRNA-synt_2d SepRS_C
Ig18389_08E140C01_z1_2020_scaffold_272_12|Ig18389_08E140C01_z1_2020_Methanoperedens_40_15|Ig18389_08E140C01_z1_2020	subfam5760	Ig18389_08E140C01_z1_2020_Methanoperedens_40_15	Mp plasmid	v6 host	FALSE
Ig18389_08E140C01_z1_2020_scaffold_272_13|Ig18389_08E140C01_z1_2020_Methanoperedens_40_15|Ig18389_08E140C01_z1_2020	subfam4440	Ig18389_08E140C01_z1_2020_Methanoperedens_40_15	Mp plasmid	v6 host	FALSE	subfam4440	PF01264.21	Chorismate_synt
Ig18389_08E140C01_z1_2020_scaffold_272_14|Ig18389_08E140C01_z1_2020_Methanoperedens_40_15|Ig18389_08E140C01_z1_2020	subfam5710	Ig18389_08E140C01_z1_2020_Methanoperedens_40_15	Mp plasmid	v6 host	FALSE	subfam5710	PF02475.16	Met_10
Ig18389_08E140C01_z1_2020_scaffold_272_15|Ig18389_08E140C01_z1_2020_Methanoperedens_40_15|Ig18389_08E140C01_z1_2020	subfam7764	Ig18389_08E140C01_z1_2020_Methanoperedens_40_15	Mp plasmid	v6 host	FALSE
Ig18389_08E140C01_z1_2020_scaffold_272_16|Ig18389_08E140C01_z1_2020_Methanoperedens_40_15|Ig18389_08E140C01_z1_2020	subfam7114	Ig18389_08E140C01_z1_2020_Methanoperedens_40_15	Mp plasmid	v6 host	FALSE	subfam7114	PF00282.19	Pyridoxal_deC
Ig18389_08E140C01_z1_2020_scaffold_272_17|Ig18389_08E140C01_z1_2020_Methanoperedens_40_15|Ig18389_08E140C01_z1_2020	subfam3767	Ig18389_08E140C01_z1_2020_Methanoperedens_40_15	Mp plasmid	v6 host	FALSE	subfam3767	PF01976.17	DUF116
Ig18389_08E140C01_z1_2020_scaffold_272_18|Ig18389_08E140C01_z1_2020_Methanoperedens_40_15|Ig18389_08E140C01_z1_2020	subfam2380	Ig18389_08E140C01_z1_2020_Methanoperedens_40_15	Mp plasmid	v6 host	FALSE	subfam2380	PF17030.5|PF10996.8|PF07521.12	Beta_lactamase3 Beta-Casp RMMBL
Ig18389_08E140C01_z1_2020_scaffold_272_19|Ig18389_08E140C01_z1_2020_Methanoperedens_40_15|Ig18389_08E140C01_z1_2020	subfam7176	Ig18389_08E140C01_z1_2020_Methanoperedens_40_15	Mp plasmid	v6 host	FALSE	subfam7176	PF02630.14|PF01323.20	SCO1-SenC DSBA
Ig18389_08E140C01_z1_2020_scaffold_272_20|Ig18389_08E140C01_z1_2020_Methanoperedens_40_15|Ig18389_08E140C01_z1_2020	subfam2252	Ig18389_08E140C01_z1_2020_Methanoperedens_40_15	Mp plasmid	v6 host	FALSE	subfam2252	PF04015.12	DUF362
Ig18389_08E140C01_z1_2020_scaffold_272_21|Ig18389_08E140C01_z1_2020_Methanoperedens_40_15|Ig18389_08E140C01_z1_2020	subfam0584	Ig18389_08E140C01_z1_2020_Methanoperedens_40_15	Mp plasmid	v6 host	FALSE	subfam0584	PF05711.11|PF06962.12	TylF rRNA_methylase
Ig18389_08E140C01_z1_2020_scaffold_272_22|Ig18389_08E140C01_z1_2020_Methanoperedens_40_15|Ig18389_08E140C01_z1_2020	subfam5210	Ig18389_08E140C01_z1_2020_Methanoperedens_40_15	Mp plasmid	v6 host	FALSE
Ig18389_08E140C01_z1_2020_scaffold_272_23|Ig18389_08E140C01_z1_2020_Methanoperedens_40_15|Ig18389_08E140C01_z1_2020	subfam1291	Ig18389_08E140C01_z1_2020_Methanoperedens_40_15	Mp plasmid	v6 host	FALSE	subfam1291	PF00202.21	Aminotran_3
Ig18389_08E140C01_z1_2020_scaffold_272_24|Ig18389_08E140C01_z1_2020_Methanoperedens_40_15|Ig18389_08E140C01_z1_2020	subfam1111	Ig18389_08E140C01_z1_2020_Methanoperedens_40_15	Mp plasmid	v6 host	FALSE	subfam1111	PF01379.20|PF03900.15	Porphobil_deam Porphobil_deamC
Ig18389_08E140C01_z1_2020_scaffold_272_25|Ig18389_08E140C01_z1_2020_Methanoperedens_40_15|Ig18389_08E140C01_z1_2020	subfam7035	Ig18389_08E140C01_z1_2020_Methanoperedens_40_15	Mp plasmid	v6 host	FALSE	subfam7035	PF00590.20	TP_methylase
Ig18389_08E140C01_z1_2020_scaffold_272_26|Ig18389_08E140C01_z1_2020_Methanoperedens_40_15|Ig18389_08E140C01_z1_2020	subfam6309	Ig18389_08E140C01_z1_2020_Methanoperedens_40_15	Mp plasmid	v6 host	FALSE	subfam6309	PF02602.15	HEM4
Ig18389_08E140C01_z1_2020_scaffold_272_27|Ig18389_08E140C01_z1_2020_Methanoperedens_40_15|Ig18389_08E140C01_z1_2020	subfam4990	Ig18389_08E140C01_z1_2020_Methanoperedens_40_15	Mp plasmid	v6 host	FALSE	subfam4990	PF02540.17|PF00958.22	NAD_synthase GMP_synt_C
Ig18389_08E140C01_z1_2020_scaffold_272_28|Ig18389_08E140C01_z1_2020_Methanoperedens_40_15|Ig18389_08E140C01_z1_2020	subfam2073	Ig18389_08E140C01_z1_2020_Methanoperedens_40_15	Mp plasmid	v6 host	FALSE	subfam2073	PF04055.21	Radical_SAM
Ig18389_08E140C01_z1_2020_scaffold_272_29|Ig18389_08E140C01_z1_2020_Methanoperedens_40_15|Ig18389_08E140C01_z1_2020	subfam7997	Ig18389_08E140C01_z1_2020_Methanoperedens_40_15	Mp plasmid	v6 host	FALSE	subfam7997	PF02677.14	QueH
Ig18389_08E140C01_z1_2020_scaffold_272_31|Ig18389_08E140C01_z1_2020_Methanoperedens_40_15|Ig18389_08E140C01_z1_2020	subfam1072	Ig18389_08E140C01_z1_2020_Methanoperedens_40_15	Mp plasmid	v6 host	FALSE	subfam1072	PF11313.8	DUF3116
Ig18389_08E140C01_z1_2020_scaffold_272_32|Ig18389_08E140C01_z1_2020_Methanoperedens_40_15|Ig18389_08E140C01_z1_2020	subfam1655	Ig18389_08E140C01_z1_2020_Methanoperedens_40_15	Mp plasmid	v6 host	FALSE
Ig18389_08E140C01_z1_2020_scaffold_272_33|Ig18389_08E140C01_z1_2020_Methanoperedens_40_15|Ig18389_08E140C01_z1_2020	subfam6720	Ig18389_08E140C01_z1_2020_Methanoperedens_40_15	Mp plasmid	v6 host	FALSE
Ig18389_08E140C01_z1_2020_scaffold_272_34|Ig18389_08E140C01_z1_2020_Methanoperedens_40_15|Ig18389_08E140C01_z1_2020	subfam5513	Ig18389_08E140C01_z1_2020_Methanoperedens_40_15	Mp plasmid	v6 host	FALSE	subfam5513	PF00005.27|PF06068.13	ABC_tran TIP49
Ig18389_08E140C01_z1_2020_scaffold_272_35|Ig18389_08E140C01_z1_2020_Methanoperedens_40_15|Ig18389_08E140C01_z1_2020	subfam5738	Ig18389_08E140C01_z1_2020_Methanoperedens_40_15	Mp plasmid	v6 host	FALSE	subfam5738	PF10633.9|PF05753.14|PF05753.14	NPCBM_assoc TRAP_beta TRAP_beta
Ig18389_08E140C01_z1_2020_scaffold_272_36|Ig18389_08E140C01_z1_2020_Methanoperedens_40_15|Ig18389_08E140C01_z1_2020	subfam2704	Ig18389_08E140C01_z1_2020_Methanoperedens_40_15	Mp plasmid	v6 host	FALSE
Ig18389_08E140C01_z1_2020_scaffold_272_37|Ig18389_08E140C01_z1_2020_Methanoperedens_40_15|Ig18389_08E140C01_z1_2020	subfam7329	Ig18389_08E140C01_z1_2020_Methanoperedens_40_15	Mp plasmid	v6 host	FALSE	subfam7329	PF00970.24|PF08030.12	FAD_binding_6 NAD_binding_6
Ig18389_08E140C01_z1_2020_scaffold_272_38|Ig18389_08E140C01_z1_2020_Methanoperedens_40_15|Ig18389_08E140C01_z1_2020	subfam6134	Ig18389_08E140C01_z1_2020_Methanoperedens_40_15	Mp plasmid	v6 host	FALSE	subfam6134	PF14691.6|PF03486.14|PF00743.19|PF01134.22	Fer4_20 HI0933_like FMO-like GIDA
Ig18389_08E140C01_z1_2020_scaffold_272_39|Ig18389_08E140C01_z1_2020_Methanoperedens_40_15|Ig18389_08E140C01_z1_2020	subfam1408	Ig18389_08E140C01_z1_2020_Methanoperedens_40_15	Mp plasmid	v6 host	FALSE
Ig18389_08E140C01_z1_2020_scaffold_272_40|Ig18389_08E140C01_z1_2020_Methanoperedens_40_15|Ig18389_08E140C01_z1_2020	subfam1911	Ig18389_08E140C01_z1_2020_Methanoperedens_40_15	Mp plasmid	v6 host	FALSE	subfam1911	PF07755.11|PF07685.14	DUF1611 GATase_3
Ig18389_08E140C01_z1_2020_scaffold_272_41|Ig18389_08E140C01_z1_2020_Methanoperedens_40_15|Ig18389_08E140C01_z1_2020	subfam7712	Ig18389_08E140C01_z1_2020_Methanoperedens_40_15	Mp plasmid	v6 host	FALSE	subfam7712	PF03692.15	CxxCxxCC
Ig18389_08E140C01_z1_2020_scaffold_272_42|Ig18389_08E140C01_z1_2020_Methanoperedens_40_15|Ig18389_08E140C01_z1_2020	subfam3539	Ig18389_08E140C01_z1_2020_Methanoperedens_40_15	Mp plasmid	v6 host	FALSE	subfam3539	PF08670.11|PF00512.25|PF02518.26	MEKHLA HisKA HATPase_c
Ig18389_08E140C01_z1_2020_scaffold_272_43|Ig18389_08E140C01_z1_2020_Methanoperedens_40_15|Ig18389_08E140C01_z1_2020	subfam7016	Ig18389_08E140C01_z1_2020_Methanoperedens_40_15	Mp plasmid	v6 host	FALSE
Ig18389_08E140C01_z1_2020_scaffold_272_44|Ig18389_08E140C01_z1_2020_Methanoperedens_40_15|Ig18389_08E140C01_z1_2020	subfam6713	Ig18389_08E140C01_z1_2020_Methanoperedens_40_15	Mp plasmid	v6 host	FALSE	subfam6713	PF00032.17	Cytochrom_B_C
Ig18389_08E140C01_z1_2020_scaffold_272_45|Ig18389_08E140C01_z1_2020_Methanoperedens_40_15|Ig18389_08E140C01_z1_2020	subfam6435	Ig18389_08E140C01_z1_2020_Methanoperedens_40_15	Mp plasmid	v6 host	FALSE	subfam6435	PF00033.19	Cytochrome_B
Ig18389_08E140C01_z1_2020_scaffold_272_46|Ig18389_08E140C01_z1_2020_Methanoperedens_40_15|Ig18389_08E140C01_z1_2020	subfam4459	Ig18389_08E140C01_z1_2020_Methanoperedens_40_15	Mp plasmid	v6 host	FALSE	subfam4459	PF00355.26	Rieske
Ig18389_08E140C01_z1_2020_scaffold_272_47|Ig18389_08E140C01_z1_2020_Methanoperedens_40_15|Ig18389_08E140C01_z1_2020	subfam2833	Ig18389_08E140C01_z1_2020_Methanoperedens_40_15	Mp plasmid	v6 host	FALSE
Ig18389_08E140C01_z1_2020_scaffold_272_48|Ig18389_08E140C01_z1_2020_Methanoperedens_40_15|Ig18389_08E140C01_z1_2020	subfam8206	Ig18389_08E140C01_z1_2020_Methanoperedens_40_15	Mp plasmid	v6 host	FALSE
Ig18389_08E140C01_z1_2020_scaffold_272_49|Ig18389_08E140C01_z1_2020_Methanoperedens_40_15|Ig18389_08E140C01_z1_2020	subfam7201	Ig18389_08E140C01_z1_2020_Methanoperedens_40_15	Mp plasmid	v6 host	FALSE	subfam7201	PF14537.6|PF02335.15|PF02335.15	Cytochrom_c3_2 Cytochrom_C552 Cytochrom_C552
Ig18389_08E140C01_z1_2020_scaffold_272_50|Ig18389_08E140C01_z1_2020_Methanoperedens_40_15|Ig18389_08E140C01_z1_2020	subfam7201	Ig18389_08E140C01_z1_2020_Methanoperedens_40_15	Mp plasmid	v6 host	FALSE	subfam7201	PF14537.6|PF02335.15|PF02335.15	Cytochrom_c3_2 Cytochrom_C552 Cytochrom_C552
Ig18389_08E140C01_z1_2020_scaffold_272_51|Ig18389_08E140C01_z1_2020_Methanoperedens_40_15|Ig18389_08E140C01_z1_2020	subfam4611	Ig18389_08E140C01_z1_2020_Methanoperedens_40_15	Mp plasmid	v6 host	FALSE	subfam4611	PF04312.13	DUF460
Ig18389_08E140C01_z1_2020_scaffold_272_52|Ig18389_08E140C01_z1_2020_Methanoperedens_40_15|Ig18389_08E140C01_z1_2020	subfam1129	Ig18389_08E140C01_z1_2020_Methanoperedens_40_15	Mp plasmid	v6 host	FALSE	subfam1129	PF03485.16|PF00750.19|PF05746.15	Arg_tRNA_synt_N tRNA-synt_1d DALR_1
Ig18389_08E140C01_z1_2020_scaffold_272_53|Ig18389_08E140C01_z1_2020_Methanoperedens_40_15|Ig18389_08E140C01_z1_2020	subfam0895	Ig18389_08E140C01_z1_2020_Methanoperedens_40_15	Mp plasmid	v6 host	FALSE	subfam0895	PF10662.9	PduV-EutP
Ig18389_08E140C01_z1_2020_scaffold_272_54|Ig18389_08E140C01_z1_2020_Methanoperedens_40_15|Ig18389_08E140C01_z1_2020	subfam7757	Ig18389_08E140C01_z1_2020_Methanoperedens_40_15	Mp plasmid	v6 host	FALSE
Ig18389_08E140C01_z1_2020_scaffold_272_55|Ig18389_08E140C01_z1_2020_Methanoperedens_40_15|Ig18389_08E140C01_z1_2020	subfam3210	Ig18389_08E140C01_z1_2020_Methanoperedens_40_15	Mp plasmid	v6 host	FALSE	subfam3210	PF03656.13	Pam16
Ig18389_08E140C01_z1_2020_scaffold_272_56|Ig18389_08E140C01_z1_2020_Methanoperedens_40_15|Ig18389_08E140C01_z1_2020	subfam4397	Ig18389_08E140C01_z1_2020_Methanoperedens_40_15	Mp plasmid	v6 host	FALSE	subfam4397	PF18029.1	Glyoxalase_6
Ig18389_08E140C01_z1_2020_scaffold_272_57|Ig18389_08E140C01_z1_2020_Methanoperedens_40_15|Ig18389_08E140C01_z1_2020	subfam0757	Ig18389_08E140C01_z1_2020_Methanoperedens_40_15	Mp plasmid	v6 host	FALSE	subfam0757	PF07757.13|PF17987.1	AdoMet_MTase PMT2_N
Ig18389_08E140C01_z1_2020_scaffold_272_58|Ig18389_08E140C01_z1_2020_Methanoperedens_40_15|Ig18389_08E140C01_z1_2020	subfam0272	Ig18389_08E140C01_z1_2020_Methanoperedens_40_15	Mp plasmid	v6 host	FALSE	subfam0272	PF08915.11|PF00587.25|PF03129.20	tRNA-Thr_ED tRNA-synt_2b HGTP_anticodon
Ig18389_08E140C01_z1_2020_scaffold_272_59|Ig18389_08E140C01_z1_2020_Methanoperedens_40_15|Ig18389_08E140C01_z1_2020	subfam7244	Ig18389_08E140C01_z1_2020_Methanoperedens_40_15	Mp plasmid	v6 host	FALSE	subfam7244	PF06434.13	Aconitase_2_N
Ig18389_08E140C01_z1_2020_scaffold_272_60|Ig18389_08E140C01_z1_2020_Methanoperedens_40_15|Ig18389_08E140C01_z1_2020	subfam7616	Ig18389_08E140C01_z1_2020_Methanoperedens_40_15	Mp plasmid	v6 host	FALSE	subfam7616	PF03063.20	Prismane
Ig18389_08E140C01_z1_2020_scaffold_272_61|Ig18389_08E140C01_z1_2020_Methanoperedens_40_15|Ig18389_08E140C01_z1_2020	subfam1251	Ig18389_08E140C01_z1_2020_Methanoperedens_40_15	Mp plasmid	v6 host	FALSE	subfam1251	PF06026.14	Rib_5-P_isom_A
Ig18389_08E140C01_z1_2020_scaffold_272_62|Ig18389_08E140C01_z1_2020_Methanoperedens_40_15|Ig18389_08E140C01_z1_2020	subfam1082	Ig18389_08E140C01_z1_2020_Methanoperedens_40_15	Mp plasmid	v6 host	FALSE
Ig18389_08E140C01_z1_2020_scaffold_272_63|Ig18389_08E140C01_z1_2020_Methanoperedens_40_15|Ig18389_08E140C01_z1_2020	subfam7831	Ig18389_08E140C01_z1_2020_Methanoperedens_40_15	Mp plasmid	v6 host	FALSE	subfam7831	PF09970.9	DUF2204
Ig18389_08E140C01_z1_2020_scaffold_272_64|Ig18389_08E140C01_z1_2020_Methanoperedens_40_15|Ig18389_08E140C01_z1_2020	subfam6283	Ig18389_08E140C01_z1_2020_Methanoperedens_40_15	Mp plasmid	v6 host	FALSE	subfam6283	PF00483.23	NTP_transferase
Ig18389_08E140C01_z1_2020_scaffold_272_65|Ig18389_08E140C01_z1_2020_Methanoperedens_40_15|Ig18389_08E140C01_z1_2020	subfam3552	Ig18389_08E140C01_z1_2020_Methanoperedens_40_15	Mp plasmid	v6 host	FALSE	subfam3552	PF00682.19	HMGL-like
Ig18389_08E140C01_z1_2020_scaffold_272_66|Ig18389_08E140C01_z1_2020_Methanoperedens_40_15|Ig18389_08E140C01_z1_2020	subfam0130	Ig18389_08E140C01_z1_2020_Methanoperedens_40_15	Mp plasmid	v6 host	FALSE	subfam0130	PF16242.5	Pyrid_ox_like
Ig18389_08E140C01_z1_2020_scaffold_272_67|Ig18389_08E140C01_z1_2020_Methanoperedens_40_15|Ig18389_08E140C01_z1_2020	subfam4601	Ig18389_08E140C01_z1_2020_Methanoperedens_40_15	Mp plasmid	v6 host	FALSE	subfam4601	PF00850.19	Hist_deacetyl
Ig18389_08E140C01_z1_2020_scaffold_272_68|Ig18389_08E140C01_z1_2020_Methanoperedens_40_15|Ig18389_08E140C01_z1_2020	subfam4290	Ig18389_08E140C01_z1_2020_Methanoperedens_40_15	Mp plasmid	v6 host	FALSE
Ig18389_08E140C01_z1_2020_scaffold_274_1|Ig18389_08E140C01_z1_2020_Methanoperedens_40_15|Ig18389_08E140C01_z1_2020	subfam3210	Ig18389_08E140C01_z1_2020_Methanoperedens_40_15	Mp plasmid	v6 host	FALSE	subfam3210	PF03656.13	Pam16
Ig18389_08E140C01_z1_2020_scaffold_274_4|Ig18389_08E140C01_z1_2020_Methanoperedens_40_15|Ig18389_08E140C01_z1_2020	subfam2367	Ig18389_08E140C01_z1_2020_Methanoperedens_40_15	Mp plasmid	v6 host	FALSE	subfam2367	PF16951.5	MaAIMP_sms
Ig18389_08E140C01_z1_2020_scaffold_274_5|Ig18389_08E140C01_z1_2020_Methanoperedens_40_15|Ig18389_08E140C01_z1_2020	subfam3879	Ig18389_08E140C01_z1_2020_Methanoperedens_40_15	Mp plasmid	v6 host	FALSE	subfam3879	PF09086.11|PF10643.9	DUF1924 Cytochrome-c551
Ig18389_08E140C01_z1_2020_scaffold_274_8|Ig18389_08E140C01_z1_2020_Methanoperedens_40_15|Ig18389_08E140C01_z1_2020	subfam2356	Ig18389_08E140C01_z1_2020_Methanoperedens_40_15	Mp plasmid	v6 host	FALSE
Ig18389_08E140C01_z1_2020_scaffold_274_10|Ig18389_08E140C01_z1_2020_Methanoperedens_40_15|Ig18389_08E140C01_z1_2020	subfam8090	Ig18389_08E140C01_z1_2020_Methanoperedens_40_15	Mp plasmid	v6 host	FALSE	subfam8090	PF12834.7	Phage_int_SAM_2
Ig18389_08E140C01_z1_2020_scaffold_274_11|Ig18389_08E140C01_z1_2020_Methanoperedens_40_15|Ig18389_08E140C01_z1_2020	subfam2336	Ig18389_08E140C01_z1_2020_Methanoperedens_40_15	Mp plasmid	v6 host	FALSE	subfam2336	PF05043.13|PF16917.5|PF02237.17	Mga BPL_LplA_LipB_2 BPL_C
Ig18389_08E140C01_z1_2020_scaffold_274_12|Ig18389_08E140C01_z1_2020_Methanoperedens_40_15|Ig18389_08E140C01_z1_2020	subfam0234	Ig18389_08E140C01_z1_2020_Methanoperedens_40_15	Mp plasmid	v6 host	FALSE	subfam0234	PF00289.22|PF02786.17|PF02785.19	Biotin_carb_N CPSase_L_D2 Biotin_carb_C
Ig18389_08E140C01_z1_2020_scaffold_274_13|Ig18389_08E140C01_z1_2020_Methanoperedens_40_15|Ig18389_08E140C01_z1_2020	subfam6235	Ig18389_08E140C01_z1_2020_Methanoperedens_40_15	Mp plasmid	v6 host	FALSE	subfam6235	PF00682.19|PF02436.18|PF16576.5	HMGL-like PYC_OADA HlyD_D23
Ig18389_08E140C01_z1_2020_scaffold_274_14|Ig18389_08E140C01_z1_2020_Methanoperedens_40_15|Ig18389_08E140C01_z1_2020	subfam5606	Ig18389_08E140C01_z1_2020_Methanoperedens_40_15	Mp plasmid	v6 host	FALSE	subfam5606	PF01322.20	Cytochrom_C_2
Ig18389_08E140C01_z1_2020_scaffold_274_15|Ig18389_08E140C01_z1_2020_Methanoperedens_40_15|Ig18389_08E140C01_z1_2020	subfam0565	Ig18389_08E140C01_z1_2020_Methanoperedens_40_15	Mp plasmid	v6 host	FALSE	subfam0565	PF02445.16	NadA
Ig18389_08E140C01_z1_2020_scaffold_274_16|Ig18389_08E140C01_z1_2020_Methanoperedens_40_15|Ig18389_08E140C01_z1_2020	subfam2383	Ig18389_08E140C01_z1_2020_Methanoperedens_40_15	Mp plasmid	v6 host	FALSE	subfam2383	PF01040.18	UbiA
Ig18389_08E140C01_z1_2020_scaffold_274_17|Ig18389_08E140C01_z1_2020_Methanoperedens_40_15|Ig18389_08E140C01_z1_2020	subfam1177	Ig18389_08E140C01_z1_2020_Methanoperedens_40_15	Mp plasmid	v6 host	FALSE
Ig18389_08E140C01_z1_2020_scaffold_274_18|Ig18389_08E140C01_z1_2020_Methanoperedens_40_15|Ig18389_08E140C01_z1_2020	subfam5197	Ig18389_08E140C01_z1_2020_Methanoperedens_40_15	Mp plasmid	v6 host	FALSE	subfam5197	PF01155.19	HypA
Ig18389_08E140C01_z1_2020_scaffold_274_19|Ig18389_08E140C01_z1_2020_Methanoperedens_40_15|Ig18389_08E140C01_z1_2020	subfam5142	Ig18389_08E140C01_z1_2020_Methanoperedens_40_15	Mp plasmid	v6 host	FALSE	subfam5142	PF11009.8	DUF2847
Ig18389_08E140C01_z1_2020_scaffold_274_20|Ig18389_08E140C01_z1_2020_Methanoperedens_40_15|Ig18389_08E140C01_z1_2020	subfam0534	Ig18389_08E140C01_z1_2020_Methanoperedens_40_15	Mp plasmid	v6 host	FALSE	subfam0534	PF00226.31	DnaJ
Ig18389_08E140C01_z1_2020_scaffold_274_21|Ig18389_08E140C01_z1_2020_Methanoperedens_40_15|Ig18389_08E140C01_z1_2020	subfam2813	Ig18389_08E140C01_z1_2020_Methanoperedens_40_15	Mp plasmid	v6 host	FALSE	subfam2813	PF00012.20	HSP70
Ig18389_08E140C01_z1_2020_scaffold_274_22|Ig18389_08E140C01_z1_2020_Methanoperedens_40_15|Ig18389_08E140C01_z1_2020	subfam6158	Ig18389_08E140C01_z1_2020_Methanoperedens_40_15	Mp plasmid	v6 host	FALSE	subfam6158	PF01025.19	GrpE
Ig18389_08E140C01_z1_2020_scaffold_274_23|Ig18389_08E140C01_z1_2020_Methanoperedens_40_15|Ig18389_08E140C01_z1_2020	subfam7538	Ig18389_08E140C01_z1_2020_Methanoperedens_40_15	Mp plasmid	v6 host	FALSE	subfam7538	PF13534.6|PF02754.16|PF02754.16	Fer4_17 CCG CCG
Ig18389_08E140C01_z1_2020_scaffold_274_24|Ig18389_08E140C01_z1_2020_Methanoperedens_40_15|Ig18389_08E140C01_z1_2020	subfam8011	Ig18389_08E140C01_z1_2020_Methanoperedens_40_15	Mp plasmid	v6 host	FALSE	subfam8011	PF02665.14	Nitrate_red_gam
Ig18389_08E140C01_z1_2020_scaffold_274_25|Ig18389_08E140C01_z1_2020_Methanoperedens_40_15|Ig18389_08E140C01_z1_2020	subfam2960	Ig18389_08E140C01_z1_2020_Methanoperedens_40_15	Mp plasmid	v6 host	FALSE	subfam2960	PF01406.19|PF09190.11	tRNA-synt_1e DALR_2
Ig18389_08E140C01_z1_2020_scaffold_274_26|Ig18389_08E140C01_z1_2020_Methanoperedens_40_15|Ig18389_08E140C01_z1_2020	subfam6429	Ig18389_08E140C01_z1_2020_Methanoperedens_40_15	Mp plasmid	v6 host	FALSE	subfam6429	PF01984.20	dsDNA_bind
Ig18389_08E140C01_z1_2020_scaffold_274_27|Ig18389_08E140C01_z1_2020_Methanoperedens_40_15|Ig18389_08E140C01_z1_2020	subfam1026	Ig18389_08E140C01_z1_2020_Methanoperedens_40_15	Mp plasmid	v6 host	FALSE	subfam1026	PF01090.19	Ribosomal_S19e
Ig18389_08E140C01_z1_2020_scaffold_274_28|Ig18389_08E140C01_z1_2020_Methanoperedens_40_15|Ig18389_08E140C01_z1_2020	subfam3954	Ig18389_08E140C01_z1_2020_Methanoperedens_40_15	Mp plasmid	v6 host	FALSE	subfam3954	PF01985.21	CRS1_YhbY
Ig18389_08E140C01_z1_2020_scaffold_274_29|Ig18389_08E140C01_z1_2020_Methanoperedens_40_15|Ig18389_08E140C01_z1_2020	subfam7609	Ig18389_08E140C01_z1_2020_Methanoperedens_40_15	Mp plasmid	v6 host	FALSE	subfam7609	PF08923.10	MAPKK1_Int
Ig18389_08E140C01_z1_2020_scaffold_274_30|Ig18389_08E140C01_z1_2020_Methanoperedens_40_15|Ig18389_08E140C01_z1_2020	subfam6653	Ig18389_08E140C01_z1_2020_Methanoperedens_40_15	Mp plasmid	v6 host	FALSE	subfam6653	PF09807.9|PF07088.11|PF00503.20	ELP6 GvpD G-alpha
Ig18389_08E140C01_z1_2020_scaffold_274_31|Ig18389_08E140C01_z1_2020_Methanoperedens_40_15|Ig18389_08E140C01_z1_2020	subfam7880	Ig18389_08E140C01_z1_2020_Methanoperedens_40_15	Mp plasmid	v6 host	FALSE	subfam7880	PF08423.11|PF05763.12	Rad51 DUF835
Ig18389_08E140C01_z1_2020_scaffold_274_32|Ig18389_08E140C01_z1_2020_Methanoperedens_40_15|Ig18389_08E140C01_z1_2020	subfam2514	Ig18389_08E140C01_z1_2020_Methanoperedens_40_15	Mp plasmid	v6 host	FALSE	subfam2514	PF13738.6|PF02852.22	Pyr_redox_3 Pyr_redox_dim
Ig18389_08E140C01_z1_2020_scaffold_274_33|Ig18389_08E140C01_z1_2020_Methanoperedens_40_15|Ig18389_08E140C01_z1_2020	subfam7329	Ig18389_08E140C01_z1_2020_Methanoperedens_40_15	Mp plasmid	v6 host	FALSE	subfam7329	PF00970.24|PF08030.12	FAD_binding_6 NAD_binding_6
Ig18389_08E140C01_z1_2020_scaffold_274_34|Ig18389_08E140C01_z1_2020_Methanoperedens_40_15|Ig18389_08E140C01_z1_2020	subfam1430	Ig18389_08E140C01_z1_2020_Methanoperedens_40_15	Mp plasmid	v6 host	FALSE	subfam1430	PF01180.21	DHO_dh
Ig18389_08E140C01_z1_2020_scaffold_274_35|Ig18389_08E140C01_z1_2020_Methanoperedens_40_15|Ig18389_08E140C01_z1_2020	subfam3747	Ig18389_08E140C01_z1_2020_Methanoperedens_40_15	Mp plasmid	v6 host	FALSE	subfam3747	PF07578.11	LAB_N
Ig18389_08E140C01_z1_2020_scaffold_274_36|Ig18389_08E140C01_z1_2020_Methanoperedens_40_15|Ig18389_08E140C01_z1_2020	subfam7601	Ig18389_08E140C01_z1_2020_Methanoperedens_40_15	Mp plasmid	v6 host	FALSE	subfam7601	PF10143.9|PF00245.20	PhosphMutase Alk_phosphatase
Ig18389_08E140C01_z1_2020_scaffold_274_37|Ig18389_08E140C01_z1_2020_Methanoperedens_40_15|Ig18389_08E140C01_z1_2020	subfam4435	Ig18389_08E140C01_z1_2020_Methanoperedens_40_15	Mp plasmid	v6 host	FALSE
Ig18389_08E140C01_z1_2020_scaffold_274_38|Ig18389_08E140C01_z1_2020_Methanoperedens_40_15|Ig18389_08E140C01_z1_2020	subfam0799	Ig18389_08E140C01_z1_2020_Methanoperedens_40_15	Mp plasmid	v6 host	FALSE	subfam0799	PF00009.27|PF11987.8|PF14578.6	GTP_EFTU IF-2 GTP_EFTU_D4
Ig18389_08E140C01_z1_2020_scaffold_274_39|Ig18389_08E140C01_z1_2020_Methanoperedens_40_15|Ig18389_08E140C01_z1_2020	subfam0030	Ig18389_08E140C01_z1_2020_Methanoperedens_40_15	Mp plasmid	v6 host	FALSE	subfam0030	PF00334.19	NDK
Ig18389_08E140C01_z1_2020_scaffold_274_40|Ig18389_08E140C01_z1_2020_Methanoperedens_40_15|Ig18389_08E140C01_z1_2020	subfam0776	Ig18389_08E140C01_z1_2020_Methanoperedens_40_15	Mp plasmid	v6 host	FALSE	subfam0776	PF01246.20	Ribosomal_L24e
Ig18389_08E140C01_z1_2020_scaffold_274_41|Ig18389_08E140C01_z1_2020_Methanoperedens_40_15|Ig18389_08E140C01_z1_2020	subfam0744	Ig18389_08E140C01_z1_2020_Methanoperedens_40_15	Mp plasmid	v6 host	FALSE	subfam0744	PF01200.18	Ribosomal_S28e
Ig18389_08E140C01_z1_2020_scaffold_274_42|Ig18389_08E140C01_z1_2020_Methanoperedens_40_15|Ig18389_08E140C01_z1_2020	subfam4434	Ig18389_08E140C01_z1_2020_Methanoperedens_40_15	Mp plasmid	v6 host	FALSE	subfam4434	PF15608.6	PELOTA_1
Ig18389_08E140C01_z1_2020_scaffold_274_43|Ig18389_08E140C01_z1_2020_Methanoperedens_40_15|Ig18389_08E140C01_z1_2020	subfam4491	Ig18389_08E140C01_z1_2020_Methanoperedens_40_15	Mp plasmid	v6 host	FALSE
Ig18389_08E140C01_z1_2020_scaffold_274_44|Ig18389_08E140C01_z1_2020_Methanoperedens_40_15|Ig18389_08E140C01_z1_2020	subfam1220	Ig18389_08E140C01_z1_2020_Methanoperedens_40_15	Mp plasmid	v6 host	FALSE	subfam1220	PF03186.13	CobD_Cbib
Ig18389_08E140C01_z1_2020_scaffold_274_45|Ig18389_08E140C01_z1_2020_Methanoperedens_40_15|Ig18389_08E140C01_z1_2020	subfam1812	Ig18389_08E140C01_z1_2020_Methanoperedens_40_15	Mp plasmid	v6 host	FALSE	subfam1812	PF12897.7	Aminotran_MocR
Ig18389_08E140C01_z1_2020_scaffold_274_47|Ig18389_08E140C01_z1_2020_Methanoperedens_40_15|Ig18389_08E140C01_z1_2020	subfam3393	Ig18389_08E140C01_z1_2020_Methanoperedens_40_15	Mp plasmid	v6 host	FALSE	subfam3393	PF05854.11	MC1
Ig18389_08E140C01_z1_2020_scaffold_274_48|Ig18389_08E140C01_z1_2020_Methanoperedens_40_15|Ig18389_08E140C01_z1_2020	subfam4951	Ig18389_08E140C01_z1_2020_Methanoperedens_40_15	Mp plasmid	v6 host	FALSE
Ig18389_08E140C01_z1_2020_scaffold_274_49|Ig18389_08E140C01_z1_2020_Methanoperedens_40_15|Ig18389_08E140C01_z1_2020	subfam3518	Ig18389_08E140C01_z1_2020_Methanoperedens_40_15	Mp plasmid	v6 host	FALSE
Ig18389_08E140C01_z1_2020_scaffold_274_50|Ig18389_08E140C01_z1_2020_Methanoperedens_40_15|Ig18389_08E140C01_z1_2020	subfam2495	Ig18389_08E140C01_z1_2020_Methanoperedens_40_15	Mp plasmid	v6 host	FALSE
Ig18389_08E140C01_z1_2020_scaffold_274_51|Ig18389_08E140C01_z1_2020_Methanoperedens_40_15|Ig18389_08E140C01_z1_2020	subfam6536	Ig18389_08E140C01_z1_2020_Methanoperedens_40_15	Mp plasmid	v6 host	FALSE
Ig18389_08E140C01_z1_2020_scaffold_274_52|Ig18389_08E140C01_z1_2020_Methanoperedens_40_15|Ig18389_08E140C01_z1_2020	subfam5037	Ig18389_08E140C01_z1_2020_Methanoperedens_40_15	Mp plasmid	v6 host	FALSE
Ig18389_08E140C01_z1_2020_scaffold_274_53|Ig18389_08E140C01_z1_2020_Methanoperedens_40_15|Ig18389_08E140C01_z1_2020	subfam2839	Ig18389_08E140C01_z1_2020_Methanoperedens_40_15	Mp plasmid	v6 host	FALSE	subfam2839	PF05753.14	TRAP_beta
Ig18389_08E140C01_z1_2020_scaffold_274_55|Ig18389_08E140C01_z1_2020_Methanoperedens_40_15|Ig18389_08E140C01_z1_2020	subfam1054	Ig18389_08E140C01_z1_2020_Methanoperedens_40_15	Mp plasmid	v6 host	FALSE	subfam1054	PF13380.6	CoA_binding_2
Ig18389_08E140C01_z1_2020_scaffold_274_56|Ig18389_08E140C01_z1_2020_Methanoperedens_40_15|Ig18389_08E140C01_z1_2020	subfam0836	Ig18389_08E140C01_z1_2020_Methanoperedens_40_15	Mp plasmid	v6 host	FALSE	subfam0836	PF00682.19	HMGL-like
Ig18389_08E140C01_z1_2020_scaffold_274_57|Ig18389_08E140C01_z1_2020_Methanoperedens_40_15|Ig18389_08E140C01_z1_2020	subfam3281	Ig18389_08E140C01_z1_2020_Methanoperedens_40_15	Mp plasmid	v6 host	FALSE	subfam3281	PF18552.1|PF17805.1	PheRS_DBD1 AsnC_trans_reg2
Ig18389_08E140C01_z1_2020_scaffold_274_58|Ig18389_08E140C01_z1_2020_Methanoperedens_40_15|Ig18389_08E140C01_z1_2020	subfam5357	Ig18389_08E140C01_z1_2020_Methanoperedens_40_15	Mp plasmid	v6 host	FALSE	subfam5357	PF01255.19	Prenyltransf
Ig18389_08E140C01_z1_2020_scaffold_274_59|Ig18389_08E140C01_z1_2020_Methanoperedens_40_15|Ig18389_08E140C01_z1_2020	subfam0441	Ig18389_08E140C01_z1_2020_Methanoperedens_40_15	Mp plasmid	v6 host	FALSE	subfam0441	PF01940.16	DUF92
Ig18389_08E140C01_z1_2020_scaffold_274_60|Ig18389_08E140C01_z1_2020_Methanoperedens_40_15|Ig18389_08E140C01_z1_2020	subfam1393	Ig18389_08E140C01_z1_2020_Methanoperedens_40_15	Mp plasmid	v6 host	FALSE	subfam1393	PF01949.16	DUF99
Ig18389_08E140C01_z1_2020_scaffold_274_61|Ig18389_08E140C01_z1_2020_Methanoperedens_40_15|Ig18389_08E140C01_z1_2020	subfam4847	Ig18389_08E140C01_z1_2020_Methanoperedens_40_15	Mp plasmid	v6 host	FALSE	subfam4847	PF08745.11	PIN_5
Ig18389_08E140C01_z1_2020_scaffold_274_62|Ig18389_08E140C01_z1_2020_Methanoperedens_40_15|Ig18389_08E140C01_z1_2020	subfam3889	Ig18389_08E140C01_z1_2020_Methanoperedens_40_15	Mp plasmid	v6 host	FALSE	subfam3889	PF04221.12|PF03683.13	RelB UPF0175
Ig18389_08E140C01_z1_2020_scaffold_274_63|Ig18389_08E140C01_z1_2020_Methanoperedens_40_15|Ig18389_08E140C01_z1_2020	subfam3692	Ig18389_08E140C01_z1_2020_Methanoperedens_40_15	Mp plasmid	v6 host	FALSE	subfam3692	PF02005.16	TRM
Ig18389_08E140C01_z1_2020_scaffold_274_64|Ig18389_08E140C01_z1_2020_Methanoperedens_40_15|Ig18389_08E140C01_z1_2020	subfam0825	Ig18389_08E140C01_z1_2020_Methanoperedens_40_15	Mp plasmid	v6 host	FALSE
Ig18389_08E140C01_z1_2020_scaffold_274_66|Ig18389_08E140C01_z1_2020_Methanoperedens_40_15|Ig18389_08E140C01_z1_2020	subfam2798	Ig18389_08E140C01_z1_2020_Methanoperedens_40_15	Mp plasmid	v6 host	FALSE	subfam2798	PF02885.17|PF00591.21	Glycos_trans_3N Glycos_transf_3
Ig18389_08E140C01_z1_2020_scaffold_274_67|Ig18389_08E140C01_z1_2020_Methanoperedens_40_15|Ig18389_08E140C01_z1_2020	subfam0097	Ig18389_08E140C01_z1_2020_Methanoperedens_40_15	Mp plasmid	v6 host	FALSE	subfam0097	PF00697.22	PRAI
Ig18389_08E140C01_z1_2020_scaffold_274_68|Ig18389_08E140C01_z1_2020_Methanoperedens_40_15|Ig18389_08E140C01_z1_2020	subfam8040	Ig18389_08E140C01_z1_2020_Methanoperedens_40_15	Mp plasmid	v6 host	FALSE	subfam8040	PF04715.13|PF00425.18	Anth_synt_I_N Chorismate_bind
Ig18389_08E140C01_z1_2020_scaffold_274_69|Ig18389_08E140C01_z1_2020_Methanoperedens_40_15|Ig18389_08E140C01_z1_2020	subfam4711	Ig18389_08E140C01_z1_2020_Methanoperedens_40_15	Mp plasmid	v6 host	FALSE	subfam4711	PF00117.28	GATase
Ig18389_08E140C01_z1_2020_scaffold_274_71|Ig18389_08E140C01_z1_2020_Methanoperedens_40_15|Ig18389_08E140C01_z1_2020	subfam1359	Ig18389_08E140C01_z1_2020_Methanoperedens_40_15	Mp plasmid	v6 host	FALSE	subfam1359	PF13456.6	RVT_3
Ig18389_08E140C01_z1_2020_scaffold_274_72|Ig18389_08E140C01_z1_2020_Methanoperedens_40_15|Ig18389_08E140C01_z1_2020	subfam0127	Ig18389_08E140C01_z1_2020_Methanoperedens_40_15	Mp plasmid	v6 host	FALSE	subfam0127	PF04457.12	MJ1316
Ig18389_08E140C01_z1_2020_scaffold_274_73|Ig18389_08E140C01_z1_2020_Methanoperedens_40_15|Ig18389_08E140C01_z1_2020	subfam7328	Ig18389_08E140C01_z1_2020_Methanoperedens_40_15	Mp plasmid	v6 host	FALSE	subfam7328	PF00288.26|PF08544.13	GHMP_kinases_N GHMP_kinases_C
Ig18389_08E140C01_z1_2020_scaffold_274_74|Ig18389_08E140C01_z1_2020_Methanoperedens_40_15|Ig18389_08E140C01_z1_2020	subfam5844	Ig18389_08E140C01_z1_2020_Methanoperedens_40_15	Mp plasmid	v6 host	FALSE	subfam5844	PF04008.14	Adenosine_kin
Ig18389_08E140C01_z1_2020_scaffold_274_75|Ig18389_08E140C01_z1_2020_Methanoperedens_40_15|Ig18389_08E140C01_z1_2020	subfam1702	Ig18389_08E140C01_z1_2020_Methanoperedens_40_15	Mp plasmid	v6 host	FALSE	subfam1702	PF04962.12	KduI
Ig18389_08E140C01_z1_2020_scaffold_274_76|Ig18389_08E140C01_z1_2020_Methanoperedens_40_15|Ig18389_08E140C01_z1_2020	subfam1849	Ig18389_08E140C01_z1_2020_Methanoperedens_40_15	Mp plasmid	v6 host	FALSE
Ig18389_08E140C01_z1_2020_scaffold_274_77|Ig18389_08E140C01_z1_2020_Methanoperedens_40_15|Ig18389_08E140C01_z1_2020	subfam3182	Ig18389_08E140C01_z1_2020_Methanoperedens_40_15	Mp plasmid	v6 host	FALSE	subfam3182	PF13435.6|PF13447.6|PF03264.14	Cytochrome_C554 Multi-haem_cyto Cytochrom_NNT
Ig18389_08E140C01_z1_2020_scaffold_286_1|Ig18389_08E140C01_z1_2020_Methanoperedens_40_15|Ig18389_08E140C01_z1_2020	subfam7954	Ig18389_08E140C01_z1_2020_Methanoperedens_40_15	Mp plasmid	v6 host	FALSE	subfam7954	PF09754.9	PAC2
Ig18389_08E140C01_z1_2020_scaffold_286_2|Ig18389_08E140C01_z1_2020_Methanoperedens_40_15|Ig18389_08E140C01_z1_2020	subfam6307	Ig18389_08E140C01_z1_2020_Methanoperedens_40_15	Mp plasmid	v6 host	FALSE	subfam6307	PF00575.23|PF07541.12	S1 EIF_2_alpha
Ig18389_08E140C01_z1_2020_scaffold_286_3|Ig18389_08E140C01_z1_2020_Methanoperedens_40_15|Ig18389_08E140C01_z1_2020	subfam0059	Ig18389_08E140C01_z1_2020_Methanoperedens_40_15	Mp plasmid	v6 host	FALSE	subfam0059	PF01667.17	Ribosomal_S27e
Ig18389_08E140C01_z1_2020_scaffold_286_4|Ig18389_08E140C01_z1_2020_Methanoperedens_40_15|Ig18389_08E140C01_z1_2020	subfam4734	Ig18389_08E140C01_z1_2020_Methanoperedens_40_15	Mp plasmid	v6 host	FALSE	subfam4734	PF05916.11	Sld5
Ig18389_08E140C01_z1_2020_scaffold_286_5|Ig18389_08E140C01_z1_2020_Methanoperedens_40_15|Ig18389_08E140C01_z1_2020	subfam4743	Ig18389_08E140C01_z1_2020_Methanoperedens_40_15	Mp plasmid	v6 host	FALSE	subfam4743	PF01896.19	DNA_primase_S
Ig18389_08E140C01_z1_2020_scaffold_286_6|Ig18389_08E140C01_z1_2020_Methanoperedens_40_15|Ig18389_08E140C01_z1_2020	subfam5618	Ig18389_08E140C01_z1_2020_Methanoperedens_40_15	Mp plasmid	v6 host	FALSE	subfam5618	PF02112.15	PDEase_II
Ig18389_08E140C01_z1_2020_scaffold_286_7|Ig18389_08E140C01_z1_2020_Methanoperedens_40_15|Ig18389_08E140C01_z1_2020	subfam7306	Ig18389_08E140C01_z1_2020_Methanoperedens_40_15	Mp plasmid	v6 host	FALSE	subfam7306	PF12834.7	Phage_int_SAM_2
Ig18389_08E140C01_z1_2020_scaffold_286_8|Ig18389_08E140C01_z1_2020_Methanoperedens_40_15|Ig18389_08E140C01_z1_2020	subfam4912	Ig18389_08E140C01_z1_2020_Methanoperedens_40_15	Mp plasmid	v6 host	FALSE	subfam4912	PF01494.19	FAD_binding_3
Ig18389_08E140C01_z1_2020_scaffold_286_9|Ig18389_08E140C01_z1_2020_Methanoperedens_40_15|Ig18389_08E140C01_z1_2020	subfam1898	Ig18389_08E140C01_z1_2020_Methanoperedens_40_15	Mp plasmid	v6 host	FALSE	subfam1898	PF07812.12	TfuA
Ig18389_08E140C01_z1_2020_scaffold_286_10|Ig18389_08E140C01_z1_2020_Methanoperedens_40_15|Ig18389_08E140C01_z1_2020	subfam1905	Ig18389_08E140C01_z1_2020_Methanoperedens_40_15	Mp plasmid	v6 host	FALSE	subfam1905	PF02624.16	YcaO
Ig18389_08E140C01_z1_2020_scaffold_286_11|Ig18389_08E140C01_z1_2020_Methanoperedens_40_15|Ig18389_08E140C01_z1_2020	subfam3974	Ig18389_08E140C01_z1_2020_Methanoperedens_40_15	Mp plasmid	v6 host	FALSE	subfam3974	PF04826.13|PF12717.7	Arm_2 Cnd1
Ig18389_08E140C01_z1_2020_scaffold_286_12|Ig18389_08E140C01_z1_2020_Methanoperedens_40_15|Ig18389_08E140C01_z1_2020	subfam3250	Ig18389_08E140C01_z1_2020_Methanoperedens_40_15	Mp plasmid	v6 host	FALSE	subfam3250	PF00091.25	Tubulin
Ig18389_08E140C01_z1_2020_scaffold_286_13|Ig18389_08E140C01_z1_2020_Methanoperedens_40_15|Ig18389_08E140C01_z1_2020	subfam2758	Ig18389_08E140C01_z1_2020_Methanoperedens_40_15	Mp plasmid	v6 host	FALSE	subfam2758	PF01493.19	GXGXG
Ig18389_08E140C01_z1_2020_scaffold_286_14|Ig18389_08E140C01_z1_2020_Methanoperedens_40_15|Ig18389_08E140C01_z1_2020	subfam6151	Ig18389_08E140C01_z1_2020_Methanoperedens_40_15	Mp plasmid	v6 host	FALSE	subfam6151	PF01323.20	DSBA
Ig18389_08E140C01_z1_2020_scaffold_286_15|Ig18389_08E140C01_z1_2020_Methanoperedens_40_15|Ig18389_08E140C01_z1_2020	subfam3267	Ig18389_08E140C01_z1_2020_Methanoperedens_40_15	Mp plasmid	v6 host	FALSE	subfam3267	PF00587.25|PF03129.20	tRNA-synt_2b HGTP_anticodon
Ig18389_08E140C01_z1_2020_scaffold_286_16|Ig18389_08E140C01_z1_2020_Methanoperedens_40_15|Ig18389_08E140C01_z1_2020	subfam2815	Ig18389_08E140C01_z1_2020_Methanoperedens_40_15	Mp plasmid	v6 host	FALSE	subfam2815	PF07295.11	DUF1451
Ig18389_08E140C01_z1_2020_scaffold_286_17|Ig18389_08E140C01_z1_2020_Methanoperedens_40_15|Ig18389_08E140C01_z1_2020	subfam0115	Ig18389_08E140C01_z1_2020_Methanoperedens_40_15	Mp plasmid	v6 host	FALSE	subfam0115	PF02073.15	Peptidase_M29
Ig18389_08E140C01_z1_2020_scaffold_286_18|Ig18389_08E140C01_z1_2020_Methanoperedens_40_15|Ig18389_08E140C01_z1_2020	subfam6309	Ig18389_08E140C01_z1_2020_Methanoperedens_40_15	Mp plasmid	v6 host	FALSE	subfam6309	PF02602.15	HEM4
Ig18389_08E140C01_z1_2020_scaffold_286_19|Ig18389_08E140C01_z1_2020_Methanoperedens_40_15|Ig18389_08E140C01_z1_2020	subfam2255	Ig18389_08E140C01_z1_2020_Methanoperedens_40_15	Mp plasmid	v6 host	FALSE	subfam2255	PF01970.16	TctA
Ig18389_08E140C01_z1_2020_scaffold_286_20|Ig18389_08E140C01_z1_2020_Methanoperedens_40_15|Ig18389_08E140C01_z1_2020	subfam4463	Ig18389_08E140C01_z1_2020_Methanoperedens_40_15	Mp plasmid	v6 host	FALSE	subfam4463	PF00856.28	SET
Ig18389_08E140C01_z1_2020_scaffold_286_21|Ig18389_08E140C01_z1_2020_Methanoperedens_40_15|Ig18389_08E140C01_z1_2020	subfam5303	Ig18389_08E140C01_z1_2020_Methanoperedens_40_15	Mp plasmid	v6 host	FALSE
Ig18389_08E140C01_z1_2020_scaffold_286_23|Ig18389_08E140C01_z1_2020_Methanoperedens_40_15|Ig18389_08E140C01_z1_2020	subfam3539	Ig18389_08E140C01_z1_2020_Methanoperedens_40_15	Mp plasmid	v6 host	FALSE	subfam3539	PF08670.11|PF00512.25|PF02518.26	MEKHLA HisKA HATPase_c
Ig18389_08E140C01_z1_2020_scaffold_286_24|Ig18389_08E140C01_z1_2020_Methanoperedens_40_15|Ig18389_08E140C01_z1_2020	subfam6737	Ig18389_08E140C01_z1_2020_Methanoperedens_40_15	Mp plasmid	v6 host	FALSE	subfam6737	PF16968.5|PF08670.11	TadZ_N MEKHLA
Ig18389_08E140C01_z1_2020_scaffold_286_25|Ig18389_08E140C01_z1_2020_Methanoperedens_40_15|Ig18389_08E140C01_z1_2020	subfam6129	Ig18389_08E140C01_z1_2020_Methanoperedens_40_15	Mp plasmid	v6 host	FALSE	subfam6129	PF00854.21	PTR2
Ig18389_08E140C01_z1_2020_scaffold_286_26|Ig18389_08E140C01_z1_2020_Methanoperedens_40_15|Ig18389_08E140C01_z1_2020	subfam6822	Ig18389_08E140C01_z1_2020_Methanoperedens_40_15	Mp plasmid	v6 host	FALSE	subfam6822	PF13803.6	DUF4184
Ig18389_08E140C01_z1_2020_scaffold_286_28|Ig18389_08E140C01_z1_2020_Methanoperedens_40_15|Ig18389_08E140C01_z1_2020	subfam7831	Ig18389_08E140C01_z1_2020_Methanoperedens_40_15	Mp plasmid	v6 host	FALSE	subfam7831	PF09970.9	DUF2204
Ig18389_08E140C01_z1_2020_scaffold_286_29|Ig18389_08E140C01_z1_2020_Methanoperedens_40_15|Ig18389_08E140C01_z1_2020	subfam3802	Ig18389_08E140C01_z1_2020_Methanoperedens_40_15	Mp plasmid	v6 host	FALSE	subfam3802	PF01137.21	RTC
Ig18389_08E140C01_z1_2020_scaffold_286_30|Ig18389_08E140C01_z1_2020_Methanoperedens_40_15|Ig18389_08E140C01_z1_2020	subfam7189	Ig18389_08E140C01_z1_2020_Methanoperedens_40_15	Mp plasmid	v6 host	FALSE	subfam7189	PF01885.16	PTS_2-RNA
Ig18389_08E140C01_z1_2020_scaffold_286_31|Ig18389_08E140C01_z1_2020_Methanoperedens_40_15|Ig18389_08E140C01_z1_2020	subfam0267	Ig18389_08E140C01_z1_2020_Methanoperedens_40_15	Mp plasmid	v6 host	FALSE	subfam0267	PF03684.13	UPF0179
Ig18389_08E140C01_z1_2020_scaffold_286_32|Ig18389_08E140C01_z1_2020_Methanoperedens_40_15|Ig18389_08E140C01_z1_2020	subfam1986	Ig18389_08E140C01_z1_2020_Methanoperedens_40_15	Mp plasmid	v6 host	FALSE	subfam1986	PF13685.6	Fe-ADH_2
Ig18389_08E140C01_z1_2020_scaffold_286_33|Ig18389_08E140C01_z1_2020_Methanoperedens_40_15|Ig18389_08E140C01_z1_2020	subfam5252	Ig18389_08E140C01_z1_2020_Methanoperedens_40_15	Mp plasmid	v6 host	FALSE	subfam5252	PF01889.17	DUF63
Ig18389_08E140C01_z1_2020_scaffold_286_34|Ig18389_08E140C01_z1_2020_Methanoperedens_40_15|Ig18389_08E140C01_z1_2020	subfam8046	Ig18389_08E140C01_z1_2020_Methanoperedens_40_15	Mp plasmid	v6 host	FALSE	subfam8046	PF01944.17	SpoIIM
Ig18389_08E140C01_z1_2020_scaffold_286_35|Ig18389_08E140C01_z1_2020_Methanoperedens_40_15|Ig18389_08E140C01_z1_2020	subfam1367	Ig18389_08E140C01_z1_2020_Methanoperedens_40_15	Mp plasmid	v6 host	FALSE	subfam1367	PF14810.6|PF03657.13|PF01507.19|PF13187.6	TGT_C2 UPF0113 PAPS_reduct Fer4_9
Ig18389_08E140C01_z1_2020_scaffold_286_36|Ig18389_08E140C01_z1_2020_Methanoperedens_40_15|Ig18389_08E140C01_z1_2020	subfam6125	Ig18389_08E140C01_z1_2020_Methanoperedens_40_15	Mp plasmid	v6 host	FALSE	subfam6125	PF00920.21	ILVD_EDD
Ig18389_08E140C01_z1_2020_scaffold_286_37|Ig18389_08E140C01_z1_2020_Methanoperedens_40_15|Ig18389_08E140C01_z1_2020	subfam0635	Ig18389_08E140C01_z1_2020_Methanoperedens_40_15	Mp plasmid	v6 host	FALSE
Ig18389_08E140C01_z1_2020_scaffold_286_38|Ig18389_08E140C01_z1_2020_Methanoperedens_40_15|Ig18389_08E140C01_z1_2020	subfam1296	Ig18389_08E140C01_z1_2020_Methanoperedens_40_15	Mp plasmid	v6 host	FALSE	subfam1296	PF06862.12	UTP25
Ig18389_08E140C01_z1_2020_scaffold_286_39|Ig18389_08E140C01_z1_2020_Methanoperedens_40_15|Ig18389_08E140C01_z1_2020	subfam3713	Ig18389_08E140C01_z1_2020_Methanoperedens_40_15	Mp plasmid	v6 host	FALSE	subfam3713	PF07638.11	Sigma70_ECF
Ig18389_08E140C01_z1_2020_scaffold_286_40|Ig18389_08E140C01_z1_2020_Methanoperedens_40_15|Ig18389_08E140C01_z1_2020	subfam7967	Ig18389_08E140C01_z1_2020_Methanoperedens_40_15	Mp plasmid	v6 host	FALSE
Ig18389_08E140C01_z1_2020_scaffold_286_41|Ig18389_08E140C01_z1_2020_Methanoperedens_40_15|Ig18389_08E140C01_z1_2020	subfam5468	Ig18389_08E140C01_z1_2020_Methanoperedens_40_15	Mp plasmid	v6 host	FALSE	subfam5468	PF00127.20	Copper-bind
Ig18389_08E140C01_z1_2020_scaffold_286_42|Ig18389_08E140C01_z1_2020_Methanoperedens_40_15|Ig18389_08E140C01_z1_2020	subfam6569	Ig18389_08E140C01_z1_2020_Methanoperedens_40_15	Mp plasmid	v6 host	FALSE	subfam6569	PF00352.21|PF00352.21	TBP TBP
Ig18389_08E140C01_z1_2020_scaffold_286_44|Ig18389_08E140C01_z1_2020_Methanoperedens_40_15|Ig18389_08E140C01_z1_2020	subfam6990	Ig18389_08E140C01_z1_2020_Methanoperedens_40_15	Mp plasmid	v6 host	FALSE
Ig18389_08E140C01_z1_2020_scaffold_286_45|Ig18389_08E140C01_z1_2020_Methanoperedens_40_15|Ig18389_08E140C01_z1_2020	subfam3613	Ig18389_08E140C01_z1_2020_Methanoperedens_40_15	Mp plasmid	v6 host	FALSE
Ig18389_08E140C01_z1_2020_scaffold_286_47|Ig18389_08E140C01_z1_2020_Methanoperedens_40_15|Ig18389_08E140C01_z1_2020	subfam4194	Ig18389_08E140C01_z1_2020_Methanoperedens_40_15	Mp plasmid	v6 host	FALSE
Ig18389_08E140C01_z1_2020_scaffold_286_48|Ig18389_08E140C01_z1_2020_Methanoperedens_40_15|Ig18389_08E140C01_z1_2020	subfam5956	Ig18389_08E140C01_z1_2020_Methanoperedens_40_15	Mp plasmid	v6 host	FALSE	subfam5956	PF03073.15	TspO_MBR
Ig18389_08E140C01_z1_2020_scaffold_286_49|Ig18389_08E140C01_z1_2020_Methanoperedens_40_15|Ig18389_08E140C01_z1_2020	subfam7954	Ig18389_08E140C01_z1_2020_Methanoperedens_40_15	Mp plasmid	v6 host	FALSE	subfam7954	PF09754.9	PAC2
Ig18389_08E140C01_z1_2020_scaffold_286_50|Ig18389_08E140C01_z1_2020_Methanoperedens_40_15|Ig18389_08E140C01_z1_2020	subfam1701	Ig18389_08E140C01_z1_2020_Methanoperedens_40_15	Mp plasmid	v6 host	FALSE
Ig18389_08E140C01_z1_2020_scaffold_286_51|Ig18389_08E140C01_z1_2020_Methanoperedens_40_15|Ig18389_08E140C01_z1_2020	subfam5412	Ig18389_08E140C01_z1_2020_Methanoperedens_40_15	Mp plasmid	v6 host	FALSE	subfam5412	PF12698.7	ABC2_membrane_3
Ig18389_08E140C01_z1_2020_scaffold_286_52|Ig18389_08E140C01_z1_2020_Methanoperedens_40_15|Ig18389_08E140C01_z1_2020	subfam5513	Ig18389_08E140C01_z1_2020_Methanoperedens_40_15	Mp plasmid	v6 host	FALSE	subfam5513	PF00005.27|PF06068.13	ABC_tran TIP49
Ig18389_08E140C01_z1_2020_scaffold_286_54|Ig18389_08E140C01_z1_2020_Methanoperedens_40_15|Ig18389_08E140C01_z1_2020	subfam4364	Ig18389_08E140C01_z1_2020_Methanoperedens_40_15	Mp plasmid	v6 host	FALSE
Ig18389_08E140C01_z1_2020_scaffold_286_55|Ig18389_08E140C01_z1_2020_Methanoperedens_40_15|Ig18389_08E140C01_z1_2020	subfam6453	Ig18389_08E140C01_z1_2020_Methanoperedens_40_15	Mp plasmid	v6 host	FALSE	subfam6453	PF07934.12	OGG_N
Ig18389_08E140C01_z1_2020_scaffold_286_56|Ig18389_08E140C01_z1_2020_Methanoperedens_40_15|Ig18389_08E140C01_z1_2020	subfam7151	Ig18389_08E140C01_z1_2020_Methanoperedens_40_15	Mp plasmid	v6 host	FALSE	subfam7151	PF03649.13	UPF0014
Ig18389_08E140C01_z1_2020_scaffold_286_57|Ig18389_08E140C01_z1_2020_Methanoperedens_40_15|Ig18389_08E140C01_z1_2020	subfam5513	Ig18389_08E140C01_z1_2020_Methanoperedens_40_15	Mp plasmid	v6 host	FALSE	subfam5513	PF00005.27|PF06068.13	ABC_tran TIP49
Ig18389_08E140C01_z1_2020_scaffold_286_59|Ig18389_08E140C01_z1_2020_Methanoperedens_40_15|Ig18389_08E140C01_z1_2020	subfam5761	Ig18389_08E140C01_z1_2020_Methanoperedens_40_15	Mp plasmid	v6 host	FALSE	subfam5761	PF07752.11	S-layer
Ig18389_08E140C01_z1_2020_scaffold_286_60|Ig18389_08E140C01_z1_2020_Methanoperedens_40_15|Ig18389_08E140C01_z1_2020	subfam7667	Ig18389_08E140C01_z1_2020_Methanoperedens_40_15	Mp plasmid	v6 host	FALSE	subfam7667	PF14269.6|PF14269.6	Arylsulfotran_2 Arylsulfotran_2
Ig18389_08E140C01_z1_2020_scaffold_286_61|Ig18389_08E140C01_z1_2020_Methanoperedens_40_15|Ig18389_08E140C01_z1_2020	subfam8091	Ig18389_08E140C01_z1_2020_Methanoperedens_40_15	Mp plasmid	v6 host	FALSE
Ig18389_08E140C01_z1_2020_scaffold_286_63|Ig18389_08E140C01_z1_2020_Methanoperedens_40_15|Ig18389_08E140C01_z1_2020	subfam0212	Ig18389_08E140C01_z1_2020_Methanoperedens_40_15	Mp plasmid	v6 host	FALSE
Ig18389_08E140C01_z1_2020_scaffold_286_64|Ig18389_08E140C01_z1_2020_Methanoperedens_40_15|Ig18389_08E140C01_z1_2020	subfam2330	Ig18389_08E140C01_z1_2020_Methanoperedens_40_15	Mp plasmid	v6 host	FALSE
Ig18389_08E140C01_z1_2020_scaffold_286_65|Ig18389_08E140C01_z1_2020_Methanoperedens_40_15|Ig18389_08E140C01_z1_2020	subfam4800	Ig18389_08E140C01_z1_2020_Methanoperedens_40_15	Mp plasmid	v6 host	FALSE
Ig18389_08E140C01_z1_2020_scaffold_292_2|Ig18389_08E140C01_z1_2020_Methanoperedens_40_15|Ig18389_08E140C01_z1_2020	subfam7046	Ig18389_08E140C01_z1_2020_Methanoperedens_40_15	Mp plasmid	v6 host	FALSE
Ig18389_08E140C01_z1_2020_scaffold_292_3|Ig18389_08E140C01_z1_2020_Methanoperedens_40_15|Ig18389_08E140C01_z1_2020	subfam1583	Ig18389_08E140C01_z1_2020_Methanoperedens_40_15	Mp plasmid	v6 host	FALSE	subfam1583	PF02585.17	PIG-L
Ig18389_08E140C01_z1_2020_scaffold_292_5|Ig18389_08E140C01_z1_2020_Methanoperedens_40_15|Ig18389_08E140C01_z1_2020	subfam3998	Ig18389_08E140C01_z1_2020_Methanoperedens_40_15	Mp plasmid	v6 host	FALSE	subfam3998	PF00908.17	dTDP_sugar_isom
Ig18389_08E140C01_z1_2020_scaffold_292_6|Ig18389_08E140C01_z1_2020_Methanoperedens_40_15|Ig18389_08E140C01_z1_2020	subfam4537	Ig18389_08E140C01_z1_2020_Methanoperedens_40_15	Mp plasmid	v6 host	FALSE	subfam4537	PF03721.14|PF00984.19|PF03720.15	UDPG_MGDP_dh_N UDPG_MGDP_dh UDPG_MGDP_dh_C
Ig18389_08E140C01_z1_2020_scaffold_292_7|Ig18389_08E140C01_z1_2020_Methanoperedens_40_15|Ig18389_08E140C01_z1_2020	subfam2200	Ig18389_08E140C01_z1_2020_Methanoperedens_40_15	Mp plasmid	v6 host	FALSE	subfam2200	PF16363.5	GDP_Man_Dehyd
Ig18389_08E140C01_z1_2020_scaffold_292_11|Ig18389_08E140C01_z1_2020_Methanoperedens_40_15|Ig18389_08E140C01_z1_2020	subfam0722	Ig18389_08E140C01_z1_2020_Methanoperedens_40_15	Mp plasmid	v6 host	FALSE	subfam0722	PF00343.20	Phosphorylase
Ig18389_08E140C01_z1_2020_scaffold_292_12|Ig18389_08E140C01_z1_2020_Methanoperedens_40_15|Ig18389_08E140C01_z1_2020	subfam6283	Ig18389_08E140C01_z1_2020_Methanoperedens_40_15	Mp plasmid	v6 host	FALSE	subfam6283	PF00483.23	NTP_transferase
Ig18389_08E140C01_z1_2020_scaffold_292_13|Ig18389_08E140C01_z1_2020_Methanoperedens_40_15|Ig18389_08E140C01_z1_2020	subfam7410	Ig18389_08E140C01_z1_2020_Methanoperedens_40_15	Mp plasmid	v6 host	FALSE	subfam7410	PF06306.11	CgtA
Ig18389_08E140C01_z1_2020_scaffold_292_14|Ig18389_08E140C01_z1_2020_Methanoperedens_40_15|Ig18389_08E140C01_z1_2020	subfam4608	Ig18389_08E140C01_z1_2020_Methanoperedens_40_15	Mp plasmid	v6 host	FALSE	subfam4608	PF03142.15	Chitin_synth_2
Ig18389_08E140C01_z1_2020_scaffold_292_15|Ig18389_08E140C01_z1_2020_Methanoperedens_40_15|Ig18389_08E140C01_z1_2020	subfam0722	Ig18389_08E140C01_z1_2020_Methanoperedens_40_15	Mp plasmid	v6 host	FALSE	subfam0722	PF00343.20	Phosphorylase
Ig18389_08E140C01_z1_2020_scaffold_292_17|Ig18389_08E140C01_z1_2020_Methanoperedens_40_15|Ig18389_08E140C01_z1_2020	subfam0722	Ig18389_08E140C01_z1_2020_Methanoperedens_40_15	Mp plasmid	v6 host	FALSE	subfam0722	PF00343.20	Phosphorylase
Ig18389_08E140C01_z1_2020_scaffold_292_18|Ig18389_08E140C01_z1_2020_Methanoperedens_40_15|Ig18389_08E140C01_z1_2020	subfam6440	Ig18389_08E140C01_z1_2020_Methanoperedens_40_15	Mp plasmid	v6 host	FALSE	subfam6440	PF10034.9|PF09971.9	Dpy19 DUF2206
Ig18389_08E140C01_z1_2020_scaffold_292_19|Ig18389_08E140C01_z1_2020_Methanoperedens_40_15|Ig18389_08E140C01_z1_2020	subfam2757	Ig18389_08E140C01_z1_2020_Methanoperedens_40_15	Mp plasmid	v6 host	FALSE	subfam2757	PF03552.14|PF13506.6	Cellulose_synt Glyco_transf_21
Ig18389_08E140C01_z1_2020_scaffold_292_20|Ig18389_08E140C01_z1_2020_Methanoperedens_40_15|Ig18389_08E140C01_z1_2020	subfam0757	Ig18389_08E140C01_z1_2020_Methanoperedens_40_15	Mp plasmid	v6 host	FALSE	subfam0757	PF07757.13|PF17987.1	AdoMet_MTase PMT2_N
Ig18389_08E140C01_z1_2020_scaffold_292_21|Ig18389_08E140C01_z1_2020_Methanoperedens_40_15|Ig18389_08E140C01_z1_2020	subfam5109	Ig18389_08E140C01_z1_2020_Methanoperedens_40_15	Mp plasmid	v6 host	FALSE	subfam5109	PF00201.18|PF04464.14	UDPGT Glyphos_transf
Ig18389_08E140C01_z1_2020_scaffold_292_22|Ig18389_08E140C01_z1_2020_Methanoperedens_40_15|Ig18389_08E140C01_z1_2020	subfam5502	Ig18389_08E140C01_z1_2020_Methanoperedens_40_15	Mp plasmid	v6 host	FALSE	subfam5502	PF01041.17	DegT_DnrJ_EryC1
Ig18389_08E140C01_z1_2020_scaffold_292_23|Ig18389_08E140C01_z1_2020_Methanoperedens_40_15|Ig18389_08E140C01_z1_2020	subfam2251	Ig18389_08E140C01_z1_2020_Methanoperedens_40_15	Mp plasmid	v6 host	FALSE	subfam2251	PF02388.16	FemAB
Ig18389_08E140C01_z1_2020_scaffold_292_24|Ig18389_08E140C01_z1_2020_Methanoperedens_40_15|Ig18389_08E140C01_z1_2020	subfam0850	Ig18389_08E140C01_z1_2020_Methanoperedens_40_15	Mp plasmid	v6 host	FALSE	subfam0850	PF01757.22	Acyl_transf_3
Ig18389_08E140C01_z1_2020_scaffold_292_25|Ig18389_08E140C01_z1_2020_Methanoperedens_40_15|Ig18389_08E140C01_z1_2020	subfam2526	Ig18389_08E140C01_z1_2020_Methanoperedens_40_15	Mp plasmid	v6 host	FALSE	subfam2526	PF09960.9	DUF2194
Ig18389_08E140C01_z1_2020_scaffold_292_26|Ig18389_08E140C01_z1_2020_Methanoperedens_40_15|Ig18389_08E140C01_z1_2020	subfam6311	Ig18389_08E140C01_z1_2020_Methanoperedens_40_15	Mp plasmid	v6 host	FALSE
Ig18389_08E140C01_z1_2020_scaffold_292_27|Ig18389_08E140C01_z1_2020_Methanoperedens_40_15|Ig18389_08E140C01_z1_2020	subfam1066	Ig18389_08E140C01_z1_2020_Methanoperedens_40_15	Mp plasmid	v6 host	FALSE
Ig18389_08E140C01_z1_2020_scaffold_292_28|Ig18389_08E140C01_z1_2020_Methanoperedens_40_15|Ig18389_08E140C01_z1_2020	subfam6698	Ig18389_08E140C01_z1_2020_Methanoperedens_40_15	Mp plasmid	v6 host	FALSE	subfam6698	PF01435.18	Peptidase_M48
Ig18389_08E140C01_z1_2020_scaffold_292_29|Ig18389_08E140C01_z1_2020_Methanoperedens_40_15|Ig18389_08E140C01_z1_2020	subfam0201	Ig18389_08E140C01_z1_2020_Methanoperedens_40_15	Mp plasmid	v6 host	FALSE	subfam0201	PF09721.10	Exosortase_EpsH
Ig18389_08E140C01_z1_2020_scaffold_292_30|Ig18389_08E140C01_z1_2020_Methanoperedens_40_15|Ig18389_08E140C01_z1_2020	subfam4629	Ig18389_08E140C01_z1_2020_Methanoperedens_40_15	Mp plasmid	v6 host	FALSE	subfam4629	PF10043.9|PF07760.11|PF07752.11|PF07752.11	DUF2279 DUF1616 S-layer S-layer
Ig18389_08E140C01_z1_2020_scaffold_292_31|Ig18389_08E140C01_z1_2020_Methanoperedens_40_15|Ig18389_08E140C01_z1_2020	subfam1508	Ig18389_08E140C01_z1_2020_Methanoperedens_40_15	Mp plasmid	v6 host	FALSE	subfam1508	PF10043.9	DUF2279
Ig18389_08E140C01_z1_2020_scaffold_292_32|Ig18389_08E140C01_z1_2020_Methanoperedens_40_15|Ig18389_08E140C01_z1_2020	subfam5702	Ig18389_08E140C01_z1_2020_Methanoperedens_40_15	Mp plasmid	v6 host	FALSE
Ig18389_08E140C01_z1_2020_scaffold_292_33|Ig18389_08E140C01_z1_2020_Methanoperedens_40_15|Ig18389_08E140C01_z1_2020	subfam1809	Ig18389_08E140C01_z1_2020_Methanoperedens_40_15	Mp plasmid	v6 host	FALSE	subfam1809	PF00953.21	Glycos_transf_4
Ig18389_08E140C01_z1_2020_scaffold_292_34|Ig18389_08E140C01_z1_2020_Methanoperedens_40_15|Ig18389_08E140C01_z1_2020	subfam6283	Ig18389_08E140C01_z1_2020_Methanoperedens_40_15	Mp plasmid	v6 host	FALSE	subfam6283	PF00483.23	NTP_transferase
Ig18389_08E140C01_z1_2020_scaffold_292_35|Ig18389_08E140C01_z1_2020_Methanoperedens_40_15|Ig18389_08E140C01_z1_2020	subfam0452	Ig18389_08E140C01_z1_2020_Methanoperedens_40_15	Mp plasmid	v6 host	FALSE	subfam0452	PF13230.6|PF01380.22|PF10432.9	GATase_4 SIS bact-PGI_C
Ig18389_08E140C01_z1_2020_scaffold_292_36|Ig18389_08E140C01_z1_2020_Methanoperedens_40_15|Ig18389_08E140C01_z1_2020	subfam0157	Ig18389_08E140C01_z1_2020_Methanoperedens_40_15	Mp plasmid	v6 host	FALSE	subfam0157	PF02878.16|PF02879.16|PF02880.16|PF00408.20	PGM_PMM_I PGM_PMM_II PGM_PMM_III PGM_PMM_IV
Ig18389_08E140C01_z1_2020_scaffold_292_37|Ig18389_08E140C01_z1_2020_Methanoperedens_40_15|Ig18389_08E140C01_z1_2020	subfam6283	Ig18389_08E140C01_z1_2020_Methanoperedens_40_15	Mp plasmid	v6 host	FALSE	subfam6283	PF00483.23	NTP_transferase
Ig18389_08E140C01_z1_2020_scaffold_292_38|Ig18389_08E140C01_z1_2020_Methanoperedens_40_15|Ig18389_08E140C01_z1_2020	subfam0366	Ig18389_08E140C01_z1_2020_Methanoperedens_40_15	Mp plasmid	v6 host	FALSE	subfam0366	PF01873.17	eIF-5_eIF-2B
Ig18389_08E140C01_z1_2020_scaffold_292_39|Ig18389_08E140C01_z1_2020_Methanoperedens_40_15|Ig18389_08E140C01_z1_2020	subfam3528	Ig18389_08E140C01_z1_2020_Methanoperedens_40_15	Mp plasmid	v6 host	FALSE	subfam3528	PF00252.18	Ribosomal_L16
Ig18389_08E140C01_z1_2020_scaffold_292_40|Ig18389_08E140C01_z1_2020_Methanoperedens_40_15|Ig18389_08E140C01_z1_2020	subfam6185	Ig18389_08E140C01_z1_2020_Methanoperedens_40_15	Mp plasmid	v6 host	FALSE	subfam6185	PF09807.9	ELP6
Ig18389_08E140C01_z1_2020_scaffold_292_41|Ig18389_08E140C01_z1_2020_Methanoperedens_40_15|Ig18389_08E140C01_z1_2020	subfam8243	Ig18389_08E140C01_z1_2020_Methanoperedens_40_15	Mp plasmid	v6 host	FALSE	subfam8243	PF06745.13	ATPase
Ig18389_08E140C01_z1_2020_scaffold_292_42|Ig18389_08E140C01_z1_2020_Methanoperedens_40_15|Ig18389_08E140C01_z1_2020	subfam1372	Ig18389_08E140C01_z1_2020_Methanoperedens_40_15	Mp plasmid	v6 host	FALSE	subfam1372	PF16968.5	TadZ_N
Ig18389_08E140C01_z1_2020_scaffold_292_43|Ig18389_08E140C01_z1_2020_Methanoperedens_40_15|Ig18389_08E140C01_z1_2020	subfam2010	Ig18389_08E140C01_z1_2020_Methanoperedens_40_15	Mp plasmid	v6 host	FALSE	subfam2010	PF16968.5	TadZ_N
Ig18389_08E140C01_z1_2020_scaffold_292_44|Ig18389_08E140C01_z1_2020_Methanoperedens_40_15|Ig18389_08E140C01_z1_2020	subfam3539	Ig18389_08E140C01_z1_2020_Methanoperedens_40_15	Mp plasmid	v6 host	FALSE	subfam3539	PF08670.11|PF00512.25|PF02518.26	MEKHLA HisKA HATPase_c
Ig18389_08E140C01_z1_2020_scaffold_292_45|Ig18389_08E140C01_z1_2020_Methanoperedens_40_15|Ig18389_08E140C01_z1_2020	subfam1837	Ig18389_08E140C01_z1_2020_Methanoperedens_40_15	Mp plasmid	v6 host	FALSE	subfam1837	PF17159.4	MASE3
Ig18389_08E140C01_z1_2020_scaffold_292_46|Ig18389_08E140C01_z1_2020_Methanoperedens_40_15|Ig18389_08E140C01_z1_2020	subfam2840	Ig18389_08E140C01_z1_2020_Methanoperedens_40_15	Mp plasmid	v6 host	FALSE	subfam2840	PF13246.6|PF05116.13|PF08282.12|PF00689.21	Cation_ATPase S6PP Hydrolase_3 Cation_ATPase_C
Ig18389_08E140C01_z1_2020_scaffold_292_47|Ig18389_08E140C01_z1_2020_Methanoperedens_40_15|Ig18389_08E140C01_z1_2020	subfam3950	Ig18389_08E140C01_z1_2020_Methanoperedens_40_15	Mp plasmid	v6 host	FALSE	subfam3950	PF00815.20	Histidinol_dh
Ig18389_08E140C01_z1_2020_scaffold_292_48|Ig18389_08E140C01_z1_2020_Methanoperedens_40_15|Ig18389_08E140C01_z1_2020	subfam5210	Ig18389_08E140C01_z1_2020_Methanoperedens_40_15	Mp plasmid	v6 host	FALSE
Ig18389_08E140C01_z1_2020_scaffold_292_49|Ig18389_08E140C01_z1_2020_Methanoperedens_40_15|Ig18389_08E140C01_z1_2020	subfam1683	Ig18389_08E140C01_z1_2020_Methanoperedens_40_15	Mp plasmid	v6 host	FALSE
Ig18389_08E140C01_z1_2020_scaffold_292_50|Ig18389_08E140C01_z1_2020_Methanoperedens_40_15|Ig18389_08E140C01_z1_2020	subfam7105	Ig18389_08E140C01_z1_2020_Methanoperedens_40_15	Mp plasmid	v6 host	FALSE	subfam7105	PF00590.20	TP_methylase
Ig18389_08E140C01_z1_2020_scaffold_292_51|Ig18389_08E140C01_z1_2020_Methanoperedens_40_15|Ig18389_08E140C01_z1_2020	subfam6493	Ig18389_08E140C01_z1_2020_Methanoperedens_40_15	Mp plasmid	v6 host	FALSE	subfam6493	PF18093.1|PF02475.16	Trm5_N Met_10
Ig18389_08E140C01_z1_2020_scaffold_292_52|Ig18389_08E140C01_z1_2020_Methanoperedens_40_15|Ig18389_08E140C01_z1_2020	subfam6796	Ig18389_08E140C01_z1_2020_Methanoperedens_40_15	Mp plasmid	v6 host	FALSE	subfam6796	PF01996.16	F420_ligase
Ig18389_08E140C01_z1_2020_scaffold_292_53|Ig18389_08E140C01_z1_2020_Methanoperedens_40_15|Ig18389_08E140C01_z1_2020	subfam0443	Ig18389_08E140C01_z1_2020_Methanoperedens_40_15	Mp plasmid	v6 host	FALSE	subfam0443	PF00817.20|PF04994.13|PF11799.8	IMS TfoX_C IMS_C
Ig18389_08E140C01_z1_2020_scaffold_292_54|Ig18389_08E140C01_z1_2020_Methanoperedens_40_15|Ig18389_08E140C01_z1_2020	subfam2091	Ig18389_08E140C01_z1_2020_Methanoperedens_40_15	Mp plasmid	v6 host	FALSE	subfam2091	PF00581.20	Rhodanese
Ig18389_08E140C01_z1_2020_scaffold_292_55|Ig18389_08E140C01_z1_2020_Methanoperedens_40_15|Ig18389_08E140C01_z1_2020	subfam4236	Ig18389_08E140C01_z1_2020_Methanoperedens_40_15	Mp plasmid	v6 host	FALSE	subfam4236	PF09726.9	Macoilin
Ig18389_08E140C01_z1_2020_scaffold_292_56|Ig18389_08E140C01_z1_2020_Methanoperedens_40_15|Ig18389_08E140C01_z1_2020	subfam1787	Ig18389_08E140C01_z1_2020_Methanoperedens_40_15	Mp plasmid	v6 host	FALSE	subfam1787	PF13686.6	DrsE_2
Ig18389_08E140C01_z1_2020_scaffold_292_57|Ig18389_08E140C01_z1_2020_Methanoperedens_40_15|Ig18389_08E140C01_z1_2020	subfam6491	Ig18389_08E140C01_z1_2020_Methanoperedens_40_15	Mp plasmid	v6 host	FALSE	subfam6491	PF00266.19	Aminotran_5
Ig18389_08E140C01_z1_2020_scaffold_292_58|Ig18389_08E140C01_z1_2020_Methanoperedens_40_15|Ig18389_08E140C01_z1_2020	subfam3423	Ig18389_08E140C01_z1_2020_Methanoperedens_40_15	Mp plasmid	v6 host	FALSE	subfam3423	PF00743.19|PF03486.14	FMO-like HI0933_like
Ig18389_08E140C01_z1_2020_scaffold_292_59|Ig18389_08E140C01_z1_2020_Methanoperedens_40_15|Ig18389_08E140C01_z1_2020	subfam6149	Ig18389_08E140C01_z1_2020_Methanoperedens_40_15	Mp plasmid	v6 host	FALSE	subfam6149	PF16356.5|PF00054.23	DUF4983 Laminin_G_1
Ig18389_08E140C01_z1_2020_scaffold_312_1|Ig18389_08E140C01_z1_2020_Methanoperedens_40_15|Ig18389_08E140C01_z1_2020	subfam5084	Ig18389_08E140C01_z1_2020_Methanoperedens_40_15	Mp plasmid	v6 host	FALSE	subfam5084	PF16319.5	DUF4958
Ig18389_08E140C01_z1_2020_scaffold_312_2|Ig18389_08E140C01_z1_2020_Methanoperedens_40_15|Ig18389_08E140C01_z1_2020	subfam2510	Ig18389_08E140C01_z1_2020_Methanoperedens_40_15	Mp plasmid	v6 host	FALSE	subfam2510	PF03264.14	Cytochrom_NNT
Ig18389_08E140C01_z1_2020_scaffold_312_3|Ig18389_08E140C01_z1_2020_Methanoperedens_40_15|Ig18389_08E140C01_z1_2020	subfam7462	Ig18389_08E140C01_z1_2020_Methanoperedens_40_15	Mp plasmid	v6 host	FALSE	subfam7462	PF00717.23	Peptidase_S24
Ig18389_08E140C01_z1_2020_scaffold_312_4|Ig18389_08E140C01_z1_2020_Methanoperedens_40_15|Ig18389_08E140C01_z1_2020	subfam3125	Ig18389_08E140C01_z1_2020_Methanoperedens_40_15	Mp plasmid	v6 host	FALSE	subfam3125	PF07705.11	CARDB
Ig18389_08E140C01_z1_2020_scaffold_312_5|Ig18389_08E140C01_z1_2020_Methanoperedens_40_15|Ig18389_08E140C01_z1_2020	subfam2510	Ig18389_08E140C01_z1_2020_Methanoperedens_40_15	Mp plasmid	v6 host	FALSE	subfam2510	PF03264.14	Cytochrom_NNT
Ig18389_08E140C01_z1_2020_scaffold_312_6|Ig18389_08E140C01_z1_2020_Methanoperedens_40_15|Ig18389_08E140C01_z1_2020	subfam8060	Ig18389_08E140C01_z1_2020_Methanoperedens_40_15	Mp plasmid	v6 host	FALSE
Ig18389_08E140C01_z1_2020_scaffold_312_7|Ig18389_08E140C01_z1_2020_Methanoperedens_40_15|Ig18389_08E140C01_z1_2020	subfam6128	Ig18389_08E140C01_z1_2020_Methanoperedens_40_15	Mp plasmid	v6 host	FALSE	subfam6128	PF02335.15|PF13447.6	Cytochrom_C552 Multi-haem_cyto
Ig18389_08E140C01_z1_2020_scaffold_312_8|Ig18389_08E140C01_z1_2020_Methanoperedens_40_15|Ig18389_08E140C01_z1_2020	subfam2510	Ig18389_08E140C01_z1_2020_Methanoperedens_40_15	Mp plasmid	v6 host	FALSE	subfam2510	PF03264.14	Cytochrom_NNT
Ig18389_08E140C01_z1_2020_scaffold_312_9|Ig18389_08E140C01_z1_2020_Methanoperedens_40_15|Ig18389_08E140C01_z1_2020	subfam6304	Ig18389_08E140C01_z1_2020_Methanoperedens_40_15	Mp plasmid	v6 host	FALSE	subfam6304	PF13470.6	PIN_3
Ig18389_08E140C01_z1_2020_scaffold_312_10|Ig18389_08E140C01_z1_2020_Methanoperedens_40_15|Ig18389_08E140C01_z1_2020	subfam7143	Ig18389_08E140C01_z1_2020_Methanoperedens_40_15	Mp plasmid	v6 host	FALSE	subfam7143	PF02697.14	VAPB_antitox
Ig18389_08E140C01_z1_2020_scaffold_312_11|Ig18389_08E140C01_z1_2020_Methanoperedens_40_15|Ig18389_08E140C01_z1_2020	subfam0462	Ig18389_08E140C01_z1_2020_Methanoperedens_40_15	Mp plasmid	v6 host	FALSE	subfam0462	PF03901.17	Glyco_transf_22
Ig18389_08E140C01_z1_2020_scaffold_312_12|Ig18389_08E140C01_z1_2020_Methanoperedens_40_15|Ig18389_08E140C01_z1_2020	subfam7739	Ig18389_08E140C01_z1_2020_Methanoperedens_40_15	Mp plasmid	v6 host	FALSE
Ig18389_08E140C01_z1_2020_scaffold_312_13|Ig18389_08E140C01_z1_2020_Methanoperedens_40_15|Ig18389_08E140C01_z1_2020	subfam5469	Ig18389_08E140C01_z1_2020_Methanoperedens_40_15	Mp plasmid	v6 host	FALSE
Ig18389_08E140C01_z1_2020_scaffold_312_14|Ig18389_08E140C01_z1_2020_Methanoperedens_40_15|Ig18389_08E140C01_z1_2020	subfam5896	Ig18389_08E140C01_z1_2020_Methanoperedens_40_15	Mp plasmid	v6 host	FALSE
Ig18389_08E140C01_z1_2020_scaffold_312_15|Ig18389_08E140C01_z1_2020_Methanoperedens_40_15|Ig18389_08E140C01_z1_2020	subfam2064	Ig18389_08E140C01_z1_2020_Methanoperedens_40_15	Mp plasmid	v6 host	FALSE	subfam2064	PF02897.15|PF06433.11|PF14583.6|PF00930.21	Peptidase_S9_N Me-amine-dh_H Pectate_lyase22 DPPIV_N
Ig18389_08E140C01_z1_2020_scaffold_312_16|Ig18389_08E140C01_z1_2020_Methanoperedens_40_15|Ig18389_08E140C01_z1_2020	subfam1784	Ig18389_08E140C01_z1_2020_Methanoperedens_40_15	Mp plasmid	v6 host	FALSE	subfam1784	PF10034.9|PF18079.1	Dpy19 AglB_L1
Ig18389_08E140C01_z1_2020_scaffold_312_17|Ig18389_08E140C01_z1_2020_Methanoperedens_40_15|Ig18389_08E140C01_z1_2020	subfam2433	Ig18389_08E140C01_z1_2020_Methanoperedens_40_15	Mp plasmid	v6 host	FALSE	subfam2433	PF01493.19	GXGXG
Ig18389_08E140C01_z1_2020_scaffold_312_18|Ig18389_08E140C01_z1_2020_Methanoperedens_40_15|Ig18389_08E140C01_z1_2020	subfam4784	Ig18389_08E140C01_z1_2020_Methanoperedens_40_15	Mp plasmid	v6 host	FALSE	subfam4784	PF12890.7|PF07969.11	DHOase Amidohydro_3
Ig18389_08E140C01_z1_2020_scaffold_312_19|Ig18389_08E140C01_z1_2020_Methanoperedens_40_15|Ig18389_08E140C01_z1_2020	subfam2536	Ig18389_08E140C01_z1_2020_Methanoperedens_40_15	Mp plasmid	v6 host	FALSE	subfam2536	PF00384.22	Molybdopterin
Ig18389_08E140C01_z1_2020_scaffold_312_20|Ig18389_08E140C01_z1_2020_Methanoperedens_40_15|Ig18389_08E140C01_z1_2020	subfam3412	Ig18389_08E140C01_z1_2020_Methanoperedens_40_15	Mp plasmid	v6 host	FALSE	subfam3412	PF01568.21	Molydop_binding
Ig18389_08E140C01_z1_2020_scaffold_312_21|Ig18389_08E140C01_z1_2020_Methanoperedens_40_15|Ig18389_08E140C01_z1_2020	subfam3534	Ig18389_08E140C01_z1_2020_Methanoperedens_40_15	Mp plasmid	v6 host	FALSE	subfam3534	PF04009.12	DUF356
Ig18389_08E140C01_z1_2020_scaffold_312_22|Ig18389_08E140C01_z1_2020_Methanoperedens_40_15|Ig18389_08E140C01_z1_2020	subfam4268	Ig18389_08E140C01_z1_2020_Methanoperedens_40_15	Mp plasmid	v6 host	FALSE	subfam4268	PF18766.1|PF06733.15|PF13307.6	SWI2_SNF2 DEAD_2 Helicase_C_2
Ig18389_08E140C01_z1_2020_scaffold_312_23|Ig18389_08E140C01_z1_2020_Methanoperedens_40_15|Ig18389_08E140C01_z1_2020	subfam3720	Ig18389_08E140C01_z1_2020_Methanoperedens_40_15	Mp plasmid	v6 host	FALSE	subfam3720	PF01938.20	TRAM
Ig18389_08E140C01_z1_2020_scaffold_312_24|Ig18389_08E140C01_z1_2020_Methanoperedens_40_15|Ig18389_08E140C01_z1_2020	subfam1525	Ig18389_08E140C01_z1_2020_Methanoperedens_40_15	Mp plasmid	v6 host	FALSE	subfam1525	PF10620.9	MdcG
Ig18389_08E140C01_z1_2020_scaffold_312_25|Ig18389_08E140C01_z1_2020_Methanoperedens_40_15|Ig18389_08E140C01_z1_2020	subfam1194	Ig18389_08E140C01_z1_2020_Methanoperedens_40_15	Mp plasmid	v6 host	FALSE	subfam1194	PF03656.13|PF01556.18	Pam16 DnaJ_C
Ig18389_08E140C01_z1_2020_scaffold_312_26|Ig18389_08E140C01_z1_2020_Methanoperedens_40_15|Ig18389_08E140C01_z1_2020	subfam7201	Ig18389_08E140C01_z1_2020_Methanoperedens_40_15	Mp plasmid	v6 host	FALSE	subfam7201	PF14537.6|PF02335.15|PF02335.15	Cytochrom_c3_2 Cytochrom_C552 Cytochrom_C552
Ig18389_08E140C01_z1_2020_scaffold_312_27|Ig18389_08E140C01_z1_2020_Methanoperedens_40_15|Ig18389_08E140C01_z1_2020	subfam2894	Ig18389_08E140C01_z1_2020_Methanoperedens_40_15	Mp plasmid	v6 host	FALSE	subfam2894	PF14537.6|PF03264.14|PF02335.15	Cytochrom_c3_2 Cytochrom_NNT Cytochrom_C552
Ig18389_08E140C01_z1_2020_scaffold_312_28|Ig18389_08E140C01_z1_2020_Methanoperedens_40_15|Ig18389_08E140C01_z1_2020	subfam6339	Ig18389_08E140C01_z1_2020_Methanoperedens_40_15	Mp plasmid	v6 host	FALSE	subfam6339	PF03927.13	NapD
Ig18389_08E140C01_z1_2020_scaffold_312_29|Ig18389_08E140C01_z1_2020_Methanoperedens_40_15|Ig18389_08E140C01_z1_2020	subfam2868	Ig18389_08E140C01_z1_2020_Methanoperedens_40_15	Mp plasmid	v6 host	FALSE	subfam2868	PF02518.26|PF06831.14|PF09239.11|PF18000.1	HATPase_c H2TH Topo-VIb_trans Top6b_C
Ig18389_08E140C01_z1_2020_scaffold_312_30|Ig18389_08E140C01_z1_2020_Methanoperedens_40_15|Ig18389_08E140C01_z1_2020	subfam1354	Ig18389_08E140C01_z1_2020_Methanoperedens_40_15	Mp plasmid	v6 host	FALSE	subfam1354	PF04406.14|PF09983.9	TP6A_N DUF2220
Ig18389_08E140C01_z1_2020_scaffold_312_31|Ig18389_08E140C01_z1_2020_Methanoperedens_40_15|Ig18389_08E140C01_z1_2020	subfam4798	Ig18389_08E140C01_z1_2020_Methanoperedens_40_15	Mp plasmid	v6 host	FALSE	subfam4798	PF01877.17	RNA_binding
Ig18389_08E140C01_z1_2020_scaffold_312_32|Ig18389_08E140C01_z1_2020_Methanoperedens_40_15|Ig18389_08E140C01_z1_2020	subfam6467	Ig18389_08E140C01_z1_2020_Methanoperedens_40_15	Mp plasmid	v6 host	FALSE	subfam6467	PF00827.17	Ribosomal_L15e
Ig18389_08E140C01_z1_2020_scaffold_312_33|Ig18389_08E140C01_z1_2020_Methanoperedens_40_15|Ig18389_08E140C01_z1_2020	subfam0846	Ig18389_08E140C01_z1_2020_Methanoperedens_40_15	Mp plasmid	v6 host	FALSE	subfam0846	PF00873.19	ACR_tran
Ig18389_08E140C01_z1_2020_scaffold_312_34|Ig18389_08E140C01_z1_2020_Methanoperedens_40_15|Ig18389_08E140C01_z1_2020	subfam5837	Ig18389_08E140C01_z1_2020_Methanoperedens_40_15	Mp plasmid	v6 host	FALSE	subfam5837	PF00873.19	ACR_tran
Ig18389_08E140C01_z1_2020_scaffold_312_35|Ig18389_08E140C01_z1_2020_Methanoperedens_40_15|Ig18389_08E140C01_z1_2020	subfam1223	Ig18389_08E140C01_z1_2020_Methanoperedens_40_15	Mp plasmid	v6 host	FALSE	subfam1223	PF14122.6	YokU
Ig18389_08E140C01_z1_2020_scaffold_312_36|Ig18389_08E140C01_z1_2020_Methanoperedens_40_15|Ig18389_08E140C01_z1_2020	subfam0041	Ig18389_08E140C01_z1_2020_Methanoperedens_40_15	Mp plasmid	v6 host	FALSE	subfam0041	PF02606.14	LpxK
Ig18389_08E140C01_z1_2020_scaffold_312_37|Ig18389_08E140C01_z1_2020_Methanoperedens_40_15|Ig18389_08E140C01_z1_2020	subfam8216	Ig18389_08E140C01_z1_2020_Methanoperedens_40_15	Mp plasmid	v6 host	FALSE	subfam8216	PF00149.28|PF09587.10	Metallophos PGA_cap
Ig18389_08E140C01_z1_2020_scaffold_312_38|Ig18389_08E140C01_z1_2020_Methanoperedens_40_15|Ig18389_08E140C01_z1_2020	subfam0523	Ig18389_08E140C01_z1_2020_Methanoperedens_40_15	Mp plasmid	v6 host	FALSE	subfam0523	PF02441.19	Flavoprotein
Ig18389_08E140C01_z1_2020_scaffold_312_39|Ig18389_08E140C01_z1_2020_Methanoperedens_40_15|Ig18389_08E140C01_z1_2020	subfam4952	Ig18389_08E140C01_z1_2020_Methanoperedens_40_15	Mp plasmid	v6 host	FALSE	subfam4952	PF00160.21	Pro_isomerase
Ig18389_08E140C01_z1_2020_scaffold_312_40|Ig18389_08E140C01_z1_2020_Methanoperedens_40_15|Ig18389_08E140C01_z1_2020	subfam5862	Ig18389_08E140C01_z1_2020_Methanoperedens_40_15	Mp plasmid	v6 host	FALSE	subfam5862	PF11809.8|PF13746.6|PF04422.13	DUF3330 Fer4_18 FrhB_FdhB_N
Ig18389_08E140C01_z1_2020_scaffold_312_41|Ig18389_08E140C01_z1_2020_Methanoperedens_40_15|Ig18389_08E140C01_z1_2020	subfam1816	Ig18389_08E140C01_z1_2020_Methanoperedens_40_15	Mp plasmid	v6 host	FALSE	subfam1816	PF06849.12|PF06973.12	DUF1246 DUF1297
Ig18389_08E140C01_z1_2020_scaffold_312_42|Ig18389_08E140C01_z1_2020_Methanoperedens_40_15|Ig18389_08E140C01_z1_2020	subfam6263	Ig18389_08E140C01_z1_2020_Methanoperedens_40_15	Mp plasmid	v6 host	FALSE	subfam6263	PF03486.14|PF06039.15|PF01134.22	HI0933_like Mqo GIDA
Ig18389_08E140C01_z1_2020_scaffold_312_44|Ig18389_08E140C01_z1_2020_Methanoperedens_40_15|Ig18389_08E140C01_z1_2020	subfam2720	Ig18389_08E140C01_z1_2020_Methanoperedens_40_15	Mp plasmid	v6 host	FALSE	subfam2720	PF16166.5	TIC20
Ig18389_08E140C01_z1_2020_scaffold_312_45|Ig18389_08E140C01_z1_2020_Methanoperedens_40_15|Ig18389_08E140C01_z1_2020	subfam6207	Ig18389_08E140C01_z1_2020_Methanoperedens_40_15	Mp plasmid	v6 host	FALSE	subfam6207	PF01896.19	DNA_primase_S
Ig18389_08E140C01_z1_2020_scaffold_312_46|Ig18389_08E140C01_z1_2020_Methanoperedens_40_15|Ig18389_08E140C01_z1_2020	subfam3881	Ig18389_08E140C01_z1_2020_Methanoperedens_40_15	Mp plasmid	v6 host	FALSE	subfam3881	PF02735.16	Ku
Ig18389_08E140C01_z1_2020_scaffold_312_47|Ig18389_08E140C01_z1_2020_Methanoperedens_40_15|Ig18389_08E140C01_z1_2020	subfam3011	Ig18389_08E140C01_z1_2020_Methanoperedens_40_15	Mp plasmid	v6 host	FALSE	subfam3011	PF04675.14|PF16542.5|PF04679.15	DNA_ligase_A_N PNKP_ligase DNA_ligase_A_C
Ig18389_08E140C01_z1_2020_scaffold_312_48|Ig18389_08E140C01_z1_2020_Methanoperedens_40_15|Ig18389_08E140C01_z1_2020	subfam6766	Ig18389_08E140C01_z1_2020_Methanoperedens_40_15	Mp plasmid	v6 host	FALSE	subfam6766	PF00909.21	Ammonium_transp
Ig18389_08E140C01_z1_2020_scaffold_312_49|Ig18389_08E140C01_z1_2020_Methanoperedens_40_15|Ig18389_08E140C01_z1_2020	subfam1180	Ig18389_08E140C01_z1_2020_Methanoperedens_40_15	Mp plasmid	v6 host	FALSE	subfam1180	PF11124.8	Pho86
Ig18389_08E140C01_z1_2020_scaffold_312_50|Ig18389_08E140C01_z1_2020_Methanoperedens_40_15|Ig18389_08E140C01_z1_2020	subfam7304	Ig18389_08E140C01_z1_2020_Methanoperedens_40_15	Mp plasmid	v6 host	FALSE	subfam7304	PF11582.8	DUF3240
Ig18389_08E140C01_z1_2020_scaffold_312_53|Ig18389_08E140C01_z1_2020_Methanoperedens_40_15|Ig18389_08E140C01_z1_2020	subfam2803	Ig18389_08E140C01_z1_2020_Methanoperedens_40_15	Mp plasmid	v6 host	FALSE
Ig18389_08E140C01_z1_2020_scaffold_312_54|Ig18389_08E140C01_z1_2020_Methanoperedens_40_15|Ig18389_08E140C01_z1_2020	subfam1123	Ig18389_08E140C01_z1_2020_Methanoperedens_40_15	Mp plasmid	v6 host	FALSE	subfam1123	PF01965.24	DJ-1_PfpI
Ig18389_08E140C01_z1_2020_scaffold_312_55|Ig18389_08E140C01_z1_2020_Methanoperedens_40_15|Ig18389_08E140C01_z1_2020	subfam4281	Ig18389_08E140C01_z1_2020_Methanoperedens_40_15	Mp plasmid	v6 host	FALSE
Ig18389_08E140C01_z1_2020_scaffold_312_56|Ig18389_08E140C01_z1_2020_Methanoperedens_40_15|Ig18389_08E140C01_z1_2020	subfam4732	Ig18389_08E140C01_z1_2020_Methanoperedens_40_15	Mp plasmid	v6 host	FALSE
Ig18389_08E140C01_z1_2020_scaffold_312_57|Ig18389_08E140C01_z1_2020_Methanoperedens_40_15|Ig18389_08E140C01_z1_2020	subfam2295	Ig18389_08E140C01_z1_2020_Methanoperedens_40_15	Mp plasmid	v6 host	FALSE	subfam2295	PF08450.12|PF07995.11	SGL GSDH
Ig18389_08E140C01_z1_2020_scaffold_312_58|Ig18389_08E140C01_z1_2020_Methanoperedens_40_15|Ig18389_08E140C01_z1_2020	subfam4763	Ig18389_08E140C01_z1_2020_Methanoperedens_40_15	Mp plasmid	v6 host	FALSE	subfam4763	PF02837.18	Glyco_hydro_2_N
Ig18389_08E140C01_z1_2020_scaffold_315_1|Ig18389_08E140C01_z1_2020_Methanoperedens_40_15|Ig18389_08E140C01_z1_2020	subfam0737	Ig18389_08E140C01_z1_2020_Methanoperedens_40_15	Mp plasmid	v6 host	FALSE
Ig18389_08E140C01_z1_2020_scaffold_315_2|Ig18389_08E140C01_z1_2020_Methanoperedens_40_15|Ig18389_08E140C01_z1_2020	subfam0089	Ig18389_08E140C01_z1_2020_Methanoperedens_40_15	Mp plasmid	v6 host	FALSE
Ig18389_08E140C01_z1_2020_scaffold_315_3|Ig18389_08E140C01_z1_2020_Methanoperedens_40_15|Ig18389_08E140C01_z1_2020	subfam7603	Ig18389_08E140C01_z1_2020_Methanoperedens_40_15	Mp plasmid	v6 host	FALSE	subfam7603	PF00278.22	Orn_DAP_Arg_deC
Ig18389_08E140C01_z1_2020_scaffold_315_4|Ig18389_08E140C01_z1_2020_Methanoperedens_40_15|Ig18389_08E140C01_z1_2020	subfam3883	Ig18389_08E140C01_z1_2020_Methanoperedens_40_15	Mp plasmid	v6 host	FALSE	subfam3883	PF00764.19	Arginosuc_synth
Ig18389_08E140C01_z1_2020_scaffold_315_5|Ig18389_08E140C01_z1_2020_Methanoperedens_40_15|Ig18389_08E140C01_z1_2020	subfam1755	Ig18389_08E140C01_z1_2020_Methanoperedens_40_15	Mp plasmid	v6 host	FALSE	subfam1755	PF08972.11	DUF1902
Ig18389_08E140C01_z1_2020_scaffold_315_6|Ig18389_08E140C01_z1_2020_Methanoperedens_40_15|Ig18389_08E140C01_z1_2020	subfam7796	Ig18389_08E140C01_z1_2020_Methanoperedens_40_15	Mp plasmid	v6 host	FALSE	subfam7796	PF03372.23|PF14529.6	Exo_endo_phos Exo_endo_phos_2
Ig18389_08E140C01_z1_2020_scaffold_315_7|Ig18389_08E140C01_z1_2020_Methanoperedens_40_15|Ig18389_08E140C01_z1_2020	subfam5933	Ig18389_08E140C01_z1_2020_Methanoperedens_40_15	Mp plasmid	v6 host	FALSE	subfam5933	PF14367.6	DUF4411
Ig18389_08E140C01_z1_2020_scaffold_315_8|Ig18389_08E140C01_z1_2020_Methanoperedens_40_15|Ig18389_08E140C01_z1_2020	subfam3575	Ig18389_08E140C01_z1_2020_Methanoperedens_40_15	Mp plasmid	v6 host	FALSE
Ig18389_08E140C01_z1_2020_scaffold_315_9|Ig18389_08E140C01_z1_2020_Methanoperedens_40_15|Ig18389_08E140C01_z1_2020	subfam1939	Ig18389_08E140C01_z1_2020_Methanoperedens_40_15	Mp plasmid	v6 host	FALSE	subfam1939	PF12419.8|PF00176.23|PF06862.12	DUF3670 SNF2_N UTP25
Ig18389_08E140C01_z1_2020_scaffold_315_10|Ig18389_08E140C01_z1_2020_Methanoperedens_40_15|Ig18389_08E140C01_z1_2020	subfam1078	Ig18389_08E140C01_z1_2020_Methanoperedens_40_15	Mp plasmid	v6 host	FALSE	subfam1078	PF04434.17	SWIM
Ig18389_08E140C01_z1_2020_scaffold_315_11|Ig18389_08E140C01_z1_2020_Methanoperedens_40_15|Ig18389_08E140C01_z1_2020	subfam7335	Ig18389_08E140C01_z1_2020_Methanoperedens_40_15	Mp plasmid	v6 host	FALSE
Ig18389_08E140C01_z1_2020_scaffold_315_12|Ig18389_08E140C01_z1_2020_Methanoperedens_40_15|Ig18389_08E140C01_z1_2020	subfam3535	Ig18389_08E140C01_z1_2020_Methanoperedens_40_15	Mp plasmid	v6 host	FALSE
Ig18389_08E140C01_z1_2020_scaffold_315_13|Ig18389_08E140C01_z1_2020_Methanoperedens_40_15|Ig18389_08E140C01_z1_2020	subfam3959	Ig18389_08E140C01_z1_2020_Methanoperedens_40_15	Mp plasmid	v6 host	FALSE	subfam3959	PF06100.11|PF01593.24	MCRA Amino_oxidase
Ig18389_08E140C01_z1_2020_scaffold_315_14|Ig18389_08E140C01_z1_2020_Methanoperedens_40_15|Ig18389_08E140C01_z1_2020	subfam2189	Ig18389_08E140C01_z1_2020_Methanoperedens_40_15	Mp plasmid	v6 host	FALSE	subfam2189	PF12228.8|PF13263.6	DUF3604 PHP_C
Ig18389_08E140C01_z1_2020_scaffold_315_15|Ig18389_08E140C01_z1_2020_Methanoperedens_40_15|Ig18389_08E140C01_z1_2020	subfam6305	Ig18389_08E140C01_z1_2020_Methanoperedens_40_15	Mp plasmid	v6 host	FALSE	subfam6305	PF03460.17|PF01077.22	NIR_SIR_ferr NIR_SIR
Ig18389_08E140C01_z1_2020_scaffold_315_16|Ig18389_08E140C01_z1_2020_Methanoperedens_40_15|Ig18389_08E140C01_z1_2020	subfam3400	Ig18389_08E140C01_z1_2020_Methanoperedens_40_15	Mp plasmid	v6 host	FALSE	subfam3400	PF01507.19	PAPS_reduct
Ig18389_08E140C01_z1_2020_scaffold_315_17|Ig18389_08E140C01_z1_2020_Methanoperedens_40_15|Ig18389_08E140C01_z1_2020	subfam6621	Ig18389_08E140C01_z1_2020_Methanoperedens_40_15	Mp plasmid	v6 host	FALSE	subfam6621	PF14306.6|PF01747.17	PUA_2 ATP-sulfurylase
Ig18389_08E140C01_z1_2020_scaffold_315_18|Ig18389_08E140C01_z1_2020_Methanoperedens_40_15|Ig18389_08E140C01_z1_2020	subfam3870	Ig18389_08E140C01_z1_2020_Methanoperedens_40_15	Mp plasmid	v6 host	FALSE	subfam3870	PF02705.16	K_trans
Ig18389_08E140C01_z1_2020_scaffold_315_19|Ig18389_08E140C01_z1_2020_Methanoperedens_40_15|Ig18389_08E140C01_z1_2020	subfam4496	Ig18389_08E140C01_z1_2020_Methanoperedens_40_15	Mp plasmid	v6 host	FALSE	subfam4496	PF05753.14	TRAP_beta
Ig18389_08E140C01_z1_2020_scaffold_315_20|Ig18389_08E140C01_z1_2020_Methanoperedens_40_15|Ig18389_08E140C01_z1_2020	subfam3250	Ig18389_08E140C01_z1_2020_Methanoperedens_40_15	Mp plasmid	v6 host	FALSE	subfam3250	PF00091.25	Tubulin
Ig18389_08E140C01_z1_2020_scaffold_315_21|Ig18389_08E140C01_z1_2020_Methanoperedens_40_15|Ig18389_08E140C01_z1_2020	subfam6105	Ig18389_08E140C01_z1_2020_Methanoperedens_40_15	Mp plasmid	v6 host	FALSE	subfam6105	PF12800.7|PF17179.4	Fer4_4 Fer4_22
Ig18389_08E140C01_z1_2020_scaffold_315_22|Ig18389_08E140C01_z1_2020_Methanoperedens_40_15|Ig18389_08E140C01_z1_2020	subfam7199	Ig18389_08E140C01_z1_2020_Methanoperedens_40_15	Mp plasmid	v6 host	FALSE	subfam7199	PF01300.18	Sua5_yciO_yrdC
Ig18389_08E140C01_z1_2020_scaffold_315_23|Ig18389_08E140C01_z1_2020_Methanoperedens_40_15|Ig18389_08E140C01_z1_2020	subfam1002	Ig18389_08E140C01_z1_2020_Methanoperedens_40_15	Mp plasmid	v6 host	FALSE	subfam1002	PF01145.25	Band_7
Ig18389_08E140C01_z1_2020_scaffold_315_24|Ig18389_08E140C01_z1_2020_Methanoperedens_40_15|Ig18389_08E140C01_z1_2020	subfam5719	Ig18389_08E140C01_z1_2020_Methanoperedens_40_15	Mp plasmid	v6 host	FALSE	subfam5719	PF01523.16	PmbA_TldD
Ig18389_08E140C01_z1_2020_scaffold_315_25|Ig18389_08E140C01_z1_2020_Methanoperedens_40_15|Ig18389_08E140C01_z1_2020	subfam7263	Ig18389_08E140C01_z1_2020_Methanoperedens_40_15	Mp plasmid	v6 host	FALSE	subfam7263	PF13177.6|PF13654.6|PF05362.13	DNA_pol3_delta2 AAA_32 Lon_C
Ig18389_08E140C01_z1_2020_scaffold_315_26|Ig18389_08E140C01_z1_2020_Methanoperedens_40_15|Ig18389_08E140C01_z1_2020	subfam0381	Ig18389_08E140C01_z1_2020_Methanoperedens_40_15	Mp plasmid	v6 host	FALSE
Ig18389_08E140C01_z1_2020_scaffold_315_27|Ig18389_08E140C01_z1_2020_Methanoperedens_40_15|Ig18389_08E140C01_z1_2020	subfam2095	Ig18389_08E140C01_z1_2020_Methanoperedens_40_15	Mp plasmid	v6 host	FALSE	subfam2095	PF00478.25	IMPDH
Ig18389_08E140C01_z1_2020_scaffold_315_28|Ig18389_08E140C01_z1_2020_Methanoperedens_40_15|Ig18389_08E140C01_z1_2020	subfam8019	Ig18389_08E140C01_z1_2020_Methanoperedens_40_15	Mp plasmid	v6 host	FALSE	subfam8019	PF01963.17	TraB
Ig18389_08E140C01_z1_2020_scaffold_315_29|Ig18389_08E140C01_z1_2020_Methanoperedens_40_15|Ig18389_08E140C01_z1_2020	subfam4229	Ig18389_08E140C01_z1_2020_Methanoperedens_40_15	Mp plasmid	v6 host	FALSE	subfam4229	PF04820.14|PF00732.19	Trp_halogenase GMC_oxred_N
Ig18389_08E140C01_z1_2020_scaffold_315_30|Ig18389_08E140C01_z1_2020_Methanoperedens_40_15|Ig18389_08E140C01_z1_2020	subfam3710	Ig18389_08E140C01_z1_2020_Methanoperedens_40_15	Mp plasmid	v6 host	FALSE	subfam3710	PF02002.17	TFIIE_alpha
Ig18389_08E140C01_z1_2020_scaffold_315_31|Ig18389_08E140C01_z1_2020_Methanoperedens_40_15|Ig18389_08E140C01_z1_2020	subfam1548	Ig18389_08E140C01_z1_2020_Methanoperedens_40_15	Mp plasmid	v6 host	FALSE
Ig18389_08E140C01_z1_2020_scaffold_315_32|Ig18389_08E140C01_z1_2020_Methanoperedens_40_15|Ig18389_08E140C01_z1_2020	subfam8038	Ig18389_08E140C01_z1_2020_Methanoperedens_40_15	Mp plasmid	v6 host	FALSE	subfam8038	PF01061.24	ABC2_membrane
Ig18389_08E140C01_z1_2020_scaffold_315_33|Ig18389_08E140C01_z1_2020_Methanoperedens_40_15|Ig18389_08E140C01_z1_2020	subfam5513	Ig18389_08E140C01_z1_2020_Methanoperedens_40_15	Mp plasmid	v6 host	FALSE	subfam5513	PF00005.27|PF06068.13	ABC_tran TIP49
Ig18389_08E140C01_z1_2020_scaffold_315_34|Ig18389_08E140C01_z1_2020_Methanoperedens_40_15|Ig18389_08E140C01_z1_2020	subfam6181	Ig18389_08E140C01_z1_2020_Methanoperedens_40_15	Mp plasmid	v6 host	FALSE	subfam6181	PF00696.28|PF13840.6|PF13840.6	AA_kinase ACT_7 ACT_7
Ig18389_08E140C01_z1_2020_scaffold_315_35|Ig18389_08E140C01_z1_2020_Methanoperedens_40_15|Ig18389_08E140C01_z1_2020	subfam7221	Ig18389_08E140C01_z1_2020_Methanoperedens_40_15	Mp plasmid	v6 host	FALSE
Ig18389_08E140C01_z1_2020_scaffold_315_36|Ig18389_08E140C01_z1_2020_Methanoperedens_40_15|Ig18389_08E140C01_z1_2020	subfam7166	Ig18389_08E140C01_z1_2020_Methanoperedens_40_15	Mp plasmid	v6 host	FALSE	subfam7166	PF01725.16	Ham1p_like
Ig18389_08E140C01_z1_2020_scaffold_315_37|Ig18389_08E140C01_z1_2020_Methanoperedens_40_15|Ig18389_08E140C01_z1_2020	subfam8000	Ig18389_08E140C01_z1_2020_Methanoperedens_40_15	Mp plasmid	v6 host	FALSE	subfam8000	PF12641.7	Flavodoxin_3
Ig18389_08E140C01_z1_2020_scaffold_315_38|Ig18389_08E140C01_z1_2020_Methanoperedens_40_15|Ig18389_08E140C01_z1_2020	subfam1821	Ig18389_08E140C01_z1_2020_Methanoperedens_40_15	Mp plasmid	v6 host	FALSE	subfam1821	PF00881.24	Nitroreductase
Ig18389_08E140C01_z1_2020_scaffold_315_39|Ig18389_08E140C01_z1_2020_Methanoperedens_40_15|Ig18389_08E140C01_z1_2020	subfam1688	Ig18389_08E140C01_z1_2020_Methanoperedens_40_15	Mp plasmid	v6 host	FALSE	subfam1688	PF09360.10|PF09360.10	zf-CDGSH zf-CDGSH
Ig18389_08E140C01_z1_2020_scaffold_315_40|Ig18389_08E140C01_z1_2020_Methanoperedens_40_15|Ig18389_08E140C01_z1_2020	subfam5299	Ig18389_08E140C01_z1_2020_Methanoperedens_40_15	Mp plasmid	v6 host	FALSE	subfam5299	PF02719.15	Polysacc_synt_2
Ig18389_08E140C01_z1_2020_scaffold_315_41|Ig18389_08E140C01_z1_2020_Methanoperedens_40_15|Ig18389_08E140C01_z1_2020	subfam0192	Ig18389_08E140C01_z1_2020_Methanoperedens_40_15	Mp plasmid	v6 host	FALSE	subfam0192	PF13447.6|PF03264.14	Multi-haem_cyto Cytochrom_NNT
Ig18389_08E140C01_z1_2020_scaffold_315_42|Ig18389_08E140C01_z1_2020_Methanoperedens_40_15|Ig18389_08E140C01_z1_2020	subfam5038	Ig18389_08E140C01_z1_2020_Methanoperedens_40_15	Mp plasmid	v6 host	FALSE	subfam5038	PF07995.11	GSDH
Ig18389_08E140C01_z1_2020_scaffold_315_44|Ig18389_08E140C01_z1_2020_Methanoperedens_40_15|Ig18389_08E140C01_z1_2020	subfam4846	Ig18389_08E140C01_z1_2020_Methanoperedens_40_15	Mp plasmid	v6 host	FALSE	subfam4846	PF01092.19	Ribosomal_S6e
Ig18389_08E140C01_z1_2020_scaffold_315_45|Ig18389_08E140C01_z1_2020_Methanoperedens_40_15|Ig18389_08E140C01_z1_2020	subfam3912	Ig18389_08E140C01_z1_2020_Methanoperedens_40_15	Mp plasmid	v6 host	FALSE	subfam3912	PF02310.19|PF04055.21	B12-binding Radical_SAM
Ig18389_08E140C01_z1_2020_scaffold_315_46|Ig18389_08E140C01_z1_2020_Methanoperedens_40_15|Ig18389_08E140C01_z1_2020	subfam3811	Ig18389_08E140C01_z1_2020_Methanoperedens_40_15	Mp plasmid	v6 host	FALSE	subfam3811	PF15967.5	Nucleoporin_FG2
Ig18389_08E140C01_z1_2020_scaffold_315_47|Ig18389_08E140C01_z1_2020_Methanoperedens_40_15|Ig18389_08E140C01_z1_2020	subfam6786	Ig18389_08E140C01_z1_2020_Methanoperedens_40_15	Mp plasmid	v6 host	FALSE
Ig18389_08E140C01_z1_2020_scaffold_315_48|Ig18389_08E140C01_z1_2020_Methanoperedens_40_15|Ig18389_08E140C01_z1_2020	subfam3717	Ig18389_08E140C01_z1_2020_Methanoperedens_40_15	Mp plasmid	v6 host	FALSE	subfam3717	PF04242.13	DUF424
Ig18389_08E140C01_z1_2020_scaffold_315_49|Ig18389_08E140C01_z1_2020_Methanoperedens_40_15|Ig18389_08E140C01_z1_2020	subfam7625	Ig18389_08E140C01_z1_2020_Methanoperedens_40_15	Mp plasmid	v6 host	FALSE	subfam7625	PF14551.6|PF17207.3|PF00493.23|PF17855.1	MCM_N MCM_OB MCM MCM_lid
Ig18389_08E140C01_z1_2020_scaffold_315_50|Ig18389_08E140C01_z1_2020_Methanoperedens_40_15|Ig18389_08E140C01_z1_2020	subfam2297	Ig18389_08E140C01_z1_2020_Methanoperedens_40_15	Mp plasmid	v6 host	FALSE	subfam2297	PF01128.19	IspD
Ig18389_08E140C01_z1_2020_scaffold_315_51|Ig18389_08E140C01_z1_2020_Methanoperedens_40_15|Ig18389_08E140C01_z1_2020	subfam5951	Ig18389_08E140C01_z1_2020_Methanoperedens_40_15	Mp plasmid	v6 host	FALSE	subfam5951	PF02654.15	CobS
Ig18389_08E140C01_z1_2020_scaffold_315_52|Ig18389_08E140C01_z1_2020_Methanoperedens_40_15|Ig18389_08E140C01_z1_2020	subfam0761	Ig18389_08E140C01_z1_2020_Methanoperedens_40_15	Mp plasmid	v6 host	FALSE	subfam0761	PF04608.13	PgpA
Ig18389_08E140C01_z1_2020_scaffold_315_53|Ig18389_08E140C01_z1_2020_Methanoperedens_40_15|Ig18389_08E140C01_z1_2020	subfam2246	Ig18389_08E140C01_z1_2020_Methanoperedens_40_15	Mp plasmid	v6 host	FALSE	subfam2246	PF16820.5|PF12690.7	PKD_3 BsuPI
Ig18389_08E140C01_z1_2020_scaffold_315_54|Ig18389_08E140C01_z1_2020_Methanoperedens_40_15|Ig18389_08E140C01_z1_2020	subfam4662	Ig18389_08E140C01_z1_2020_Methanoperedens_40_15	Mp plasmid	v6 host	FALSE	subfam4662	PF03104.19|PF00136.21	DNA_pol_B_exo1 DNA_pol_B
Ig18389_08E140C01_z1_2020_scaffold_315_55|Ig18389_08E140C01_z1_2020_Methanoperedens_40_15|Ig18389_08E140C01_z1_2020	subfam7543	Ig18389_08E140C01_z1_2020_Methanoperedens_40_15	Mp plasmid	v6 host	FALSE	subfam7543	PF08423.11	Rad51
Ig18389_08E140C01_z1_2020_scaffold_315_56|Ig18389_08E140C01_z1_2020_Methanoperedens_40_15|Ig18389_08E140C01_z1_2020	subfam7707	Ig18389_08E140C01_z1_2020_Methanoperedens_40_15	Mp plasmid	v6 host	FALSE	subfam7707	PF06865.11	Ppnp
Ig18389_08E140C01_z1_2020_scaffold_315_57|Ig18389_08E140C01_z1_2020_Methanoperedens_40_15|Ig18389_08E140C01_z1_2020	subfam1656	Ig18389_08E140C01_z1_2020_Methanoperedens_40_15	Mp plasmid	v6 host	FALSE	subfam1656	PF09335.11	SNARE_assoc
Ig18389_08E140C01_z1_2020_scaffold_315_58|Ig18389_08E140C01_z1_2020_Methanoperedens_40_15|Ig18389_08E140C01_z1_2020	subfam4272	Ig18389_08E140C01_z1_2020_Methanoperedens_40_15	Mp plasmid	v6 host	FALSE
Ig18389_08E140C01_z1_2020_scaffold_315_59|Ig18389_08E140C01_z1_2020_Methanoperedens_40_15|Ig18389_08E140C01_z1_2020	subfam4812	Ig18389_08E140C01_z1_2020_Methanoperedens_40_15	Mp plasmid	v6 host	FALSE
Ig18389_08E140C01_z1_2020_scaffold_315_60|Ig18389_08E140C01_z1_2020_Methanoperedens_40_15|Ig18389_08E140C01_z1_2020	subfam1702	Ig18389_08E140C01_z1_2020_Methanoperedens_40_15	Mp plasmid	v6 host	FALSE	subfam1702	PF04962.12	KduI
Ig18389_08E140C01_z1_2020_scaffold_319_1|Ig18389_08E140C01_z1_2020_Methanoperedens_40_15|Ig18389_08E140C01_z1_2020	subfam2938	Ig18389_08E140C01_z1_2020_Methanoperedens_40_15	Mp plasmid	v6 host	FALSE
Ig18389_08E140C01_z1_2020_scaffold_319_2|Ig18389_08E140C01_z1_2020_Methanoperedens_40_15|Ig18389_08E140C01_z1_2020	subfam2938	Ig18389_08E140C01_z1_2020_Methanoperedens_40_15	Mp plasmid	v6 host	FALSE
Ig18389_08E140C01_z1_2020_scaffold_319_3|Ig18389_08E140C01_z1_2020_Methanoperedens_40_15|Ig18389_08E140C01_z1_2020	subfam2291	Ig18389_08E140C01_z1_2020_Methanoperedens_40_15	Mp plasmid	v6 host	FALSE
Ig18389_08E140C01_z1_2020_scaffold_319_4|Ig18389_08E140C01_z1_2020_Methanoperedens_40_15|Ig18389_08E140C01_z1_2020	subfam2795	Ig18389_08E140C01_z1_2020_Methanoperedens_40_15	Mp plasmid	v6 host	FALSE
Ig18389_08E140C01_z1_2020_scaffold_319_5|Ig18389_08E140C01_z1_2020_Methanoperedens_40_15|Ig18389_08E140C01_z1_2020	subfam7039	Ig18389_08E140C01_z1_2020_Methanoperedens_40_15	Mp plasmid	v6 host	FALSE	subfam7039	PF06564.12	CBP_BcsQ
Ig18389_08E140C01_z1_2020_scaffold_319_7|Ig18389_08E140C01_z1_2020_Methanoperedens_40_15|Ig18389_08E140C01_z1_2020	subfam0413	Ig18389_08E140C01_z1_2020_Methanoperedens_40_15	Mp plasmid	v6 host	FALSE
Ig18389_08E140C01_z1_2020_scaffold_319_8|Ig18389_08E140C01_z1_2020_Methanoperedens_40_15|Ig18389_08E140C01_z1_2020	subfam7668	Ig18389_08E140C01_z1_2020_Methanoperedens_40_15	Mp plasmid	v6 host	FALSE
Ig18389_08E140C01_z1_2020_scaffold_319_9|Ig18389_08E140C01_z1_2020_Methanoperedens_40_15|Ig18389_08E140C01_z1_2020	subfam1619	Ig18389_08E140C01_z1_2020_Methanoperedens_40_15	Mp plasmid	v6 host	FALSE	subfam1619	PF09488.10	Osmo_MPGsynth
Ig18389_08E140C01_z1_2020_scaffold_319_10|Ig18389_08E140C01_z1_2020_Methanoperedens_40_15|Ig18389_08E140C01_z1_2020	subfam5693	Ig18389_08E140C01_z1_2020_Methanoperedens_40_15	Mp plasmid	v6 host	FALSE	subfam5693	PF01798.18	Nop
Ig18389_08E140C01_z1_2020_scaffold_319_11|Ig18389_08E140C01_z1_2020_Methanoperedens_40_15|Ig18389_08E140C01_z1_2020	subfam8038	Ig18389_08E140C01_z1_2020_Methanoperedens_40_15	Mp plasmid	v6 host	FALSE	subfam8038	PF01061.24	ABC2_membrane
Ig18389_08E140C01_z1_2020_scaffold_319_12|Ig18389_08E140C01_z1_2020_Methanoperedens_40_15|Ig18389_08E140C01_z1_2020	subfam5513	Ig18389_08E140C01_z1_2020_Methanoperedens_40_15	Mp plasmid	v6 host	FALSE	subfam5513	PF00005.27|PF06068.13	ABC_tran TIP49
Ig18389_08E140C01_z1_2020_scaffold_319_13|Ig18389_08E140C01_z1_2020_Methanoperedens_40_15|Ig18389_08E140C01_z1_2020	subfam4499	Ig18389_08E140C01_z1_2020_Methanoperedens_40_15	Mp plasmid	v6 host	FALSE	subfam4499	PF10451.9	Stn1
Ig18389_08E140C01_z1_2020_scaffold_319_14|Ig18389_08E140C01_z1_2020_Methanoperedens_40_15|Ig18389_08E140C01_z1_2020	subfam3361	Ig18389_08E140C01_z1_2020_Methanoperedens_40_15	Mp plasmid	v6 host	FALSE	subfam3361	PF18023.1	FKBP_N_2
Ig18389_08E140C01_z1_2020_scaffold_319_15|Ig18389_08E140C01_z1_2020_Methanoperedens_40_15|Ig18389_08E140C01_z1_2020	subfam5019	Ig18389_08E140C01_z1_2020_Methanoperedens_40_15	Mp plasmid	v6 host	FALSE
Ig18389_08E140C01_z1_2020_scaffold_319_16|Ig18389_08E140C01_z1_2020_Methanoperedens_40_15|Ig18389_08E140C01_z1_2020	subfam1293	Ig18389_08E140C01_z1_2020_Methanoperedens_40_15	Mp plasmid	v6 host	FALSE
Ig18389_08E140C01_z1_2020_scaffold_319_17|Ig18389_08E140C01_z1_2020_Methanoperedens_40_15|Ig18389_08E140C01_z1_2020	subfam1219	Ig18389_08E140C01_z1_2020_Methanoperedens_40_15	Mp plasmid	v6 host	FALSE	subfam1219	PF01135.19	PCMT
Ig18389_08E140C01_z1_2020_scaffold_319_18|Ig18389_08E140C01_z1_2020_Methanoperedens_40_15|Ig18389_08E140C01_z1_2020	subfam6537	Ig18389_08E140C01_z1_2020_Methanoperedens_40_15	Mp plasmid	v6 host	FALSE
Ig18389_08E140C01_z1_2020_scaffold_319_19|Ig18389_08E140C01_z1_2020_Methanoperedens_40_15|Ig18389_08E140C01_z1_2020	subfam5997	Ig18389_08E140C01_z1_2020_Methanoperedens_40_15	Mp plasmid	v6 host	FALSE	subfam5997	PF06418.14|PF07722.13	CTP_synth_N Peptidase_C26
Ig18389_08E140C01_z1_2020_scaffold_319_20|Ig18389_08E140C01_z1_2020_Methanoperedens_40_15|Ig18389_08E140C01_z1_2020	subfam0634	Ig18389_08E140C01_z1_2020_Methanoperedens_40_15	Mp plasmid	v6 host	FALSE	subfam0634	PF12172.8|PF01796.17	DUF35_N OB_aCoA_assoc
Ig18389_08E140C01_z1_2020_scaffold_319_21|Ig18389_08E140C01_z1_2020_Methanoperedens_40_15|Ig18389_08E140C01_z1_2020	subfam0104	Ig18389_08E140C01_z1_2020_Methanoperedens_40_15	Mp plasmid	v6 host	FALSE	subfam0104	PF00108.23|PF02803.18	Thiolase_N Thiolase_C
Ig18389_08E140C01_z1_2020_scaffold_319_22|Ig18389_08E140C01_z1_2020_Methanoperedens_40_15|Ig18389_08E140C01_z1_2020	subfam7975	Ig18389_08E140C01_z1_2020_Methanoperedens_40_15	Mp plasmid	v6 host	FALSE	subfam7975	PF08392.12|PF08540.10	FAE1_CUT1_RppA HMG_CoA_synt_C
Ig18389_08E140C01_z1_2020_scaffold_319_23|Ig18389_08E140C01_z1_2020_Methanoperedens_40_15|Ig18389_08E140C01_z1_2020	subfam4455	Ig18389_08E140C01_z1_2020_Methanoperedens_40_15	Mp plasmid	v6 host	FALSE	subfam4455	PF15731.5	MqsA_antitoxin
Ig18389_08E140C01_z1_2020_scaffold_319_24|Ig18389_08E140C01_z1_2020_Methanoperedens_40_15|Ig18389_08E140C01_z1_2020	subfam0755	Ig18389_08E140C01_z1_2020_Methanoperedens_40_15	Mp plasmid	v6 host	FALSE	subfam0755	PF00330.20	Aconitase
Ig18389_08E140C01_z1_2020_scaffold_319_25|Ig18389_08E140C01_z1_2020_Methanoperedens_40_15|Ig18389_08E140C01_z1_2020	subfam2706	Ig18389_08E140C01_z1_2020_Methanoperedens_40_15	Mp plasmid	v6 host	FALSE	subfam2706	PF03435.18	Sacchrp_dh_NADP
Ig18389_08E140C01_z1_2020_scaffold_319_26|Ig18389_08E140C01_z1_2020_Methanoperedens_40_15|Ig18389_08E140C01_z1_2020	subfam4957	Ig18389_08E140C01_z1_2020_Methanoperedens_40_15	Mp plasmid	v6 host	FALSE	subfam4957	PF00278.22	Orn_DAP_Arg_deC
Ig18389_08E140C01_z1_2020_scaffold_319_27|Ig18389_08E140C01_z1_2020_Methanoperedens_40_15|Ig18389_08E140C01_z1_2020	subfam7773	Ig18389_08E140C01_z1_2020_Methanoperedens_40_15	Mp plasmid	v6 host	FALSE	subfam7773	PF05158.12|PF17805.1	RNA_pol_Rpc34 AsnC_trans_reg2
Ig18389_08E140C01_z1_2020_scaffold_319_28|Ig18389_08E140C01_z1_2020_Methanoperedens_40_15|Ig18389_08E140C01_z1_2020	subfam0116	Ig18389_08E140C01_z1_2020_Methanoperedens_40_15	Mp plasmid	v6 host	FALSE	subfam0116	PF12797.7|PF17179.4	Fer4_2 Fer4_22
Ig18389_08E140C01_z1_2020_scaffold_319_29|Ig18389_08E140C01_z1_2020_Methanoperedens_40_15|Ig18389_08E140C01_z1_2020	subfam3955	Ig18389_08E140C01_z1_2020_Methanoperedens_40_15	Mp plasmid	v6 host	FALSE
Ig18389_08E140C01_z1_2020_scaffold_319_30|Ig18389_08E140C01_z1_2020_Methanoperedens_40_15|Ig18389_08E140C01_z1_2020	subfam6120	Ig18389_08E140C01_z1_2020_Methanoperedens_40_15	Mp plasmid	v6 host	FALSE	subfam6120	PF02112.15|PF17030.5	PDEase_II Beta_lactamase3
Ig18389_08E140C01_z1_2020_scaffold_319_31|Ig18389_08E140C01_z1_2020_Methanoperedens_40_15|Ig18389_08E140C01_z1_2020	subfam3250	Ig18389_08E140C01_z1_2020_Methanoperedens_40_15	Mp plasmid	v6 host	FALSE	subfam3250	PF00091.25	Tubulin
Ig18389_08E140C01_z1_2020_scaffold_319_32|Ig18389_08E140C01_z1_2020_Methanoperedens_40_15|Ig18389_08E140C01_z1_2020	subfam8014	Ig18389_08E140C01_z1_2020_Methanoperedens_40_15	Mp plasmid	v6 host	FALSE	subfam8014	PF04221.12	RelB
Ig18389_08E140C01_z1_2020_scaffold_319_33|Ig18389_08E140C01_z1_2020_Methanoperedens_40_15|Ig18389_08E140C01_z1_2020	subfam2083	Ig18389_08E140C01_z1_2020_Methanoperedens_40_15	Mp plasmid	v6 host	FALSE	subfam2083	PF11663.8	Toxin_YhaV
Ig18389_08E140C01_z1_2020_scaffold_319_34|Ig18389_08E140C01_z1_2020_Methanoperedens_40_15|Ig18389_08E140C01_z1_2020	subfam1923	Ig18389_08E140C01_z1_2020_Methanoperedens_40_15	Mp plasmid	v6 host	FALSE	subfam1923	PF01887.16	SAM_adeno_trans
Ig18389_08E140C01_z1_2020_scaffold_319_35|Ig18389_08E140C01_z1_2020_Methanoperedens_40_15|Ig18389_08E140C01_z1_2020	subfam5689	Ig18389_08E140C01_z1_2020_Methanoperedens_40_15	Mp plasmid	v6 host	FALSE
Ig18389_08E140C01_z1_2020_scaffold_319_36|Ig18389_08E140C01_z1_2020_Methanoperedens_40_15|Ig18389_08E140C01_z1_2020	subfam0090	Ig18389_08E140C01_z1_2020_Methanoperedens_40_15	Mp plasmid	v6 host	FALSE
Ig18389_08E140C01_z1_2020_scaffold_319_37|Ig18389_08E140C01_z1_2020_Methanoperedens_40_15|Ig18389_08E140C01_z1_2020	subfam2871	Ig18389_08E140C01_z1_2020_Methanoperedens_40_15	Mp plasmid	v6 host	FALSE
Ig18389_08E140C01_z1_2020_scaffold_319_38|Ig18389_08E140C01_z1_2020_Methanoperedens_40_15|Ig18389_08E140C01_z1_2020	subfam7212	Ig18389_08E140C01_z1_2020_Methanoperedens_40_15	Mp plasmid	v6 host	FALSE	subfam7212	PF18023.1	FKBP_N_2
Ig18389_08E140C01_z1_2020_scaffold_319_39|Ig18389_08E140C01_z1_2020_Methanoperedens_40_15|Ig18389_08E140C01_z1_2020	subfam2374	Ig18389_08E140C01_z1_2020_Methanoperedens_40_15	Mp plasmid	v6 host	FALSE
Ig18389_08E140C01_z1_2020_scaffold_319_40|Ig18389_08E140C01_z1_2020_Methanoperedens_40_15|Ig18389_08E140C01_z1_2020	subfam5300	Ig18389_08E140C01_z1_2020_Methanoperedens_40_15	Mp plasmid	v6 host	FALSE	subfam5300	PF01676.18	Metalloenzyme
Ig18389_08E140C01_z1_2020_scaffold_319_41|Ig18389_08E140C01_z1_2020_Methanoperedens_40_15|Ig18389_08E140C01_z1_2020	subfam0521	Ig18389_08E140C01_z1_2020_Methanoperedens_40_15	Mp plasmid	v6 host	FALSE	subfam0521	PF02112.15	PDEase_II
Ig18389_08E140C01_z1_2020_scaffold_319_42|Ig18389_08E140C01_z1_2020_Methanoperedens_40_15|Ig18389_08E140C01_z1_2020	subfam1916	Ig18389_08E140C01_z1_2020_Methanoperedens_40_15	Mp plasmid	v6 host	FALSE	subfam1916	PF03453.17|PF00994.24|PF03454.15	MoeA_N MoCF_biosynth MoeA_C
Ig18389_08E140C01_z1_2020_scaffold_319_43|Ig18389_08E140C01_z1_2020_Methanoperedens_40_15|Ig18389_08E140C01_z1_2020	subfam5719	Ig18389_08E140C01_z1_2020_Methanoperedens_40_15	Mp plasmid	v6 host	FALSE	subfam5719	PF01523.16	PmbA_TldD
Ig18389_08E140C01_z1_2020_scaffold_319_44|Ig18389_08E140C01_z1_2020_Methanoperedens_40_15|Ig18389_08E140C01_z1_2020	subfam4407	Ig18389_08E140C01_z1_2020_Methanoperedens_40_15	Mp plasmid	v6 host	FALSE	subfam4407	PF01176.19	eIF-1a
Ig18389_08E140C01_z1_2020_scaffold_319_45|Ig18389_08E140C01_z1_2020_Methanoperedens_40_15|Ig18389_08E140C01_z1_2020	subfam4000	Ig18389_08E140C01_z1_2020_Methanoperedens_40_15	Mp plasmid	v6 host	FALSE	subfam4000	PF04055.21|PF04919.12	Radical_SAM DUF655
Ig18389_08E140C01_z1_2020_scaffold_319_46|Ig18389_08E140C01_z1_2020_Methanoperedens_40_15|Ig18389_08E140C01_z1_2020	subfam3917	Ig18389_08E140C01_z1_2020_Methanoperedens_40_15	Mp plasmid	v6 host	FALSE	subfam3917	PF15731.5|PF00478.25	MqsA_antitoxin IMPDH
Ig18389_08E140C01_z1_2020_scaffold_319_47|Ig18389_08E140C01_z1_2020_Methanoperedens_40_15|Ig18389_08E140C01_z1_2020	subfam2244	Ig18389_08E140C01_z1_2020_Methanoperedens_40_15	Mp plasmid	v6 host	FALSE	subfam2244	PF14582.6	Metallophos_3
Ig18389_08E140C01_z1_2020_scaffold_319_48|Ig18389_08E140C01_z1_2020_Methanoperedens_40_15|Ig18389_08E140C01_z1_2020	subfam0248	Ig18389_08E140C01_z1_2020_Methanoperedens_40_15	Mp plasmid	v6 host	FALSE
Ig18389_08E140C01_z1_2020_scaffold_319_49|Ig18389_08E140C01_z1_2020_Methanoperedens_40_15|Ig18389_08E140C01_z1_2020	subfam8243	Ig18389_08E140C01_z1_2020_Methanoperedens_40_15	Mp plasmid	v6 host	FALSE	subfam8243	PF06745.13	ATPase
Ig18389_08E140C01_z1_2020_scaffold_319_50|Ig18389_08E140C01_z1_2020_Methanoperedens_40_15|Ig18389_08E140C01_z1_2020	subfam7562	Ig18389_08E140C01_z1_2020_Methanoperedens_40_15	Mp plasmid	v6 host	FALSE	subfam7562	PF10826.8	DUF2551
Ig18389_08E140C01_z1_2020_scaffold_319_51|Ig18389_08E140C01_z1_2020_Methanoperedens_40_15|Ig18389_08E140C01_z1_2020	subfam5017	Ig18389_08E140C01_z1_2020_Methanoperedens_40_15	Mp plasmid	v6 host	FALSE
Ig18389_08E140C01_z1_2020_scaffold_319_52|Ig18389_08E140C01_z1_2020_Methanoperedens_40_15|Ig18389_08E140C01_z1_2020	subfam0222	Ig18389_08E140C01_z1_2020_Methanoperedens_40_15	Mp plasmid	v6 host	FALSE	subfam0222	PF05753.14|PF05753.14	TRAP_beta TRAP_beta
Ig18389_08E140C01_z1_2020_scaffold_319_53|Ig18389_08E140C01_z1_2020_Methanoperedens_40_15|Ig18389_08E140C01_z1_2020	subfam2380	Ig18389_08E140C01_z1_2020_Methanoperedens_40_15	Mp plasmid	v6 host	FALSE	subfam2380	PF17030.5|PF10996.8|PF07521.12	Beta_lactamase3 Beta-Casp RMMBL
Ig18389_08E140C01_z1_2020_scaffold_319_54|Ig18389_08E140C01_z1_2020_Methanoperedens_40_15|Ig18389_08E140C01_z1_2020	subfam1161	Ig18389_08E140C01_z1_2020_Methanoperedens_40_15	Mp plasmid	v6 host	FALSE	subfam1161	PF17723.1	RHH_8
Ig18389_08E140C01_z1_2020_scaffold_319_55|Ig18389_08E140C01_z1_2020_Methanoperedens_40_15|Ig18389_08E140C01_z1_2020	subfam2191	Ig18389_08E140C01_z1_2020_Methanoperedens_40_15	Mp plasmid	v6 host	FALSE	subfam2191	PF10130.9	PIN_2
Ig18389_08E140C01_z1_2020_scaffold_319_56|Ig18389_08E140C01_z1_2020_Methanoperedens_40_15|Ig18389_08E140C01_z1_2020	subfam0277	Ig18389_08E140C01_z1_2020_Methanoperedens_40_15	Mp plasmid	v6 host	FALSE	subfam0277	PF06574.12	FAD_syn
Ig18389_08E140C01_z1_2020_scaffold_319_57|Ig18389_08E140C01_z1_2020_Methanoperedens_40_15|Ig18389_08E140C01_z1_2020	subfam3726	Ig18389_08E140C01_z1_2020_Methanoperedens_40_15	Mp plasmid	v6 host	FALSE	subfam3726	PF01921.18	tRNA-synt_1f
Ig18389_08E140C01_z1_2020_scaffold_319_58|Ig18389_08E140C01_z1_2020_Methanoperedens_40_15|Ig18389_08E140C01_z1_2020	subfam0222	Ig18389_08E140C01_z1_2020_Methanoperedens_40_15	Mp plasmid	v6 host	FALSE	subfam0222	PF05753.14|PF05753.14	TRAP_beta TRAP_beta
Ig18389_08E140C01_z1_2020_scaffold_319_59|Ig18389_08E140C01_z1_2020_Methanoperedens_40_15|Ig18389_08E140C01_z1_2020	subfam6221	Ig18389_08E140C01_z1_2020_Methanoperedens_40_15	Mp plasmid	v6 host	FALSE	subfam6221	PF03308.16	MeaB
Ig18389_08E140C01_z1_2020_scaffold_319_60|Ig18389_08E140C01_z1_2020_Methanoperedens_40_15|Ig18389_08E140C01_z1_2020	subfam0222	Ig18389_08E140C01_z1_2020_Methanoperedens_40_15	Mp plasmid	v6 host	FALSE	subfam0222	PF05753.14|PF05753.14	TRAP_beta TRAP_beta
Ig18389_08E140C01_z1_2020_scaffold_319_61|Ig18389_08E140C01_z1_2020_Methanoperedens_40_15|Ig18389_08E140C01_z1_2020	subfam6382	Ig18389_08E140C01_z1_2020_Methanoperedens_40_15	Mp plasmid	v6 host	FALSE
Ig18389_08E140C01_z1_2020_scaffold_321_1|Ig18389_08E140C01_z1_2020_Methanoperedens_40_15|Ig18389_08E140C01_z1_2020	subfam6970	Ig18389_08E140C01_z1_2020_Methanoperedens_40_15	Mp plasmid	v6 host	FALSE	subfam6970	PF13459.6	Fer4_15
Ig18389_08E140C01_z1_2020_scaffold_321_2|Ig18389_08E140C01_z1_2020_Methanoperedens_40_15|Ig18389_08E140C01_z1_2020	subfam1037	Ig18389_08E140C01_z1_2020_Methanoperedens_40_15	Mp plasmid	v6 host	FALSE	subfam1037	PF04982.13	HPP
Ig18389_08E140C01_z1_2020_scaffold_321_3|Ig18389_08E140C01_z1_2020_Methanoperedens_40_15|Ig18389_08E140C01_z1_2020	subfam2095	Ig18389_08E140C01_z1_2020_Methanoperedens_40_15	Mp plasmid	v6 host	FALSE	subfam2095	PF00478.25	IMPDH
Ig18389_08E140C01_z1_2020_scaffold_321_4|Ig18389_08E140C01_z1_2020_Methanoperedens_40_15|Ig18389_08E140C01_z1_2020	subfam5431	Ig18389_08E140C01_z1_2020_Methanoperedens_40_15	Mp plasmid	v6 host	FALSE
Ig18389_08E140C01_z1_2020_scaffold_321_5|Ig18389_08E140C01_z1_2020_Methanoperedens_40_15|Ig18389_08E140C01_z1_2020	subfam6397	Ig18389_08E140C01_z1_2020_Methanoperedens_40_15	Mp plasmid	v6 host	FALSE	subfam6397	PF03264.14|PF02335.15|PF03264.14|PF13447.6	Cytochrom_NNT Cytochrom_C552 Cytochrom_NNT Multi-haem_cyto
Ig18389_08E140C01_z1_2020_scaffold_321_6|Ig18389_08E140C01_z1_2020_Methanoperedens_40_15|Ig18389_08E140C01_z1_2020	subfam7616	Ig18389_08E140C01_z1_2020_Methanoperedens_40_15	Mp plasmid	v6 host	FALSE	subfam7616	PF03063.20	Prismane
Ig18389_08E140C01_z1_2020_scaffold_321_7|Ig18389_08E140C01_z1_2020_Methanoperedens_40_15|Ig18389_08E140C01_z1_2020	subfam7773	Ig18389_08E140C01_z1_2020_Methanoperedens_40_15	Mp plasmid	v6 host	FALSE	subfam7773	PF05158.12|PF17805.1	RNA_pol_Rpc34 AsnC_trans_reg2
Ig18389_08E140C01_z1_2020_scaffold_321_8|Ig18389_08E140C01_z1_2020_Methanoperedens_40_15|Ig18389_08E140C01_z1_2020	subfam0116	Ig18389_08E140C01_z1_2020_Methanoperedens_40_15	Mp plasmid	v6 host	FALSE	subfam0116	PF12797.7|PF17179.4	Fer4_2 Fer4_22
Ig18389_08E140C01_z1_2020_scaffold_321_9|Ig18389_08E140C01_z1_2020_Methanoperedens_40_15|Ig18389_08E140C01_z1_2020	subfam0036	Ig18389_08E140C01_z1_2020_Methanoperedens_40_15	Mp plasmid	v6 host	FALSE	subfam0036	PF08979.11	DUF1894
Ig18389_08E140C01_z1_2020_scaffold_321_10|Ig18389_08E140C01_z1_2020_Methanoperedens_40_15|Ig18389_08E140C01_z1_2020	subfam2373	Ig18389_08E140C01_z1_2020_Methanoperedens_40_15	Mp plasmid	v6 host	FALSE	subfam2373	PF09887.9	DUF2114
Ig18389_08E140C01_z1_2020_scaffold_321_12|Ig18389_08E140C01_z1_2020_Methanoperedens_40_15|Ig18389_08E140C01_z1_2020	subfam4683	Ig18389_08E140C01_z1_2020_Methanoperedens_40_15	Mp plasmid	v6 host	FALSE	subfam4683	PF00384.22	Molybdopterin
Ig18389_08E140C01_z1_2020_scaffold_321_13|Ig18389_08E140C01_z1_2020_Methanoperedens_40_15|Ig18389_08E140C01_z1_2020	subfam6136	Ig18389_08E140C01_z1_2020_Methanoperedens_40_15	Mp plasmid	v6 host	FALSE	subfam6136	PF13746.6|PF13247.6	Fer4_18 Fer4_11
Ig18389_08E140C01_z1_2020_scaffold_321_14|Ig18389_08E140C01_z1_2020_Methanoperedens_40_15|Ig18389_08E140C01_z1_2020	subfam2161	Ig18389_08E140C01_z1_2020_Methanoperedens_40_15	Mp plasmid	v6 host	FALSE	subfam2161	PF02613.15	Nitrate_red_del
Ig18389_08E140C01_z1_2020_scaffold_321_15|Ig18389_08E140C01_z1_2020_Methanoperedens_40_15|Ig18389_08E140C01_z1_2020	subfam2982	Ig18389_08E140C01_z1_2020_Methanoperedens_40_15	Mp plasmid	v6 host	FALSE	subfam2982	PF09459.10	EB_dh
Ig18389_08E140C01_z1_2020_scaffold_321_16|Ig18389_08E140C01_z1_2020_Methanoperedens_40_15|Ig18389_08E140C01_z1_2020	subfam3729	Ig18389_08E140C01_z1_2020_Methanoperedens_40_15	Mp plasmid	v6 host	FALSE	subfam3729	PF00116.20	COX2
Ig18389_08E140C01_z1_2020_scaffold_321_17|Ig18389_08E140C01_z1_2020_Methanoperedens_40_15|Ig18389_08E140C01_z1_2020	subfam1362	Ig18389_08E140C01_z1_2020_Methanoperedens_40_15	Mp plasmid	v6 host	FALSE	subfam1362	PF12801.7|PF13746.6	Fer4_5 Fer4_18
Ig18389_08E140C01_z1_2020_scaffold_321_18|Ig18389_08E140C01_z1_2020_Methanoperedens_40_15|Ig18389_08E140C01_z1_2020	subfam2256	Ig18389_08E140C01_z1_2020_Methanoperedens_40_15	Mp plasmid	v6 host	FALSE	subfam2256	PF00116.20	COX2
Ig18389_08E140C01_z1_2020_scaffold_321_19|Ig18389_08E140C01_z1_2020_Methanoperedens_40_15|Ig18389_08E140C01_z1_2020	subfam5636	Ig18389_08E140C01_z1_2020_Methanoperedens_40_15	Mp plasmid	v6 host	FALSE	subfam5636	PF13447.6|PF13447.6	Multi-haem_cyto Multi-haem_cyto
Ig18389_08E140C01_z1_2020_scaffold_321_20|Ig18389_08E140C01_z1_2020_Methanoperedens_40_15|Ig18389_08E140C01_z1_2020	subfam4021	Ig18389_08E140C01_z1_2020_Methanoperedens_40_15	Mp plasmid	v6 host	FALSE	subfam4021	PF02416.16	TatA_B_E
Ig18389_08E140C01_z1_2020_scaffold_321_21|Ig18389_08E140C01_z1_2020_Methanoperedens_40_15|Ig18389_08E140C01_z1_2020	subfam5537	Ig18389_08E140C01_z1_2020_Methanoperedens_40_15	Mp plasmid	v6 host	FALSE	subfam5537	PF13353.6	Fer4_12
Ig18389_08E140C01_z1_2020_scaffold_321_22|Ig18389_08E140C01_z1_2020_Methanoperedens_40_15|Ig18389_08E140C01_z1_2020	subfam1916	Ig18389_08E140C01_z1_2020_Methanoperedens_40_15	Mp plasmid	v6 host	FALSE	subfam1916	PF03453.17|PF00994.24|PF03454.15	MoeA_N MoCF_biosynth MoeA_C
Ig18389_08E140C01_z1_2020_scaffold_321_23|Ig18389_08E140C01_z1_2020_Methanoperedens_40_15|Ig18389_08E140C01_z1_2020	subfam0245	Ig18389_08E140C01_z1_2020_Methanoperedens_40_15	Mp plasmid	v6 host	FALSE	subfam0245	PF02663.14	FmdE
Ig18389_08E140C01_z1_2020_scaffold_321_24|Ig18389_08E140C01_z1_2020_Methanoperedens_40_15|Ig18389_08E140C01_z1_2020	subfam4063	Ig18389_08E140C01_z1_2020_Methanoperedens_40_15	Mp plasmid	v6 host	FALSE	subfam4063	PF01925.19	TauE
Ig18389_08E140C01_z1_2020_scaffold_321_25|Ig18389_08E140C01_z1_2020_Methanoperedens_40_15|Ig18389_08E140C01_z1_2020	subfam0895	Ig18389_08E140C01_z1_2020_Methanoperedens_40_15	Mp plasmid	v6 host	FALSE	subfam0895	PF10662.9	PduV-EutP
Ig18389_08E140C01_z1_2020_scaffold_321_26|Ig18389_08E140C01_z1_2020_Methanoperedens_40_15|Ig18389_08E140C01_z1_2020	subfam4556	Ig18389_08E140C01_z1_2020_Methanoperedens_40_15	Mp plasmid	v6 host	FALSE	subfam4556	PF01983.16	CofC
Ig18389_08E140C01_z1_2020_scaffold_321_27|Ig18389_08E140C01_z1_2020_Methanoperedens_40_15|Ig18389_08E140C01_z1_2020	subfam0895	Ig18389_08E140C01_z1_2020_Methanoperedens_40_15	Mp plasmid	v6 host	FALSE	subfam0895	PF10662.9	PduV-EutP
Ig18389_08E140C01_z1_2020_scaffold_321_28|Ig18389_08E140C01_z1_2020_Methanoperedens_40_15|Ig18389_08E140C01_z1_2020	subfam2127	Ig18389_08E140C01_z1_2020_Methanoperedens_40_15	Mp plasmid	v6 host	FALSE	subfam2127	PF02627.20	CMD
Ig18389_08E140C01_z1_2020_scaffold_321_29|Ig18389_08E140C01_z1_2020_Methanoperedens_40_15|Ig18389_08E140C01_z1_2020	subfam2222	Ig18389_08E140C01_z1_2020_Methanoperedens_40_15	Mp plasmid	v6 host	FALSE	subfam2222	PF01206.17	TusA
Ig18389_08E140C01_z1_2020_scaffold_321_30|Ig18389_08E140C01_z1_2020_Methanoperedens_40_15|Ig18389_08E140C01_z1_2020	subfam6305	Ig18389_08E140C01_z1_2020_Methanoperedens_40_15	Mp plasmid	v6 host	FALSE	subfam6305	PF03460.17|PF01077.22	NIR_SIR_ferr NIR_SIR
Ig18389_08E140C01_z1_2020_scaffold_321_31|Ig18389_08E140C01_z1_2020_Methanoperedens_40_15|Ig18389_08E140C01_z1_2020	subfam3099	Ig18389_08E140C01_z1_2020_Methanoperedens_40_15	Mp plasmid	v6 host	FALSE
Ig18389_08E140C01_z1_2020_scaffold_321_32|Ig18389_08E140C01_z1_2020_Methanoperedens_40_15|Ig18389_08E140C01_z1_2020	subfam7478	Ig18389_08E140C01_z1_2020_Methanoperedens_40_15	Mp plasmid	v6 host	FALSE	subfam7478	PF01244.21	Peptidase_M19
Ig18389_08E140C01_z1_2020_scaffold_321_33|Ig18389_08E140C01_z1_2020_Methanoperedens_40_15|Ig18389_08E140C01_z1_2020	subfam3183	Ig18389_08E140C01_z1_2020_Methanoperedens_40_15	Mp plasmid	v6 host	FALSE	subfam3183	PF11070.8	DUF2871
Ig18389_08E140C01_z1_2020_scaffold_321_34|Ig18389_08E140C01_z1_2020_Methanoperedens_40_15|Ig18389_08E140C01_z1_2020	subfam3797	Ig18389_08E140C01_z1_2020_Methanoperedens_40_15	Mp plasmid	v6 host	FALSE	subfam3797	PF08984.11	DUF1858
Ig18389_08E140C01_z1_2020_scaffold_321_35|Ig18389_08E140C01_z1_2020_Methanoperedens_40_15|Ig18389_08E140C01_z1_2020	subfam2758	Ig18389_08E140C01_z1_2020_Methanoperedens_40_15	Mp plasmid	v6 host	FALSE	subfam2758	PF01493.19	GXGXG
Ig18389_08E140C01_z1_2020_scaffold_321_36|Ig18389_08E140C01_z1_2020_Methanoperedens_40_15|Ig18389_08E140C01_z1_2020	subfam6305	Ig18389_08E140C01_z1_2020_Methanoperedens_40_15	Mp plasmid	v6 host	FALSE	subfam6305	PF03460.17|PF01077.22	NIR_SIR_ferr NIR_SIR
Ig18389_08E140C01_z1_2020_scaffold_321_37|Ig18389_08E140C01_z1_2020_Methanoperedens_40_15|Ig18389_08E140C01_z1_2020	subfam2375	Ig18389_08E140C01_z1_2020_Methanoperedens_40_15	Mp plasmid	v6 host	FALSE
Ig18389_08E140C01_z1_2020_scaffold_321_38|Ig18389_08E140C01_z1_2020_Methanoperedens_40_15|Ig18389_08E140C01_z1_2020	subfam5513	Ig18389_08E140C01_z1_2020_Methanoperedens_40_15	Mp plasmid	v6 host	FALSE	subfam5513	PF00005.27|PF06068.13	ABC_tran TIP49
Ig18389_08E140C01_z1_2020_scaffold_321_39|Ig18389_08E140C01_z1_2020_Methanoperedens_40_15|Ig18389_08E140C01_z1_2020	subfam2704	Ig18389_08E140C01_z1_2020_Methanoperedens_40_15	Mp plasmid	v6 host	FALSE
Ig18389_08E140C01_z1_2020_scaffold_321_40|Ig18389_08E140C01_z1_2020_Methanoperedens_40_15|Ig18389_08E140C01_z1_2020	subfam0704	Ig18389_08E140C01_z1_2020_Methanoperedens_40_15	Mp plasmid	v6 host	FALSE	subfam0704	PF10633.9|PF10633.9	NPCBM_assoc NPCBM_assoc
Ig18389_08E140C01_z1_2020_scaffold_321_42|Ig18389_08E140C01_z1_2020_Methanoperedens_40_15|Ig18389_08E140C01_z1_2020	subfam5891	Ig18389_08E140C01_z1_2020_Methanoperedens_40_15	Mp plasmid	v6 host	FALSE
Ig18389_08E140C01_z1_2020_scaffold_321_43|Ig18389_08E140C01_z1_2020_Methanoperedens_40_15|Ig18389_08E140C01_z1_2020	subfam7707	Ig18389_08E140C01_z1_2020_Methanoperedens_40_15	Mp plasmid	v6 host	FALSE	subfam7707	PF06865.11	Ppnp
Ig18389_08E140C01_z1_2020_scaffold_321_44|Ig18389_08E140C01_z1_2020_Methanoperedens_40_15|Ig18389_08E140C01_z1_2020	subfam6180	Ig18389_08E140C01_z1_2020_Methanoperedens_40_15	Mp plasmid	v6 host	FALSE	subfam6180	PF14246.6	TetR_C_7
Ig18389_08E140C01_z1_2020_scaffold_321_45|Ig18389_08E140C01_z1_2020_Methanoperedens_40_15|Ig18389_08E140C01_z1_2020	subfam8116	Ig18389_08E140C01_z1_2020_Methanoperedens_40_15	Mp plasmid	v6 host	FALSE
Ig18389_08E140C01_z1_2020_scaffold_321_46|Ig18389_08E140C01_z1_2020_Methanoperedens_40_15|Ig18389_08E140C01_z1_2020	subfam4042	Ig18389_08E140C01_z1_2020_Methanoperedens_40_15	Mp plasmid	v6 host	FALSE
Ig18389_08E140C01_z1_2020_scaffold_321_47|Ig18389_08E140C01_z1_2020_Methanoperedens_40_15|Ig18389_08E140C01_z1_2020	subfam1416	Ig18389_08E140C01_z1_2020_Methanoperedens_40_15	Mp plasmid	v6 host	FALSE	subfam1416	PF01824.18	MatK_N
Ig18389_08E140C01_z1_2020_scaffold_321_49|Ig18389_08E140C01_z1_2020_Methanoperedens_40_15|Ig18389_08E140C01_z1_2020	subfam3141	Ig18389_08E140C01_z1_2020_Methanoperedens_40_15	Mp plasmid	v6 host	FALSE
Ig18389_08E140C01_z1_2020_scaffold_321_50|Ig18389_08E140C01_z1_2020_Methanoperedens_40_15|Ig18389_08E140C01_z1_2020	subfam4953	Ig18389_08E140C01_z1_2020_Methanoperedens_40_15	Mp plasmid	v6 host	FALSE
Ig18389_08E140C01_z1_2020_scaffold_321_51|Ig18389_08E140C01_z1_2020_Methanoperedens_40_15|Ig18389_08E140C01_z1_2020	subfam8157	Ig18389_08E140C01_z1_2020_Methanoperedens_40_15	Mp plasmid	v6 host	FALSE
Ig18389_08E140C01_z1_2020_scaffold_321_52|Ig18389_08E140C01_z1_2020_Methanoperedens_40_15|Ig18389_08E140C01_z1_2020	subfam0339	Ig18389_08E140C01_z1_2020_Methanoperedens_40_15	Mp plasmid	v6 host	FALSE
Ig18389_08E140C01_z1_2020_scaffold_321_53|Ig18389_08E140C01_z1_2020_Methanoperedens_40_15|Ig18389_08E140C01_z1_2020	subfam6538	Ig18389_08E140C01_z1_2020_Methanoperedens_40_15	Mp plasmid	v6 host	FALSE
Ig18389_08E140C01_z1_2020_scaffold_321_55|Ig18389_08E140C01_z1_2020_Methanoperedens_40_15|Ig18389_08E140C01_z1_2020	subfam0338	Ig18389_08E140C01_z1_2020_Methanoperedens_40_15	Mp plasmid	v6 host	FALSE
Ig18389_08E140C01_z1_2020_scaffold_321_56|Ig18389_08E140C01_z1_2020_Methanoperedens_40_15|Ig18389_08E140C01_z1_2020	subfam3912	Ig18389_08E140C01_z1_2020_Methanoperedens_40_15	Mp plasmid	v6 host	FALSE	subfam3912	PF02310.19|PF04055.21	B12-binding Radical_SAM
Ig18389_08E140C01_z1_2020_scaffold_321_58|Ig18389_08E140C01_z1_2020_Methanoperedens_40_15|Ig18389_08E140C01_z1_2020	subfam0732	Ig18389_08E140C01_z1_2020_Methanoperedens_40_15	Mp plasmid	v6 host	FALSE	subfam0732	PF17825.1	DUF5587
Ig18389_08E140C01_z1_2020_scaffold_321_60|Ig18389_08E140C01_z1_2020_Methanoperedens_40_15|Ig18389_08E140C01_z1_2020	subfam3037	Ig18389_08E140C01_z1_2020_Methanoperedens_40_15	Mp plasmid	v6 host	FALSE
Ig18389_08E140C01_z1_2020_scaffold_321_62|Ig18389_08E140C01_z1_2020_Methanoperedens_40_15|Ig18389_08E140C01_z1_2020	subfam1657	Ig18389_08E140C01_z1_2020_Methanoperedens_40_15	Mp plasmid	v6 host	FALSE
Ig18389_08E140C01_z1_2020_scaffold_321_63|Ig18389_08E140C01_z1_2020_Methanoperedens_40_15|Ig18389_08E140C01_z1_2020	subfam3100	Ig18389_08E140C01_z1_2020_Methanoperedens_40_15	Mp plasmid	v6 host	FALSE	subfam3100	PF09511.10	RNA_lig_T4_1
Ig18389_08E140C01_z1_2020_scaffold_321_64|Ig18389_08E140C01_z1_2020_Methanoperedens_40_15|Ig18389_08E140C01_z1_2020	subfam3027	Ig18389_08E140C01_z1_2020_Methanoperedens_40_15	Mp plasmid	v6 host	FALSE
Ig18389_08E140C01_z1_2020_scaffold_321_65|Ig18389_08E140C01_z1_2020_Methanoperedens_40_15|Ig18389_08E140C01_z1_2020	subfam4854	Ig18389_08E140C01_z1_2020_Methanoperedens_40_15	Mp plasmid	v6 host	FALSE	subfam4854	PF14269.6	Arylsulfotran_2
Ig18389_08E140C01_z1_2020_scaffold_321_66|Ig18389_08E140C01_z1_2020_Methanoperedens_40_15|Ig18389_08E140C01_z1_2020	subfam0337	Ig18389_08E140C01_z1_2020_Methanoperedens_40_15	Mp plasmid	v6 host	FALSE
Ig18389_08E140C01_z1_2020_scaffold_321_67|Ig18389_08E140C01_z1_2020_Methanoperedens_40_15|Ig18389_08E140C01_z1_2020	subfam2237	Ig18389_08E140C01_z1_2020_Methanoperedens_40_15	Mp plasmid	v6 host	FALSE
Ig18389_08E140C01_z1_2020_scaffold_321_68|Ig18389_08E140C01_z1_2020_Methanoperedens_40_15|Ig18389_08E140C01_z1_2020	subfam4340	Ig18389_08E140C01_z1_2020_Methanoperedens_40_15	Mp plasmid	v6 host	FALSE
Ig18389_08E140C01_z1_2020_scaffold_321_69|Ig18389_08E140C01_z1_2020_Methanoperedens_40_15|Ig18389_08E140C01_z1_2020	subfam4365	Ig18389_08E140C01_z1_2020_Methanoperedens_40_15	Mp plasmid	v6 host	FALSE
Ig18389_08E140C01_z1_2020_scaffold_321_70|Ig18389_08E140C01_z1_2020_Methanoperedens_40_15|Ig18389_08E140C01_z1_2020	subfam0738	Ig18389_08E140C01_z1_2020_Methanoperedens_40_15	Mp plasmid	v6 host	FALSE
Ig18389_08E140C01_z1_2020_scaffold_321_71|Ig18389_08E140C01_z1_2020_Methanoperedens_40_15|Ig18389_08E140C01_z1_2020	subfam7762	Ig18389_08E140C01_z1_2020_Methanoperedens_40_15	Mp plasmid	v6 host	FALSE	subfam7762	PF17255.2	EbsA
Ig18389_08E140C01_z1_2020_scaffold_321_72|Ig18389_08E140C01_z1_2020_Methanoperedens_40_15|Ig18389_08E140C01_z1_2020	subfam0800	Ig18389_08E140C01_z1_2020_Methanoperedens_40_15	Mp plasmid	v6 host	FALSE	subfam0800	PF07895.11	DUF1673
Ig18389_08E140C01_z1_2020_scaffold_334_1|Ig18389_08E140C01_z1_2020_Methanoperedens_40_15|Ig18389_08E140C01_z1_2020	subfam7630	Ig18389_08E140C01_z1_2020_Methanoperedens_40_15	Mp plasmid	v6 host	FALSE	subfam7630	PF16968.5	TadZ_N
Ig18389_08E140C01_z1_2020_scaffold_334_3|Ig18389_08E140C01_z1_2020_Methanoperedens_40_15|Ig18389_08E140C01_z1_2020	subfam7669	Ig18389_08E140C01_z1_2020_Methanoperedens_40_15	Mp plasmid	v6 host	FALSE	subfam7669	PF12729.7	4HB_MCP_1
Ig18389_08E140C01_z1_2020_scaffold_334_4|Ig18389_08E140C01_z1_2020_Methanoperedens_40_15|Ig18389_08E140C01_z1_2020	subfam2517	Ig18389_08E140C01_z1_2020_Methanoperedens_40_15	Mp plasmid	v6 host	FALSE
Ig18389_08E140C01_z1_2020_scaffold_334_5|Ig18389_08E140C01_z1_2020_Methanoperedens_40_15|Ig18389_08E140C01_z1_2020	subfam2349	Ig18389_08E140C01_z1_2020_Methanoperedens_40_15	Mp plasmid	v6 host	FALSE	subfam2349	PF01597.19	GCV_H
Ig18389_08E140C01_z1_2020_scaffold_334_6|Ig18389_08E140C01_z1_2020_Methanoperedens_40_15|Ig18389_08E140C01_z1_2020	subfam2349	Ig18389_08E140C01_z1_2020_Methanoperedens_40_15	Mp plasmid	v6 host	FALSE	subfam2349	PF01597.19	GCV_H
Ig18389_08E140C01_z1_2020_scaffold_334_7|Ig18389_08E140C01_z1_2020_Methanoperedens_40_15|Ig18389_08E140C01_z1_2020	subfam3804	Ig18389_08E140C01_z1_2020_Methanoperedens_40_15	Mp plasmid	v6 host	FALSE	subfam3804	PF01292.20	Ni_hydr_CYTB
Ig18389_08E140C01_z1_2020_scaffold_334_8|Ig18389_08E140C01_z1_2020_Methanoperedens_40_15|Ig18389_08E140C01_z1_2020	subfam5675	Ig18389_08E140C01_z1_2020_Methanoperedens_40_15	Mp plasmid	v6 host	FALSE
Ig18389_08E140C01_z1_2020_scaffold_334_9|Ig18389_08E140C01_z1_2020_Methanoperedens_40_15|Ig18389_08E140C01_z1_2020	subfam5646	Ig18389_08E140C01_z1_2020_Methanoperedens_40_15	Mp plasmid	v6 host	FALSE
Ig18389_08E140C01_z1_2020_scaffold_334_10|Ig18389_08E140C01_z1_2020_Methanoperedens_40_15|Ig18389_08E140C01_z1_2020	subfam0006	Ig18389_08E140C01_z1_2020_Methanoperedens_40_15	Mp plasmid	v6 host	FALSE
Ig18389_08E140C01_z1_2020_scaffold_334_12|Ig18389_08E140C01_z1_2020_Methanoperedens_40_15|Ig18389_08E140C01_z1_2020	subfam3813	Ig18389_08E140C01_z1_2020_Methanoperedens_40_15	Mp plasmid	v6 host	FALSE	subfam3813	PF00171.22	Aldedh
Ig18389_08E140C01_z1_2020_scaffold_334_13|Ig18389_08E140C01_z1_2020_Methanoperedens_40_15|Ig18389_08E140C01_z1_2020	subfam1291	Ig18389_08E140C01_z1_2020_Methanoperedens_40_15	Mp plasmid	v6 host	FALSE	subfam1291	PF00202.21	Aminotran_3
Ig18389_08E140C01_z1_2020_scaffold_334_14|Ig18389_08E140C01_z1_2020_Methanoperedens_40_15|Ig18389_08E140C01_z1_2020	subfam7708	Ig18389_08E140C01_z1_2020_Methanoperedens_40_15	Mp plasmid	v6 host	FALSE	subfam7708	PF00999.21|PF05221.17	Na_H_Exchanger AdoHcyase
Ig18389_08E140C01_z1_2020_scaffold_334_15|Ig18389_08E140C01_z1_2020_Methanoperedens_40_15|Ig18389_08E140C01_z1_2020	subfam2294	Ig18389_08E140C01_z1_2020_Methanoperedens_40_15	Mp plasmid	v6 host	FALSE	subfam2294	PF00924.18	MS_channel
Ig18389_08E140C01_z1_2020_scaffold_334_16|Ig18389_08E140C01_z1_2020_Methanoperedens_40_15|Ig18389_08E140C01_z1_2020	subfam0321	Ig18389_08E140C01_z1_2020_Methanoperedens_40_15	Mp plasmid	v6 host	FALSE	subfam0321	PF04055.21|PF12544.8	Radical_SAM LAM_C
Ig18389_08E140C01_z1_2020_scaffold_334_17|Ig18389_08E140C01_z1_2020_Methanoperedens_40_15|Ig18389_08E140C01_z1_2020	subfam4746	Ig18389_08E140C01_z1_2020_Methanoperedens_40_15	Mp plasmid	v6 host	FALSE	subfam4746	PF01233.19	NMT
Ig18389_08E140C01_z1_2020_scaffold_334_18|Ig18389_08E140C01_z1_2020_Methanoperedens_40_15|Ig18389_08E140C01_z1_2020	subfam0175	Ig18389_08E140C01_z1_2020_Methanoperedens_40_15	Mp plasmid	v6 host	FALSE	subfam0175	PF13353.6	Fer4_12
Ig18389_08E140C01_z1_2020_scaffold_334_19|Ig18389_08E140C01_z1_2020_Methanoperedens_40_15|Ig18389_08E140C01_z1_2020	subfam6910	Ig18389_08E140C01_z1_2020_Methanoperedens_40_15	Mp plasmid	v6 host	FALSE	subfam6910	PF00924.18	MS_channel
Ig18389_08E140C01_z1_2020_scaffold_334_20|Ig18389_08E140C01_z1_2020_Methanoperedens_40_15|Ig18389_08E140C01_z1_2020	subfam6131	Ig18389_08E140C01_z1_2020_Methanoperedens_40_15	Mp plasmid	v6 host	FALSE	subfam6131	PF00324.21	AA_permease
Ig18389_08E140C01_z1_2020_scaffold_334_21|Ig18389_08E140C01_z1_2020_Methanoperedens_40_15|Ig18389_08E140C01_z1_2020	subfam7780	Ig18389_08E140C01_z1_2020_Methanoperedens_40_15	Mp plasmid	v6 host	FALSE
Ig18389_08E140C01_z1_2020_scaffold_334_22|Ig18389_08E140C01_z1_2020_Methanoperedens_40_15|Ig18389_08E140C01_z1_2020	subfam6758	Ig18389_08E140C01_z1_2020_Methanoperedens_40_15	Mp plasmid	v6 host	FALSE	subfam6758	PF00654.20|PF00571.28|PF00571.28	Voltage_CLC CBS CBS
Ig18389_08E140C01_z1_2020_scaffold_334_23|Ig18389_08E140C01_z1_2020_Methanoperedens_40_15|Ig18389_08E140C01_z1_2020	subfam1812	Ig18389_08E140C01_z1_2020_Methanoperedens_40_15	Mp plasmid	v6 host	FALSE	subfam1812	PF12897.7	Aminotran_MocR
Ig18389_08E140C01_z1_2020_scaffold_334_24|Ig18389_08E140C01_z1_2020_Methanoperedens_40_15|Ig18389_08E140C01_z1_2020	subfam3823	Ig18389_08E140C01_z1_2020_Methanoperedens_40_15	Mp plasmid	v6 host	FALSE	subfam3823	PF00501.28|PF14535.6	AMP-binding AMP-binding_C_2
Ig18389_08E140C01_z1_2020_scaffold_334_25|Ig18389_08E140C01_z1_2020_Methanoperedens_40_15|Ig18389_08E140C01_z1_2020	subfam2323	Ig18389_08E140C01_z1_2020_Methanoperedens_40_15	Mp plasmid	v6 host	FALSE	subfam2323	PF10130.9	PIN_2
Ig18389_08E140C01_z1_2020_scaffold_334_26|Ig18389_08E140C01_z1_2020_Methanoperedens_40_15|Ig18389_08E140C01_z1_2020	subfam6323	Ig18389_08E140C01_z1_2020_Methanoperedens_40_15	Mp plasmid	v6 host	FALSE	subfam6323	PF00582.26	Usp
Ig18389_08E140C01_z1_2020_scaffold_334_27|Ig18389_08E140C01_z1_2020_Methanoperedens_40_15|Ig18389_08E140C01_z1_2020	subfam5410	Ig18389_08E140C01_z1_2020_Methanoperedens_40_15	Mp plasmid	v6 host	FALSE	subfam5410	PF13783.6	DUF4177
Ig18389_08E140C01_z1_2020_scaffold_334_28|Ig18389_08E140C01_z1_2020_Methanoperedens_40_15|Ig18389_08E140C01_z1_2020	subfam3144	Ig18389_08E140C01_z1_2020_Methanoperedens_40_15	Mp plasmid	v6 host	FALSE	subfam3144	PF14104.6|PF01609.21|PF04693.12	DUF4277 DDE_Tnp_1 DDE_Tnp_2
Ig18389_08E140C01_z1_2020_scaffold_334_29|Ig18389_08E140C01_z1_2020_Methanoperedens_40_15|Ig18389_08E140C01_z1_2020	subfam1886	Ig18389_08E140C01_z1_2020_Methanoperedens_40_15	Mp plasmid	v6 host	FALSE	subfam1886	PF10923.8|PF07693.14	DUF2791 KAP_NTPase
Ig18389_08E140C01_z1_2020_scaffold_334_30|Ig18389_08E140C01_z1_2020_Methanoperedens_40_15|Ig18389_08E140C01_z1_2020	subfam2294	Ig18389_08E140C01_z1_2020_Methanoperedens_40_15	Mp plasmid	v6 host	FALSE	subfam2294	PF00924.18	MS_channel
Ig18389_08E140C01_z1_2020_scaffold_334_31|Ig18389_08E140C01_z1_2020_Methanoperedens_40_15|Ig18389_08E140C01_z1_2020	subfam6330	Ig18389_08E140C01_z1_2020_Methanoperedens_40_15	Mp plasmid	v6 host	FALSE	subfam6330	PF00924.18	MS_channel
Ig18389_08E140C01_z1_2020_scaffold_334_33|Ig18389_08E140C01_z1_2020_Methanoperedens_40_15|Ig18389_08E140C01_z1_2020	subfam6330	Ig18389_08E140C01_z1_2020_Methanoperedens_40_15	Mp plasmid	v6 host	FALSE	subfam6330	PF00924.18	MS_channel
Ig18389_08E140C01_z1_2020_scaffold_334_34|Ig18389_08E140C01_z1_2020_Methanoperedens_40_15|Ig18389_08E140C01_z1_2020	subfam4460	Ig18389_08E140C01_z1_2020_Methanoperedens_40_15	Mp plasmid	v6 host	FALSE
Ig18389_08E140C01_z1_2020_scaffold_334_35|Ig18389_08E140C01_z1_2020_Methanoperedens_40_15|Ig18389_08E140C01_z1_2020	subfam0735	Ig18389_08E140C01_z1_2020_Methanoperedens_40_15	Mp plasmid	v6 host	FALSE	subfam0735	PF00999.21	Na_H_Exchanger
Ig18389_08E140C01_z1_2020_scaffold_334_36|Ig18389_08E140C01_z1_2020_Methanoperedens_40_15|Ig18389_08E140C01_z1_2020	subfam8092	Ig18389_08E140C01_z1_2020_Methanoperedens_40_15	Mp plasmid	v6 host	FALSE	subfam8092	PF02931.23|PF02932.16	Neur_chan_LBD Neur_chan_memb
Ig18389_08E140C01_z1_2020_scaffold_334_37|Ig18389_08E140C01_z1_2020_Methanoperedens_40_15|Ig18389_08E140C01_z1_2020	subfam7725	Ig18389_08E140C01_z1_2020_Methanoperedens_40_15	Mp plasmid	v6 host	FALSE
Ig18389_08E140C01_z1_2020_scaffold_334_38|Ig18389_08E140C01_z1_2020_Methanoperedens_40_15|Ig18389_08E140C01_z1_2020	subfam6619	Ig18389_08E140C01_z1_2020_Methanoperedens_40_15	Mp plasmid	v6 host	FALSE
Ig18389_08E140C01_z1_2020_scaffold_334_39|Ig18389_08E140C01_z1_2020_Methanoperedens_40_15|Ig18389_08E140C01_z1_2020	subfam8058	Ig18389_08E140C01_z1_2020_Methanoperedens_40_15	Mp plasmid	v6 host	FALSE
Ig18389_08E140C01_z1_2020_scaffold_334_40|Ig18389_08E140C01_z1_2020_Methanoperedens_40_15|Ig18389_08E140C01_z1_2020	subfam8156	Ig18389_08E140C01_z1_2020_Methanoperedens_40_15	Mp plasmid	v6 host	FALSE	subfam8156	PF01780.19	Ribosomal_L37ae
Ig18389_08E140C01_z1_2020_scaffold_334_41|Ig18389_08E140C01_z1_2020_Methanoperedens_40_15|Ig18389_08E140C01_z1_2020	subfam1041	Ig18389_08E140C01_z1_2020_Methanoperedens_40_15	Mp plasmid	v6 host	FALSE	subfam1041	PF01138.21	RNase_PH
Ig18389_08E140C01_z1_2020_scaffold_334_42|Ig18389_08E140C01_z1_2020_Methanoperedens_40_15|Ig18389_08E140C01_z1_2020	subfam1041	Ig18389_08E140C01_z1_2020_Methanoperedens_40_15	Mp plasmid	v6 host	FALSE	subfam1041	PF01138.21	RNase_PH
Ig18389_08E140C01_z1_2020_scaffold_334_43|Ig18389_08E140C01_z1_2020_Methanoperedens_40_15|Ig18389_08E140C01_z1_2020	subfam5495	Ig18389_08E140C01_z1_2020_Methanoperedens_40_15	Mp plasmid	v6 host	FALSE	subfam5495	PF14382.6|PF10447.9|PF15985.5	ECR1_N EXOSC1 KH_6
Ig18389_08E140C01_z1_2020_scaffold_334_44|Ig18389_08E140C01_z1_2020_Methanoperedens_40_15|Ig18389_08E140C01_z1_2020	subfam0766	Ig18389_08E140C01_z1_2020_Methanoperedens_40_15	Mp plasmid	v6 host	FALSE	subfam0766	PF01172.18|PF09377.10	SBDS SBDS_C
Ig18389_08E140C01_z1_2020_scaffold_334_45|Ig18389_08E140C01_z1_2020_Methanoperedens_40_15|Ig18389_08E140C01_z1_2020	subfam0759	Ig18389_08E140C01_z1_2020_Methanoperedens_40_15	Mp plasmid	v6 host	FALSE	subfam0759	PF10584.9|PF00227.26	Proteasome_A_N Proteasome
Ig18389_08E140C01_z1_2020_scaffold_334_46|Ig18389_08E140C01_z1_2020_Methanoperedens_40_15|Ig18389_08E140C01_z1_2020	subfam0117	Ig18389_08E140C01_z1_2020_Methanoperedens_40_15	Mp plasmid	v6 host	FALSE	subfam0117	PF01900.19	RNase_P_Rpp14
Ig18389_08E140C01_z1_2020_scaffold_334_47|Ig18389_08E140C01_z1_2020_Methanoperedens_40_15|Ig18389_08E140C01_z1_2020	subfam5833	Ig18389_08E140C01_z1_2020_Methanoperedens_40_15	Mp plasmid	v6 host	FALSE	subfam5833	PF01876.16	RNase_P_p30
Ig18389_08E140C01_z1_2020_scaffold_334_48|Ig18389_08E140C01_z1_2020_Methanoperedens_40_15|Ig18389_08E140C01_z1_2020	subfam7945	Ig18389_08E140C01_z1_2020_Methanoperedens_40_15	Mp plasmid	v6 host	FALSE	subfam7945	PF08207.12|PF01287.20	EFP_N eIF-5a
Ig18389_08E140C01_z1_2020_scaffold_334_49|Ig18389_08E140C01_z1_2020_Methanoperedens_40_15|Ig18389_08E140C01_z1_2020	subfam0347	Ig18389_08E140C01_z1_2020_Methanoperedens_40_15	Mp plasmid	v6 host	FALSE	subfam0347	PF00491.21	Arginase
Ig18389_08E140C01_z1_2020_scaffold_334_50|Ig18389_08E140C01_z1_2020_Methanoperedens_40_15|Ig18389_08E140C01_z1_2020	subfam5918	Ig18389_08E140C01_z1_2020_Methanoperedens_40_15	Mp plasmid	v6 host	FALSE	subfam5918	PF10620.9	MdcG
Ig18389_08E140C01_z1_2020_scaffold_334_51|Ig18389_08E140C01_z1_2020_Methanoperedens_40_15|Ig18389_08E140C01_z1_2020	subfam6383	Ig18389_08E140C01_z1_2020_Methanoperedens_40_15	Mp plasmid	v6 host	FALSE	subfam6383	PF01934.17	DUF86
Ig18389_08E140C01_z1_2020_scaffold_334_52|Ig18389_08E140C01_z1_2020_Methanoperedens_40_15|Ig18389_08E140C01_z1_2020	subfam1367	Ig18389_08E140C01_z1_2020_Methanoperedens_40_15	Mp plasmid	v6 host	FALSE	subfam1367	PF14810.6|PF03657.13|PF01507.19|PF13187.6	TGT_C2 UPF0113 PAPS_reduct Fer4_9
Ig18389_08E140C01_z1_2020_scaffold_334_53|Ig18389_08E140C01_z1_2020_Methanoperedens_40_15|Ig18389_08E140C01_z1_2020	subfam7411	Ig18389_08E140C01_z1_2020_Methanoperedens_40_15	Mp plasmid	v6 host	FALSE
Ig18389_08E140C01_z1_2020_scaffold_334_54|Ig18389_08E140C01_z1_2020_Methanoperedens_40_15|Ig18389_08E140C01_z1_2020	subfam6080	Ig18389_08E140C01_z1_2020_Methanoperedens_40_15	Mp plasmid	v6 host	FALSE	subfam6080	PF01981.16	PTH2
Ig18389_08E140C01_z1_2020_scaffold_334_55|Ig18389_08E140C01_z1_2020_Methanoperedens_40_15|Ig18389_08E140C01_z1_2020	subfam4531	Ig18389_08E140C01_z1_2020_Methanoperedens_40_15	Mp plasmid	v6 host	FALSE	subfam4531	PF01326.19|PF00391.23|PF02896.18	PPDK_N PEP-utilizers PEP-utilizers_C
Ig18389_08E140C01_z1_2020_scaffold_334_56|Ig18389_08E140C01_z1_2020_Methanoperedens_40_15|Ig18389_08E140C01_z1_2020	subfam4233	Ig18389_08E140C01_z1_2020_Methanoperedens_40_15	Mp plasmid	v6 host	FALSE	subfam4233	PF15731.5	MqsA_antitoxin
Ig18389_08E140C01_z1_2020_scaffold_334_57|Ig18389_08E140C01_z1_2020_Methanoperedens_40_15|Ig18389_08E140C01_z1_2020	subfam1703	Ig18389_08E140C01_z1_2020_Methanoperedens_40_15	Mp plasmid	v6 host	FALSE
Ig18389_08E140C01_z1_2020_scaffold_334_58|Ig18389_08E140C01_z1_2020_Methanoperedens_40_15|Ig18389_08E140C01_z1_2020	subfam7188	Ig18389_08E140C01_z1_2020_Methanoperedens_40_15	Mp plasmid	v6 host	FALSE
Ig18389_08E140C01_z1_2020_scaffold_334_59|Ig18389_08E140C01_z1_2020_Methanoperedens_40_15|Ig18389_08E140C01_z1_2020	subfam0541	Ig18389_08E140C01_z1_2020_Methanoperedens_40_15	Mp plasmid	v6 host	FALSE
Ig18389_08E140C01_z1_2020_scaffold_334_60|Ig18389_08E140C01_z1_2020_Methanoperedens_40_15|Ig18389_08E140C01_z1_2020	subfam1410	Ig18389_08E140C01_z1_2020_Methanoperedens_40_15	Mp plasmid	v6 host	FALSE
Ig18389_08E140C01_z1_2020_scaffold_334_61|Ig18389_08E140C01_z1_2020_Methanoperedens_40_15|Ig18389_08E140C01_z1_2020	subfam7188	Ig18389_08E140C01_z1_2020_Methanoperedens_40_15	Mp plasmid	v6 host	FALSE
Ig18389_08E140C01_z1_2020_scaffold_334_62|Ig18389_08E140C01_z1_2020_Methanoperedens_40_15|Ig18389_08E140C01_z1_2020	subfam0248	Ig18389_08E140C01_z1_2020_Methanoperedens_40_15	Mp plasmid	v6 host	FALSE
Ig18389_08E140C01_z1_2020_scaffold_334_63|Ig18389_08E140C01_z1_2020_Methanoperedens_40_15|Ig18389_08E140C01_z1_2020	subfam5605	Ig18389_08E140C01_z1_2020_Methanoperedens_40_15	Mp plasmid	v6 host	FALSE	subfam5605	PF04999.13	FtsL
Ig18389_08E140C01_z1_2020_scaffold_342_2|Ig18389_08E140C01_z1_2020_Methanoperedens_40_15|Ig18389_08E140C01_z1_2020	subfam1710	Ig18389_08E140C01_z1_2020_Methanoperedens_40_15	Mp plasmid	v6 host	FALSE
Ig18389_08E140C01_z1_2020_scaffold_342_3|Ig18389_08E140C01_z1_2020_Methanoperedens_40_15|Ig18389_08E140C01_z1_2020	subfam6165	Ig18389_08E140C01_z1_2020_Methanoperedens_40_15	Mp plasmid	v6 host	FALSE
Ig18389_08E140C01_z1_2020_scaffold_342_5|Ig18389_08E140C01_z1_2020_Methanoperedens_40_15|Ig18389_08E140C01_z1_2020	subfam0727	Ig18389_08E140C01_z1_2020_Methanoperedens_40_15	Mp plasmid	v6 host	FALSE	subfam0727	PF03721.14|PF00984.19|PF03720.15	UDPG_MGDP_dh_N UDPG_MGDP_dh UDPG_MGDP_dh_C
Ig18389_08E140C01_z1_2020_scaffold_342_6|Ig18389_08E140C01_z1_2020_Methanoperedens_40_15|Ig18389_08E140C01_z1_2020	subfam3436	Ig18389_08E140C01_z1_2020_Methanoperedens_40_15	Mp plasmid	v6 host	FALSE	subfam3436	PF00479.22|PF02894.17	G6PD_N GFO_IDH_MocA_C
Ig18389_08E140C01_z1_2020_scaffold_342_7|Ig18389_08E140C01_z1_2020_Methanoperedens_40_15|Ig18389_08E140C01_z1_2020	subfam4361	Ig18389_08E140C01_z1_2020_Methanoperedens_40_15	Mp plasmid	v6 host	FALSE	subfam4361	PF01368.20	DHH
Ig18389_08E140C01_z1_2020_scaffold_342_8|Ig18389_08E140C01_z1_2020_Methanoperedens_40_15|Ig18389_08E140C01_z1_2020	subfam6892	Ig18389_08E140C01_z1_2020_Methanoperedens_40_15	Mp plasmid	v6 host	FALSE	subfam6892	PF03464.15|PF03465.15	eRF1_2 eRF1_3
Ig18389_08E140C01_z1_2020_scaffold_342_9|Ig18389_08E140C01_z1_2020_Methanoperedens_40_15|Ig18389_08E140C01_z1_2020	subfam1095	Ig18389_08E140C01_z1_2020_Methanoperedens_40_15	Mp plasmid	v6 host	FALSE	subfam1095	PF00586.24|PF02769.22	AIRS AIRS_C
Ig18389_08E140C01_z1_2020_scaffold_342_10|Ig18389_08E140C01_z1_2020_Methanoperedens_40_15|Ig18389_08E140C01_z1_2020	subfam2740	Ig18389_08E140C01_z1_2020_Methanoperedens_40_15	Mp plasmid	v6 host	FALSE	subfam2740	PF05402.12	PqqD
Ig18389_08E140C01_z1_2020_scaffold_342_11|Ig18389_08E140C01_z1_2020_Methanoperedens_40_15|Ig18389_08E140C01_z1_2020	subfam3811	Ig18389_08E140C01_z1_2020_Methanoperedens_40_15	Mp plasmid	v6 host	FALSE	subfam3811	PF15967.5	Nucleoporin_FG2
Ig18389_08E140C01_z1_2020_scaffold_342_12|Ig18389_08E140C01_z1_2020_Methanoperedens_40_15|Ig18389_08E140C01_z1_2020	subfam4775	Ig18389_08E140C01_z1_2020_Methanoperedens_40_15	Mp plasmid	v6 host	FALSE	subfam4775	PF01435.18	Peptidase_M48
Ig18389_08E140C01_z1_2020_scaffold_342_13|Ig18389_08E140C01_z1_2020_Methanoperedens_40_15|Ig18389_08E140C01_z1_2020	subfam7505	Ig18389_08E140C01_z1_2020_Methanoperedens_40_15	Mp plasmid	v6 host	FALSE
Ig18389_08E140C01_z1_2020_scaffold_342_14|Ig18389_08E140C01_z1_2020_Methanoperedens_40_15|Ig18389_08E140C01_z1_2020	subfam4417	Ig18389_08E140C01_z1_2020_Methanoperedens_40_15	Mp plasmid	v6 host	FALSE	subfam4417	PF10826.8	DUF2551
Ig18389_08E140C01_z1_2020_scaffold_342_15|Ig18389_08E140C01_z1_2020_Methanoperedens_40_15|Ig18389_08E140C01_z1_2020	subfam6229	Ig18389_08E140C01_z1_2020_Methanoperedens_40_15	Mp plasmid	v6 host	FALSE	subfam6229	PF01872.17	RibD_C
Ig18389_08E140C01_z1_2020_scaffold_342_16|Ig18389_08E140C01_z1_2020_Methanoperedens_40_15|Ig18389_08E140C01_z1_2020	subfam5846	Ig18389_08E140C01_z1_2020_Methanoperedens_40_15	Mp plasmid	v6 host	FALSE	subfam5846	PF00389.30	2-Hacid_dh
Ig18389_08E140C01_z1_2020_scaffold_342_17|Ig18389_08E140C01_z1_2020_Methanoperedens_40_15|Ig18389_08E140C01_z1_2020	subfam0348	Ig18389_08E140C01_z1_2020_Methanoperedens_40_15	Mp plasmid	v6 host	FALSE
Ig18389_08E140C01_z1_2020_scaffold_342_18|Ig18389_08E140C01_z1_2020_Methanoperedens_40_15|Ig18389_08E140C01_z1_2020	subfam4711	Ig18389_08E140C01_z1_2020_Methanoperedens_40_15	Mp plasmid	v6 host	FALSE	subfam4711	PF00117.28	GATase
Ig18389_08E140C01_z1_2020_scaffold_342_19|Ig18389_08E140C01_z1_2020_Methanoperedens_40_15|Ig18389_08E140C01_z1_2020	subfam6129	Ig18389_08E140C01_z1_2020_Methanoperedens_40_15	Mp plasmid	v6 host	FALSE	subfam6129	PF00854.21	PTR2
Ig18389_08E140C01_z1_2020_scaffold_342_20|Ig18389_08E140C01_z1_2020_Methanoperedens_40_15|Ig18389_08E140C01_z1_2020	subfam4649	Ig18389_08E140C01_z1_2020_Methanoperedens_40_15	Mp plasmid	v6 host	FALSE	subfam4649	PF10923.8|PF13177.6|PF16193.5|PF08519.12	DUF2791 DNA_pol3_delta2 AAA_assoc_2 RFC1
Ig18389_08E140C01_z1_2020_scaffold_342_21|Ig18389_08E140C01_z1_2020_Methanoperedens_40_15|Ig18389_08E140C01_z1_2020	subfam3333	Ig18389_08E140C01_z1_2020_Methanoperedens_40_15	Mp plasmid	v6 host	FALSE
Ig18389_08E140C01_z1_2020_scaffold_342_22|Ig18389_08E140C01_z1_2020_Methanoperedens_40_15|Ig18389_08E140C01_z1_2020	subfam2430	Ig18389_08E140C01_z1_2020_Methanoperedens_40_15	Mp plasmid	v6 host	FALSE
Ig18389_08E140C01_z1_2020_scaffold_342_23|Ig18389_08E140C01_z1_2020_Methanoperedens_40_15|Ig18389_08E140C01_z1_2020	subfam4443	Ig18389_08E140C01_z1_2020_Methanoperedens_40_15	Mp plasmid	v6 host	FALSE	subfam4443	PF01983.16	CofC
Ig18389_08E140C01_z1_2020_scaffold_342_24|Ig18389_08E140C01_z1_2020_Methanoperedens_40_15|Ig18389_08E140C01_z1_2020	subfam1516	Ig18389_08E140C01_z1_2020_Methanoperedens_40_15	Mp plasmid	v6 host	FALSE	subfam1516	PF01680.17|PF03437.15	SOR_SNZ BtpA
Ig18389_08E140C01_z1_2020_scaffold_342_25|Ig18389_08E140C01_z1_2020_Methanoperedens_40_15|Ig18389_08E140C01_z1_2020	subfam6164	Ig18389_08E140C01_z1_2020_Methanoperedens_40_15	Mp plasmid	v6 host	FALSE	subfam6164	PF08443.11	RimK
Ig18389_08E140C01_z1_2020_scaffold_342_26|Ig18389_08E140C01_z1_2020_Methanoperedens_40_15|Ig18389_08E140C01_z1_2020	subfam5203	Ig18389_08E140C01_z1_2020_Methanoperedens_40_15	Mp plasmid	v6 host	FALSE	subfam5203	PF03706.13	LPG_synthase_TM
Ig18389_08E140C01_z1_2020_scaffold_342_27|Ig18389_08E140C01_z1_2020_Methanoperedens_40_15|Ig18389_08E140C01_z1_2020	subfam5782	Ig18389_08E140C01_z1_2020_Methanoperedens_40_15	Mp plasmid	v6 host	FALSE	subfam5782	PF00687.21	Ribosomal_L1
Ig18389_08E140C01_z1_2020_scaffold_342_28|Ig18389_08E140C01_z1_2020_Methanoperedens_40_15|Ig18389_08E140C01_z1_2020	subfam3209	Ig18389_08E140C01_z1_2020_Methanoperedens_40_15	Mp plasmid	v6 host	FALSE	subfam3209	PF00466.20|PF17777.1	Ribosomal_L10 RL10P_insert
Ig18389_08E140C01_z1_2020_scaffold_342_29|Ig18389_08E140C01_z1_2020_Methanoperedens_40_15|Ig18389_08E140C01_z1_2020	subfam1346	Ig18389_08E140C01_z1_2020_Methanoperedens_40_15	Mp plasmid	v6 host	FALSE	subfam1346	PF00428.19	Ribosomal_60s
Ig18389_08E140C01_z1_2020_scaffold_342_30|Ig18389_08E140C01_z1_2020_Methanoperedens_40_15|Ig18389_08E140C01_z1_2020	subfam4308	Ig18389_08E140C01_z1_2020_Methanoperedens_40_15	Mp plasmid	v6 host	FALSE	subfam4308	PF01849.18	NAC
Ig18389_08E140C01_z1_2020_scaffold_342_31|Ig18389_08E140C01_z1_2020_Methanoperedens_40_15|Ig18389_08E140C01_z1_2020	subfam0772	Ig18389_08E140C01_z1_2020_Methanoperedens_40_15	Mp plasmid	v6 host	FALSE	subfam0772	PF01521.20	Fe-S_biosyn
Ig18389_08E140C01_z1_2020_scaffold_342_32|Ig18389_08E140C01_z1_2020_Methanoperedens_40_15|Ig18389_08E140C01_z1_2020	subfam4633	Ig18389_08E140C01_z1_2020_Methanoperedens_40_15	Mp plasmid	v6 host	FALSE	subfam4633	PF01502.18	PRA-CH
Ig18389_08E140C01_z1_2020_scaffold_342_33|Ig18389_08E140C01_z1_2020_Methanoperedens_40_15|Ig18389_08E140C01_z1_2020	subfam6427	Ig18389_08E140C01_z1_2020_Methanoperedens_40_15	Mp plasmid	v6 host	FALSE	subfam6427	PF06805.12	Lambda_tail_I
Ig18389_08E140C01_z1_2020_scaffold_342_34|Ig18389_08E140C01_z1_2020_Methanoperedens_40_15|Ig18389_08E140C01_z1_2020	subfam3231	Ig18389_08E140C01_z1_2020_Methanoperedens_40_15	Mp plasmid	v6 host	FALSE	subfam3231	PF00291.25	PALP
Ig18389_08E140C01_z1_2020_scaffold_342_35|Ig18389_08E140C01_z1_2020_Methanoperedens_40_15|Ig18389_08E140C01_z1_2020	subfam6316	Ig18389_08E140C01_z1_2020_Methanoperedens_40_15	Mp plasmid	v6 host	FALSE	subfam6316	PF14810.6|PF03657.13	TGT_C2 UPF0113
Ig18389_08E140C01_z1_2020_scaffold_342_36|Ig18389_08E140C01_z1_2020_Methanoperedens_40_15|Ig18389_08E140C01_z1_2020	subfam4585	Ig18389_08E140C01_z1_2020_Methanoperedens_40_15	Mp plasmid	v6 host	FALSE	subfam4585	PF03853.15|PF01256.17	YjeF_N Carb_kinase
Ig18389_08E140C01_z1_2020_scaffold_342_37|Ig18389_08E140C01_z1_2020_Methanoperedens_40_15|Ig18389_08E140C01_z1_2020	subfam6968	Ig18389_08E140C01_z1_2020_Methanoperedens_40_15	Mp plasmid	v6 host	FALSE	subfam6968	PF01967.21	MoaC
Ig18389_08E140C01_z1_2020_scaffold_342_38|Ig18389_08E140C01_z1_2020_Methanoperedens_40_15|Ig18389_08E140C01_z1_2020	subfam1878	Ig18389_08E140C01_z1_2020_Methanoperedens_40_15	Mp plasmid	v6 host	FALSE	subfam1878	PF18195.1|PF00710.20|PF17763.1	GatD_N Asparaginase Asparaginase_C
Ig18389_08E140C01_z1_2020_scaffold_342_39|Ig18389_08E140C01_z1_2020_Methanoperedens_40_15|Ig18389_08E140C01_z1_2020	subfam0093	Ig18389_08E140C01_z1_2020_Methanoperedens_40_15	Mp plasmid	v6 host	FALSE	subfam0093	PF00206.20	Lyase_1
Ig18389_08E140C01_z1_2020_scaffold_342_40|Ig18389_08E140C01_z1_2020_Methanoperedens_40_15|Ig18389_08E140C01_z1_2020	subfam5685	Ig18389_08E140C01_z1_2020_Methanoperedens_40_15	Mp plasmid	v6 host	FALSE
Ig18389_08E140C01_z1_2020_scaffold_342_41|Ig18389_08E140C01_z1_2020_Methanoperedens_40_15|Ig18389_08E140C01_z1_2020	subfam3241	Ig18389_08E140C01_z1_2020_Methanoperedens_40_15	Mp plasmid	v6 host	FALSE	subfam3241	PF11124.8	Pho86
Ig18389_08E140C01_z1_2020_scaffold_342_42|Ig18389_08E140C01_z1_2020_Methanoperedens_40_15|Ig18389_08E140C01_z1_2020	subfam0093	Ig18389_08E140C01_z1_2020_Methanoperedens_40_15	Mp plasmid	v6 host	FALSE	subfam0093	PF00206.20	Lyase_1
Ig18389_08E140C01_z1_2020_scaffold_342_43|Ig18389_08E140C01_z1_2020_Methanoperedens_40_15|Ig18389_08E140C01_z1_2020	subfam4976	Ig18389_08E140C01_z1_2020_Methanoperedens_40_15	Mp plasmid	v6 host	FALSE
Ig18389_08E140C01_z1_2020_scaffold_342_45|Ig18389_08E140C01_z1_2020_Methanoperedens_40_15|Ig18389_08E140C01_z1_2020	subfam5414	Ig18389_08E140C01_z1_2020_Methanoperedens_40_15	Mp plasmid	v6 host	FALSE	subfam5414	PF13486.6|PF13187.6	Dehalogenase Fer4_9
Ig18389_08E140C01_z1_2020_scaffold_342_46|Ig18389_08E140C01_z1_2020_Methanoperedens_40_15|Ig18389_08E140C01_z1_2020	subfam6640	Ig18389_08E140C01_z1_2020_Methanoperedens_40_15	Mp plasmid	v6 host	FALSE	subfam6640	PF00885.19	DMRL_synthase
Ig18389_08E140C01_z1_2020_scaffold_342_47|Ig18389_08E140C01_z1_2020_Methanoperedens_40_15|Ig18389_08E140C01_z1_2020	subfam5559	Ig18389_08E140C01_z1_2020_Methanoperedens_40_15	Mp plasmid	v6 host	FALSE	subfam5559	PF00266.19	Aminotran_5
Ig18389_08E140C01_z1_2020_scaffold_342_48|Ig18389_08E140C01_z1_2020_Methanoperedens_40_15|Ig18389_08E140C01_z1_2020	subfam5019	Ig18389_08E140C01_z1_2020_Methanoperedens_40_15	Mp plasmid	v6 host	FALSE
Ig18389_08E140C01_z1_2020_scaffold_342_49|Ig18389_08E140C01_z1_2020_Methanoperedens_40_15|Ig18389_08E140C01_z1_2020	subfam2284	Ig18389_08E140C01_z1_2020_Methanoperedens_40_15	Mp plasmid	v6 host	FALSE	subfam2284	PF13778.6	DUF4174
Ig18389_08E140C01_z1_2020_scaffold_342_50|Ig18389_08E140C01_z1_2020_Methanoperedens_40_15|Ig18389_08E140C01_z1_2020	subfam7249	Ig18389_08E140C01_z1_2020_Methanoperedens_40_15	Mp plasmid	v6 host	FALSE	subfam7249	PF11071.8	Nuc_deoxyri_tr3
Ig18389_08E140C01_z1_2020_scaffold_342_52|Ig18389_08E140C01_z1_2020_Methanoperedens_40_15|Ig18389_08E140C01_z1_2020	subfam0381	Ig18389_08E140C01_z1_2020_Methanoperedens_40_15	Mp plasmid	v6 host	FALSE
Ig18389_08E140C01_z1_2020_scaffold_342_53|Ig18389_08E140C01_z1_2020_Methanoperedens_40_15|Ig18389_08E140C01_z1_2020	subfam2819	Ig18389_08E140C01_z1_2020_Methanoperedens_40_15	Mp plasmid	v6 host	FALSE	subfam2819	PF02289.16	MCH
Ig18389_08E140C01_z1_2020_scaffold_342_54|Ig18389_08E140C01_z1_2020_Methanoperedens_40_15|Ig18389_08E140C01_z1_2020	subfam5519	Ig18389_08E140C01_z1_2020_Methanoperedens_40_15	Mp plasmid	v6 host	FALSE	subfam5519	PF01411.19|PF07973.14|PF02272.19	tRNA-synt_2c tRNA_SAD DHHA1
Ig18389_08E140C01_z1_2020_scaffold_342_55|Ig18389_08E140C01_z1_2020_Methanoperedens_40_15|Ig18389_08E140C01_z1_2020	subfam2024	Ig18389_08E140C01_z1_2020_Methanoperedens_40_15	Mp plasmid	v6 host	FALSE	subfam2024	PF15731.5	MqsA_antitoxin
Ig18389_08E140C01_z1_2020_scaffold_342_56|Ig18389_08E140C01_z1_2020_Methanoperedens_40_15|Ig18389_08E140C01_z1_2020	subfam5739	Ig18389_08E140C01_z1_2020_Methanoperedens_40_15	Mp plasmid	v6 host	FALSE	subfam5739	PF08298.11|PF01580.18|PF01121.20	AAA_PrkA FtsK_SpoIIIE CoaE
Ig18389_08E140C01_z1_2020_scaffold_342_57|Ig18389_08E140C01_z1_2020_Methanoperedens_40_15|Ig18389_08E140C01_z1_2020	subfam7050	Ig18389_08E140C01_z1_2020_Methanoperedens_40_15	Mp plasmid	v6 host	FALSE	subfam7050	PF01161.20	PBP
Ig18389_08E140C01_z1_2020_scaffold_342_58|Ig18389_08E140C01_z1_2020_Methanoperedens_40_15|Ig18389_08E140C01_z1_2020	subfam3226	Ig18389_08E140C01_z1_2020_Methanoperedens_40_15	Mp plasmid	v6 host	FALSE	subfam3226	PF02649.14	GCHY-1
Ig18389_08E140C01_z1_2020_scaffold_342_59|Ig18389_08E140C01_z1_2020_Methanoperedens_40_15|Ig18389_08E140C01_z1_2020	subfam3570	Ig18389_08E140C01_z1_2020_Methanoperedens_40_15	Mp plasmid	v6 host	FALSE
Ig18389_08E140C01_z1_2020_scaffold_342_60|Ig18389_08E140C01_z1_2020_Methanoperedens_40_15|Ig18389_08E140C01_z1_2020	subfam2921	Ig18389_08E140C01_z1_2020_Methanoperedens_40_15	Mp plasmid	v6 host	FALSE	subfam2921	PF02518.26|PF01119.19|PF08676.11	HATPase_c DNA_mis_repair MutL_C
Ig18389_08E140C01_z1_2020_scaffold_383_1|Ig18389_08E140C01_z1_2020_Methanoperedens_40_15|Ig18389_08E140C01_z1_2020	subfam0739	Ig18389_08E140C01_z1_2020_Methanoperedens_40_15	Mp plasmid	v6 host	FALSE	subfam0739	PF01789.16	PsbP
Ig18389_08E140C01_z1_2020_scaffold_383_2|Ig18389_08E140C01_z1_2020_Methanoperedens_40_15|Ig18389_08E140C01_z1_2020	subfam8111	Ig18389_08E140C01_z1_2020_Methanoperedens_40_15	Mp plasmid	v6 host	FALSE	subfam8111	PF03781.16	FGE-sulfatase
Ig18389_08E140C01_z1_2020_scaffold_383_3|Ig18389_08E140C01_z1_2020_Methanoperedens_40_15|Ig18389_08E140C01_z1_2020	subfam6967	Ig18389_08E140C01_z1_2020_Methanoperedens_40_15	Mp plasmid	v6 host	FALSE
Ig18389_08E140C01_z1_2020_scaffold_383_4|Ig18389_08E140C01_z1_2020_Methanoperedens_40_15|Ig18389_08E140C01_z1_2020	subfam7124	Ig18389_08E140C01_z1_2020_Methanoperedens_40_15	Mp plasmid	v6 host	FALSE	subfam7124	PF00006.25	ATP-synt_ab
Ig18389_08E140C01_z1_2020_scaffold_383_5|Ig18389_08E140C01_z1_2020_Methanoperedens_40_15|Ig18389_08E140C01_z1_2020	subfam5931	Ig18389_08E140C01_z1_2020_Methanoperedens_40_15	Mp plasmid	v6 host	FALSE	subfam5931	PF02823.16	ATP-synt_DE_N
Ig18389_08E140C01_z1_2020_scaffold_383_6|Ig18389_08E140C01_z1_2020_Methanoperedens_40_15|Ig18389_08E140C01_z1_2020	subfam7670	Ig18389_08E140C01_z1_2020_Methanoperedens_40_15	Mp plasmid	v6 host	FALSE	subfam7670	PF09527.10	ATPase_gene1
Ig18389_08E140C01_z1_2020_scaffold_383_7|Ig18389_08E140C01_z1_2020_Methanoperedens_40_15|Ig18389_08E140C01_z1_2020	subfam3605	Ig18389_08E140C01_z1_2020_Methanoperedens_40_15	Mp plasmid	v6 host	FALSE	subfam3605	PF12966.7	AtpR
Ig18389_08E140C01_z1_2020_scaffold_383_8|Ig18389_08E140C01_z1_2020_Methanoperedens_40_15|Ig18389_08E140C01_z1_2020	subfam6451	Ig18389_08E140C01_z1_2020_Methanoperedens_40_15	Mp plasmid	v6 host	FALSE	subfam6451	PF00119.20	ATP-synt_A
Ig18389_08E140C01_z1_2020_scaffold_383_9|Ig18389_08E140C01_z1_2020_Methanoperedens_40_15|Ig18389_08E140C01_z1_2020	subfam1861	Ig18389_08E140C01_z1_2020_Methanoperedens_40_15	Mp plasmid	v6 host	FALSE
Ig18389_08E140C01_z1_2020_scaffold_383_10|Ig18389_08E140C01_z1_2020_Methanoperedens_40_15|Ig18389_08E140C01_z1_2020	subfam3236	Ig18389_08E140C01_z1_2020_Methanoperedens_40_15	Mp plasmid	v6 host	FALSE	subfam3236	PF00589.22	Phage_integrase
Ig18389_08E140C01_z1_2020_scaffold_383_17|Ig18389_08E140C01_z1_2020_Methanoperedens_40_15|Ig18389_08E140C01_z1_2020	subfam4470	Ig18389_08E140C01_z1_2020_Methanoperedens_40_15	Mp plasmid	v6 host	FALSE	subfam4470	PF06667.12	PspB
Ig18389_08E140C01_z1_2020_scaffold_383_18|Ig18389_08E140C01_z1_2020_Methanoperedens_40_15|Ig18389_08E140C01_z1_2020	subfam6206	Ig18389_08E140C01_z1_2020_Methanoperedens_40_15	Mp plasmid	v6 host	FALSE	subfam6206	PF08845.10	SymE_toxin
Ig18389_08E140C01_z1_2020_scaffold_383_20|Ig18389_08E140C01_z1_2020_Methanoperedens_40_15|Ig18389_08E140C01_z1_2020	subfam7156	Ig18389_08E140C01_z1_2020_Methanoperedens_40_15	Mp plasmid	v6 host	FALSE	subfam7156	PF02384.16	N6_Mtase
Ig18389_08E140C01_z1_2020_scaffold_383_21|Ig18389_08E140C01_z1_2020_Methanoperedens_40_15|Ig18389_08E140C01_z1_2020	subfam0496	Ig18389_08E140C01_z1_2020_Methanoperedens_40_15	Mp plasmid	v6 host	FALSE	subfam0496	PF18765.1	Polbeta
Ig18389_08E140C01_z1_2020_scaffold_383_22|Ig18389_08E140C01_z1_2020_Methanoperedens_40_15|Ig18389_08E140C01_z1_2020	subfam6911	Ig18389_08E140C01_z1_2020_Methanoperedens_40_15	Mp plasmid	v6 host	FALSE
Ig18389_08E140C01_z1_2020_scaffold_383_24|Ig18389_08E140C01_z1_2020_Methanoperedens_40_15|Ig18389_08E140C01_z1_2020	subfam7365	Ig18389_08E140C01_z1_2020_Methanoperedens_40_15	Mp plasmid	v6 host	FALSE
Ig18389_08E140C01_z1_2020_scaffold_383_25|Ig18389_08E140C01_z1_2020_Methanoperedens_40_15|Ig18389_08E140C01_z1_2020	subfam1658	Ig18389_08E140C01_z1_2020_Methanoperedens_40_15	Mp plasmid	v6 host	FALSE
Ig18389_08E140C01_z1_2020_scaffold_383_26|Ig18389_08E140C01_z1_2020_Methanoperedens_40_15|Ig18389_08E140C01_z1_2020	subfam2354	Ig18389_08E140C01_z1_2020_Methanoperedens_40_15	Mp plasmid	v6 host	FALSE	subfam2354	PF07505.11	DUF5131
Ig18389_08E140C01_z1_2020_scaffold_383_28|Ig18389_08E140C01_z1_2020_Methanoperedens_40_15|Ig18389_08E140C01_z1_2020	subfam6383	Ig18389_08E140C01_z1_2020_Methanoperedens_40_15	Mp plasmid	v6 host	FALSE	subfam6383	PF01934.17	DUF86
Ig18389_08E140C01_z1_2020_scaffold_383_29|Ig18389_08E140C01_z1_2020_Methanoperedens_40_15|Ig18389_08E140C01_z1_2020	subfam5918	Ig18389_08E140C01_z1_2020_Methanoperedens_40_15	Mp plasmid	v6 host	FALSE	subfam5918	PF10620.9	MdcG
Ig18389_08E140C01_z1_2020_scaffold_383_30|Ig18389_08E140C01_z1_2020_Methanoperedens_40_15|Ig18389_08E140C01_z1_2020	subfam7247	Ig18389_08E140C01_z1_2020_Methanoperedens_40_15	Mp plasmid	v6 host	FALSE	subfam7247	PF18766.1|PF06862.12|PF08463.10	SWI2_SNF2 UTP25 EcoEI_R_C
Ig18389_08E140C01_z1_2020_scaffold_383_31|Ig18389_08E140C01_z1_2020_Methanoperedens_40_15|Ig18389_08E140C01_z1_2020	subfam5831	Ig18389_08E140C01_z1_2020_Methanoperedens_40_15	Mp plasmid	v6 host	FALSE	subfam5831	PF00137.21	ATP-synt_C
Ig18389_08E140C01_z1_2020_scaffold_383_32|Ig18389_08E140C01_z1_2020_Methanoperedens_40_15|Ig18389_08E140C01_z1_2020	subfam0294	Ig18389_08E140C01_z1_2020_Methanoperedens_40_15	Mp plasmid	v6 host	FALSE	subfam0294	PF00430.18|PF00213.18	ATP-synt_B OSCP
Ig18389_08E140C01_z1_2020_scaffold_383_33|Ig18389_08E140C01_z1_2020_Methanoperedens_40_15|Ig18389_08E140C01_z1_2020	subfam7124	Ig18389_08E140C01_z1_2020_Methanoperedens_40_15	Mp plasmid	v6 host	FALSE	subfam7124	PF00006.25	ATP-synt_ab
Ig18389_08E140C01_z1_2020_scaffold_383_34|Ig18389_08E140C01_z1_2020_Methanoperedens_40_15|Ig18389_08E140C01_z1_2020	subfam7996	Ig18389_08E140C01_z1_2020_Methanoperedens_40_15	Mp plasmid	v6 host	FALSE	subfam7996	PF00231.19	ATP-synt
Ig18389_08E140C01_z1_2020_scaffold_383_35|Ig18389_08E140C01_z1_2020_Methanoperedens_40_15|Ig18389_08E140C01_z1_2020	subfam4384	Ig18389_08E140C01_z1_2020_Methanoperedens_40_15	Mp plasmid	v6 host	FALSE	subfam4384	PF01850.21	PIN
Ig18389_08E140C01_z1_2020_scaffold_383_36|Ig18389_08E140C01_z1_2020_Methanoperedens_40_15|Ig18389_08E140C01_z1_2020	subfam2071	Ig18389_08E140C01_z1_2020_Methanoperedens_40_15	Mp plasmid	v6 host	FALSE
Ig18389_08E140C01_z1_2020_scaffold_383_37|Ig18389_08E140C01_z1_2020_Methanoperedens_40_15|Ig18389_08E140C01_z1_2020	subfam0250	Ig18389_08E140C01_z1_2020_Methanoperedens_40_15	Mp plasmid	v6 host	FALSE
Ig18389_08E140C01_z1_2020_scaffold_383_38|Ig18389_08E140C01_z1_2020_Methanoperedens_40_15|Ig18389_08E140C01_z1_2020	subfam7671	Ig18389_08E140C01_z1_2020_Methanoperedens_40_15	Mp plasmid	v6 host	FALSE	subfam7671	PF01619.18	Pro_dh
Ig18389_08E140C01_z1_2020_scaffold_383_39|Ig18389_08E140C01_z1_2020_Methanoperedens_40_15|Ig18389_08E140C01_z1_2020	subfam0900	Ig18389_08E140C01_z1_2020_Methanoperedens_40_15	Mp plasmid	v6 host	FALSE	subfam0900	PF14378.6	PAP2_3
Ig18389_08E140C01_z1_2020_scaffold_383_40|Ig18389_08E140C01_z1_2020_Methanoperedens_40_15|Ig18389_08E140C01_z1_2020	subfam1915	Ig18389_08E140C01_z1_2020_Methanoperedens_40_15	Mp plasmid	v6 host	FALSE	subfam1915	PF17299.2	DUF5350
Ig18389_08E140C01_z1_2020_scaffold_383_41|Ig18389_08E140C01_z1_2020_Methanoperedens_40_15|Ig18389_08E140C01_z1_2020	subfam2514	Ig18389_08E140C01_z1_2020_Methanoperedens_40_15	Mp plasmid	v6 host	FALSE	subfam2514	PF13738.6|PF02852.22	Pyr_redox_3 Pyr_redox_dim
Ig18389_08E140C01_z1_2020_scaffold_383_42|Ig18389_08E140C01_z1_2020_Methanoperedens_40_15|Ig18389_08E140C01_z1_2020	subfam3355	Ig18389_08E140C01_z1_2020_Methanoperedens_40_15	Mp plasmid	v6 host	FALSE
Ig18389_08E140C01_z1_2020_scaffold_383_43|Ig18389_08E140C01_z1_2020_Methanoperedens_40_15|Ig18389_08E140C01_z1_2020	subfam2041	Ig18389_08E140C01_z1_2020_Methanoperedens_40_15	Mp plasmid	v6 host	FALSE
Ig18389_08E140C01_z1_2020_scaffold_383_44|Ig18389_08E140C01_z1_2020_Methanoperedens_40_15|Ig18389_08E140C01_z1_2020	subfam2010	Ig18389_08E140C01_z1_2020_Methanoperedens_40_15	Mp plasmid	v6 host	FALSE	subfam2010	PF16968.5	TadZ_N
Ig18389_08E140C01_z1_2020_scaffold_383_45|Ig18389_08E140C01_z1_2020_Methanoperedens_40_15|Ig18389_08E140C01_z1_2020	subfam0457	Ig18389_08E140C01_z1_2020_Methanoperedens_40_15	Mp plasmid	v6 host	FALSE	subfam0457	PF08670.11|PF08670.11|PF08670.11|PF07536.14|PF13581.6	MEKHLA MEKHLA MEKHLA HWE_HK HATPase_c_2
Ig18389_08E140C01_z1_2020_scaffold_383_46|Ig18389_08E140C01_z1_2020_Methanoperedens_40_15|Ig18389_08E140C01_z1_2020	subfam2010	Ig18389_08E140C01_z1_2020_Methanoperedens_40_15	Mp plasmid	v6 host	FALSE	subfam2010	PF16968.5	TadZ_N
Ig18389_08E140C01_z1_2020_scaffold_383_47|Ig18389_08E140C01_z1_2020_Methanoperedens_40_15|Ig18389_08E140C01_z1_2020	subfam3916	Ig18389_08E140C01_z1_2020_Methanoperedens_40_15	Mp plasmid	v6 host	FALSE	subfam3916	PF12860.7|PF16926.5	PAS_7 HisKA_4TM
Ig18389_08E140C01_z1_2020_scaffold_383_48|Ig18389_08E140C01_z1_2020_Methanoperedens_40_15|Ig18389_08E140C01_z1_2020	subfam6348	Ig18389_08E140C01_z1_2020_Methanoperedens_40_15	Mp plasmid	v6 host	FALSE
Ig18389_08E140C01_z1_2020_scaffold_383_49|Ig18389_08E140C01_z1_2020_Methanoperedens_40_15|Ig18389_08E140C01_z1_2020	subfam0381	Ig18389_08E140C01_z1_2020_Methanoperedens_40_15	Mp plasmid	v6 host	FALSE
Ig18389_08E140C01_z1_2020_scaffold_383_50|Ig18389_08E140C01_z1_2020_Methanoperedens_40_15|Ig18389_08E140C01_z1_2020	subfam3994	Ig18389_08E140C01_z1_2020_Methanoperedens_40_15	Mp plasmid	v6 host	FALSE	subfam3994	PF00289.22|PF02786.17|PF02787.19|PF00289.22|PF02786.17|PF02142.22	Biotin_carb_N CPSase_L_D2 CPSase_L_D3 Biotin_carb_N CPSase_L_D2 MGS
Ig18389_08E140C01_z1_2020_scaffold_383_51|Ig18389_08E140C01_z1_2020_Methanoperedens_40_15|Ig18389_08E140C01_z1_2020	subfam5513	Ig18389_08E140C01_z1_2020_Methanoperedens_40_15	Mp plasmid	v6 host	FALSE	subfam5513	PF00005.27|PF06068.13	ABC_tran TIP49
Ig18389_08E140C01_z1_2020_scaffold_383_52|Ig18389_08E140C01_z1_2020_Methanoperedens_40_15|Ig18389_08E140C01_z1_2020	subfam2799	Ig18389_08E140C01_z1_2020_Methanoperedens_40_15	Mp plasmid	v6 host	FALSE	subfam2799	PF00528.22	BPD_transp_1
Ig18389_08E140C01_z1_2020_scaffold_383_53|Ig18389_08E140C01_z1_2020_Methanoperedens_40_15|Ig18389_08E140C01_z1_2020	subfam0298	Ig18389_08E140C01_z1_2020_Methanoperedens_40_15	Mp plasmid	v6 host	FALSE	subfam0298	PF13531.6	SBP_bac_11
Ig18389_08E140C01_z1_2020_scaffold_383_54|Ig18389_08E140C01_z1_2020_Methanoperedens_40_15|Ig18389_08E140C01_z1_2020	subfam8189	Ig18389_08E140C01_z1_2020_Methanoperedens_40_15	Mp plasmid	v6 host	FALSE	subfam8189	PF03966.16	Trm112p
Ig18389_08E140C01_z1_2020_scaffold_383_55|Ig18389_08E140C01_z1_2020_Methanoperedens_40_15|Ig18389_08E140C01_z1_2020	subfam1956	Ig18389_08E140C01_z1_2020_Methanoperedens_40_15	Mp plasmid	v6 host	FALSE	subfam1956	PF18319.1	PriA_CRR
Ig18389_08E140C01_z1_2020_scaffold_383_56|Ig18389_08E140C01_z1_2020_Methanoperedens_40_15|Ig18389_08E140C01_z1_2020	subfam5649	Ig18389_08E140C01_z1_2020_Methanoperedens_40_15	Mp plasmid	v6 host	FALSE
Ig18389_08E140C01_z1_2020_scaffold_383_57|Ig18389_08E140C01_z1_2020_Methanoperedens_40_15|Ig18389_08E140C01_z1_2020	subfam1659	Ig18389_08E140C01_z1_2020_Methanoperedens_40_15	Mp plasmid	v6 host	FALSE	subfam1659	PF13421.6|PF09788.9|PF11023.8|PF17032.5	Band_7_1 Tmemb_55A DUF2614 zinc_ribbon_15
Ig18389_08E140C01_z1_2020_scaffold_383_58|Ig18389_08E140C01_z1_2020_Methanoperedens_40_15|Ig18389_08E140C01_z1_2020	subfam0299	Ig18389_08E140C01_z1_2020_Methanoperedens_40_15	Mp plasmid	v6 host	FALSE
Ig18389_08E140C01_z1_2020_scaffold_383_59|Ig18389_08E140C01_z1_2020_Methanoperedens_40_15|Ig18389_08E140C01_z1_2020	subfam0094	Ig18389_08E140C01_z1_2020_Methanoperedens_40_15	Mp plasmid	v6 host	FALSE	subfam0094	PF01977.16	UbiD
Ig18389_08E140C01_z1_2020_scaffold_383_60|Ig18389_08E140C01_z1_2020_Methanoperedens_40_15|Ig18389_08E140C01_z1_2020	subfam5234	Ig18389_08E140C01_z1_2020_Methanoperedens_40_15	Mp plasmid	v6 host	FALSE	subfam5234	PF00199.19|PF06628.12	Catalase Catalase-rel
Ig18389_08E140C01_z1_2020_scaffold_386_1|Ig18389_08E140C01_z1_2020_Methanoperedens_40_15|Ig18389_08E140C01_z1_2020	subfam4290	Ig18389_08E140C01_z1_2020_Methanoperedens_40_15	Mp plasmid	v6 host	FALSE
Ig18389_08E140C01_z1_2020_scaffold_386_2|Ig18389_08E140C01_z1_2020_Methanoperedens_40_15|Ig18389_08E140C01_z1_2020	subfam7774	Ig18389_08E140C01_z1_2020_Methanoperedens_40_15	Mp plasmid	v6 host	FALSE
Ig18389_08E140C01_z1_2020_scaffold_386_3|Ig18389_08E140C01_z1_2020_Methanoperedens_40_15|Ig18389_08E140C01_z1_2020	subfam0863	Ig18389_08E140C01_z1_2020_Methanoperedens_40_15	Mp plasmid	v6 host	FALSE	subfam0863	PF01613.18	Flavin_Reduct
Ig18389_08E140C01_z1_2020_scaffold_386_4|Ig18389_08E140C01_z1_2020_Methanoperedens_40_15|Ig18389_08E140C01_z1_2020	subfam1252	Ig18389_08E140C01_z1_2020_Methanoperedens_40_15	Mp plasmid	v6 host	FALSE	subfam1252	PF04055.21|PF06968.13	Radical_SAM BATS
Ig18389_08E140C01_z1_2020_scaffold_386_5|Ig18389_08E140C01_z1_2020_Methanoperedens_40_15|Ig18389_08E140C01_z1_2020	subfam1252	Ig18389_08E140C01_z1_2020_Methanoperedens_40_15	Mp plasmid	v6 host	FALSE	subfam1252	PF04055.21|PF06968.13	Radical_SAM BATS
Ig18389_08E140C01_z1_2020_scaffold_386_6|Ig18389_08E140C01_z1_2020_Methanoperedens_40_15|Ig18389_08E140C01_z1_2020	subfam1400	Ig18389_08E140C01_z1_2020_Methanoperedens_40_15	Mp plasmid	v6 host	FALSE	subfam1400	PF10592.9	AIPR
Ig18389_08E140C01_z1_2020_scaffold_386_7|Ig18389_08E140C01_z1_2020_Methanoperedens_40_15|Ig18389_08E140C01_z1_2020	subfam0767	Ig18389_08E140C01_z1_2020_Methanoperedens_40_15	Mp plasmid	v6 host	FALSE	subfam0767	PF09863.9	DUF2090
Ig18389_08E140C01_z1_2020_scaffold_386_8|Ig18389_08E140C01_z1_2020_Methanoperedens_40_15|Ig18389_08E140C01_z1_2020	subfam2200	Ig18389_08E140C01_z1_2020_Methanoperedens_40_15	Mp plasmid	v6 host	FALSE	subfam2200	PF16363.5	GDP_Man_Dehyd
Ig18389_08E140C01_z1_2020_scaffold_386_9|Ig18389_08E140C01_z1_2020_Methanoperedens_40_15|Ig18389_08E140C01_z1_2020	subfam3850	Ig18389_08E140C01_z1_2020_Methanoperedens_40_15	Mp plasmid	v6 host	FALSE	subfam3850	PF16933.5	PelG
Ig18389_08E140C01_z1_2020_scaffold_386_11|Ig18389_08E140C01_z1_2020_Methanoperedens_40_15|Ig18389_08E140C01_z1_2020	subfam0378	Ig18389_08E140C01_z1_2020_Methanoperedens_40_15	Mp plasmid	v6 host	FALSE	subfam0378	PF05219.12|PF08484.11	DREV Methyltransf_14
Ig18389_08E140C01_z1_2020_scaffold_386_12|Ig18389_08E140C01_z1_2020_Methanoperedens_40_15|Ig18389_08E140C01_z1_2020	subfam8117	Ig18389_08E140C01_z1_2020_Methanoperedens_40_15	Mp plasmid	v6 host	FALSE	subfam8117	PF13383.6	Methyltransf_22
Ig18389_08E140C01_z1_2020_scaffold_386_13|Ig18389_08E140C01_z1_2020_Methanoperedens_40_15|Ig18389_08E140C01_z1_2020	subfam2200	Ig18389_08E140C01_z1_2020_Methanoperedens_40_15	Mp plasmid	v6 host	FALSE	subfam2200	PF16363.5	GDP_Man_Dehyd
Ig18389_08E140C01_z1_2020_scaffold_386_15|Ig18389_08E140C01_z1_2020_Methanoperedens_40_15|Ig18389_08E140C01_z1_2020	subfam1873	Ig18389_08E140C01_z1_2020_Methanoperedens_40_15	Mp plasmid	v6 host	FALSE	subfam1873	PF02719.15	Polysacc_synt_2
Ig18389_08E140C01_z1_2020_scaffold_386_16|Ig18389_08E140C01_z1_2020_Methanoperedens_40_15|Ig18389_08E140C01_z1_2020	subfam2200	Ig18389_08E140C01_z1_2020_Methanoperedens_40_15	Mp plasmid	v6 host	FALSE	subfam2200	PF16363.5	GDP_Man_Dehyd
Ig18389_08E140C01_z1_2020_scaffold_386_17|Ig18389_08E140C01_z1_2020_Methanoperedens_40_15|Ig18389_08E140C01_z1_2020	subfam4400	Ig18389_08E140C01_z1_2020_Methanoperedens_40_15	Mp plasmid	v6 host	FALSE	subfam4400	PF04321.17	RmlD_sub_bind
Ig18389_08E140C01_z1_2020_scaffold_386_18|Ig18389_08E140C01_z1_2020_Methanoperedens_40_15|Ig18389_08E140C01_z1_2020	subfam2006	Ig18389_08E140C01_z1_2020_Methanoperedens_40_15	Mp plasmid	v6 host	FALSE	subfam2006	PF03102.14	NeuB
Ig18389_08E140C01_z1_2020_scaffold_386_19|Ig18389_08E140C01_z1_2020_Methanoperedens_40_15|Ig18389_08E140C01_z1_2020	subfam4056	Ig18389_08E140C01_z1_2020_Methanoperedens_40_15	Mp plasmid	v6 host	FALSE	subfam4056	PF13523.6	Acetyltransf_8
Ig18389_08E140C01_z1_2020_scaffold_386_20|Ig18389_08E140C01_z1_2020_Methanoperedens_40_15|Ig18389_08E140C01_z1_2020	subfam3436	Ig18389_08E140C01_z1_2020_Methanoperedens_40_15	Mp plasmid	v6 host	FALSE	subfam3436	PF00479.22|PF02894.17	G6PD_N GFO_IDH_MocA_C
Ig18389_08E140C01_z1_2020_scaffold_386_22|Ig18389_08E140C01_z1_2020_Methanoperedens_40_15|Ig18389_08E140C01_z1_2020	subfam1298	Ig18389_08E140C01_z1_2020_Methanoperedens_40_15	Mp plasmid	v6 host	FALSE	subfam1298	PF02348.19	CTP_transf_3
Ig18389_08E140C01_z1_2020_scaffold_386_23|Ig18389_08E140C01_z1_2020_Methanoperedens_40_15|Ig18389_08E140C01_z1_2020	subfam2576	Ig18389_08E140C01_z1_2020_Methanoperedens_40_15	Mp plasmid	v6 host	FALSE	subfam2576	PF05575.11|PF03492.15	V_cholerae_RfbT Methyltransf_7
Ig18389_08E140C01_z1_2020_scaffold_386_24|Ig18389_08E140C01_z1_2020_Methanoperedens_40_15|Ig18389_08E140C01_z1_2020	subfam4608	Ig18389_08E140C01_z1_2020_Methanoperedens_40_15	Mp plasmid	v6 host	FALSE	subfam4608	PF03142.15	Chitin_synth_2
Ig18389_08E140C01_z1_2020_scaffold_386_25|Ig18389_08E140C01_z1_2020_Methanoperedens_40_15|Ig18389_08E140C01_z1_2020	subfam1291	Ig18389_08E140C01_z1_2020_Methanoperedens_40_15	Mp plasmid	v6 host	FALSE	subfam1291	PF00202.21	Aminotran_3
Ig18389_08E140C01_z1_2020_scaffold_386_27|Ig18389_08E140C01_z1_2020_Methanoperedens_40_15|Ig18389_08E140C01_z1_2020	subfam1307	Ig18389_08E140C01_z1_2020_Methanoperedens_40_15	Mp plasmid	v6 host	FALSE	subfam1307	PF03142.15	Chitin_synth_2
Ig18389_08E140C01_z1_2020_scaffold_386_28|Ig18389_08E140C01_z1_2020_Methanoperedens_40_15|Ig18389_08E140C01_z1_2020	subfam1784	Ig18389_08E140C01_z1_2020_Methanoperedens_40_15	Mp plasmid	v6 host	FALSE	subfam1784	PF10034.9|PF18079.1	Dpy19 AglB_L1
Ig18389_08E140C01_z1_2020_scaffold_386_29|Ig18389_08E140C01_z1_2020_Methanoperedens_40_15|Ig18389_08E140C01_z1_2020	subfam7942	Ig18389_08E140C01_z1_2020_Methanoperedens_40_15	Mp plasmid	v6 host	FALSE	subfam7942	PF00743.19|PF01134.22	FMO-like GIDA
Ig18389_08E140C01_z1_2020_scaffold_386_30|Ig18389_08E140C01_z1_2020_Methanoperedens_40_15|Ig18389_08E140C01_z1_2020	subfam4895	Ig18389_08E140C01_z1_2020_Methanoperedens_40_15	Mp plasmid	v6 host	FALSE	subfam4895	PF01008.17	IF-2B
Ig18389_08E140C01_z1_2020_scaffold_386_31|Ig18389_08E140C01_z1_2020_Methanoperedens_40_15|Ig18389_08E140C01_z1_2020	subfam7609	Ig18389_08E140C01_z1_2020_Methanoperedens_40_15	Mp plasmid	v6 host	FALSE	subfam7609	PF08923.10	MAPKK1_Int
Ig18389_08E140C01_z1_2020_scaffold_386_32|Ig18389_08E140C01_z1_2020_Methanoperedens_40_15|Ig18389_08E140C01_z1_2020	subfam5739	Ig18389_08E140C01_z1_2020_Methanoperedens_40_15	Mp plasmid	v6 host	FALSE	subfam5739	PF08298.11|PF01580.18|PF01121.20	AAA_PrkA FtsK_SpoIIIE CoaE
Ig18389_08E140C01_z1_2020_scaffold_386_33|Ig18389_08E140C01_z1_2020_Methanoperedens_40_15|Ig18389_08E140C01_z1_2020	subfam3367	Ig18389_08E140C01_z1_2020_Methanoperedens_40_15	Mp plasmid	v6 host	FALSE	subfam3367	PF04289.12	DUF447
Ig18389_08E140C01_z1_2020_scaffold_386_34|Ig18389_08E140C01_z1_2020_Methanoperedens_40_15|Ig18389_08E140C01_z1_2020	subfam2969	Ig18389_08E140C01_z1_2020_Methanoperedens_40_15	Mp plasmid	v6 host	FALSE	subfam2969	PF01874.16	CitG
Ig18389_08E140C01_z1_2020_scaffold_386_35|Ig18389_08E140C01_z1_2020_Methanoperedens_40_15|Ig18389_08E140C01_z1_2020	subfam1998	Ig18389_08E140C01_z1_2020_Methanoperedens_40_15	Mp plasmid	v6 host	FALSE	subfam1998	PF04123.13	DUF373
Ig18389_08E140C01_z1_2020_scaffold_386_36|Ig18389_08E140C01_z1_2020_Methanoperedens_40_15|Ig18389_08E140C01_z1_2020	subfam4072	Ig18389_08E140C01_z1_2020_Methanoperedens_40_15	Mp plasmid	v6 host	FALSE	subfam4072	PF16921.5	Tex_YqgF
Ig18389_08E140C01_z1_2020_scaffold_386_37|Ig18389_08E140C01_z1_2020_Methanoperedens_40_15|Ig18389_08E140C01_z1_2020	subfam2454	Ig18389_08E140C01_z1_2020_Methanoperedens_40_15	Mp plasmid	v6 host	FALSE	subfam2454	PF12890.7|PF07969.11	DHOase Amidohydro_3
Ig18389_08E140C01_z1_2020_scaffold_386_38|Ig18389_08E140C01_z1_2020_Methanoperedens_40_15|Ig18389_08E140C01_z1_2020	subfam5566	Ig18389_08E140C01_z1_2020_Methanoperedens_40_15	Mp plasmid	v6 host	FALSE	subfam5566	PF03599.16	CdhD
Ig18389_08E140C01_z1_2020_scaffold_386_39|Ig18389_08E140C01_z1_2020_Methanoperedens_40_15|Ig18389_08E140C01_z1_2020	subfam1033	Ig18389_08E140C01_z1_2020_Methanoperedens_40_15	Mp plasmid	v6 host	FALSE	subfam1033	PF04060.13|PF03599.16	FeS CdhD
Ig18389_08E140C01_z1_2020_scaffold_386_40|Ig18389_08E140C01_z1_2020_Methanoperedens_40_15|Ig18389_08E140C01_z1_2020	subfam3250	Ig18389_08E140C01_z1_2020_Methanoperedens_40_15	Mp plasmid	v6 host	FALSE	subfam3250	PF00091.25	Tubulin
Ig18389_08E140C01_z1_2020_scaffold_386_41|Ig18389_08E140C01_z1_2020_Methanoperedens_40_15|Ig18389_08E140C01_z1_2020	subfam0700	Ig18389_08E140C01_z1_2020_Methanoperedens_40_15	Mp plasmid	v6 host	FALSE
Ig18389_08E140C01_z1_2020_scaffold_386_42|Ig18389_08E140C01_z1_2020_Methanoperedens_40_15|Ig18389_08E140C01_z1_2020	subfam6841	Ig18389_08E140C01_z1_2020_Methanoperedens_40_15	Mp plasmid	v6 host	FALSE	subfam6841	PF03492.15	Methyltransf_7
Ig18389_08E140C01_z1_2020_scaffold_386_43|Ig18389_08E140C01_z1_2020_Methanoperedens_40_15|Ig18389_08E140C01_z1_2020	subfam6491	Ig18389_08E140C01_z1_2020_Methanoperedens_40_15	Mp plasmid	v6 host	FALSE	subfam6491	PF00266.19	Aminotran_5
Ig18389_08E140C01_z1_2020_scaffold_386_44|Ig18389_08E140C01_z1_2020_Methanoperedens_40_15|Ig18389_08E140C01_z1_2020	subfam7646	Ig18389_08E140C01_z1_2020_Methanoperedens_40_15	Mp plasmid	v6 host	FALSE	subfam7646	PF01592.16	NifU_N
Ig18389_08E140C01_z1_2020_scaffold_386_45|Ig18389_08E140C01_z1_2020_Methanoperedens_40_15|Ig18389_08E140C01_z1_2020	subfam6985	Ig18389_08E140C01_z1_2020_Methanoperedens_40_15	Mp plasmid	v6 host	FALSE	subfam6985	PF02769.22	AIRS_C
Ig18389_08E140C01_z1_2020_scaffold_386_46|Ig18389_08E140C01_z1_2020_Methanoperedens_40_15|Ig18389_08E140C01_z1_2020	subfam6243	Ig18389_08E140C01_z1_2020_Methanoperedens_40_15	Mp plasmid	v6 host	FALSE	subfam6243	PF08980.10	DUF1883
Ig18389_08E140C01_z1_2020_scaffold_386_47|Ig18389_08E140C01_z1_2020_Methanoperedens_40_15|Ig18389_08E140C01_z1_2020	subfam2380	Ig18389_08E140C01_z1_2020_Methanoperedens_40_15	Mp plasmid	v6 host	FALSE	subfam2380	PF17030.5|PF10996.8|PF07521.12	Beta_lactamase3 Beta-Casp RMMBL
Ig18389_08E140C01_z1_2020_scaffold_386_48|Ig18389_08E140C01_z1_2020_Methanoperedens_40_15|Ig18389_08E140C01_z1_2020	subfam4102	Ig18389_08E140C01_z1_2020_Methanoperedens_40_15	Mp plasmid	v6 host	FALSE	subfam4102	PF00227.26	Proteasome
Ig18389_08E140C01_z1_2020_scaffold_481_1|Ig18389_08E140C01_z1_2020_Methanoperedens_40_15|Ig18389_08E140C01_z1_2020	subfam6218	Ig18389_08E140C01_z1_2020_Methanoperedens_40_15	Mp plasmid	v6 host	FALSE	subfam6218	PF04055.21	Radical_SAM
Ig18389_08E140C01_z1_2020_scaffold_481_2|Ig18389_08E140C01_z1_2020_Methanoperedens_40_15|Ig18389_08E140C01_z1_2020	subfam0636	Ig18389_08E140C01_z1_2020_Methanoperedens_40_15	Mp plasmid	v6 host	FALSE	subfam0636	PF11994.8	DUF3489
Ig18389_08E140C01_z1_2020_scaffold_481_3|Ig18389_08E140C01_z1_2020_Methanoperedens_40_15|Ig18389_08E140C01_z1_2020	subfam3214	Ig18389_08E140C01_z1_2020_Methanoperedens_40_15	Mp plasmid	v6 host	FALSE
Ig18389_08E140C01_z1_2020_scaffold_481_4|Ig18389_08E140C01_z1_2020_Methanoperedens_40_15|Ig18389_08E140C01_z1_2020	subfam5980	Ig18389_08E140C01_z1_2020_Methanoperedens_40_15	Mp plasmid	v6 host	FALSE	subfam5980	PF06134.11	RhaA
Ig18389_08E140C01_z1_2020_scaffold_481_5|Ig18389_08E140C01_z1_2020_Methanoperedens_40_15|Ig18389_08E140C01_z1_2020	subfam4837	Ig18389_08E140C01_z1_2020_Methanoperedens_40_15	Mp plasmid	v6 host	FALSE	subfam4837	PF07602.11	DUF1565
Ig18389_08E140C01_z1_2020_scaffold_481_6|Ig18389_08E140C01_z1_2020_Methanoperedens_40_15|Ig18389_08E140C01_z1_2020	subfam0499	Ig18389_08E140C01_z1_2020_Methanoperedens_40_15	Mp plasmid	v6 host	FALSE	subfam0499	PF16339.5	DUF4969
Ig18389_08E140C01_z1_2020_scaffold_481_7|Ig18389_08E140C01_z1_2020_Methanoperedens_40_15|Ig18389_08E140C01_z1_2020	subfam7319	Ig18389_08E140C01_z1_2020_Methanoperedens_40_15	Mp plasmid	v6 host	FALSE	subfam7319	PF06053.11	DUF929
Ig18389_08E140C01_z1_2020_scaffold_481_8|Ig18389_08E140C01_z1_2020_Methanoperedens_40_15|Ig18389_08E140C01_z1_2020	subfam6244	Ig18389_08E140C01_z1_2020_Methanoperedens_40_15	Mp plasmid	v6 host	FALSE	subfam6244	PF02926.17|PF02568.14	THUMP ThiI
Ig18389_08E140C01_z1_2020_scaffold_481_9|Ig18389_08E140C01_z1_2020_Methanoperedens_40_15|Ig18389_08E140C01_z1_2020	subfam3357	Ig18389_08E140C01_z1_2020_Methanoperedens_40_15	Mp plasmid	v6 host	FALSE	subfam3357	PF03091.15	CutA1
Ig18389_08E140C01_z1_2020_scaffold_481_10|Ig18389_08E140C01_z1_2020_Methanoperedens_40_15|Ig18389_08E140C01_z1_2020	subfam0951	Ig18389_08E140C01_z1_2020_Methanoperedens_40_15	Mp plasmid	v6 host	FALSE	subfam0951	PF02163.22	Peptidase_M50
Ig18389_08E140C01_z1_2020_scaffold_481_11|Ig18389_08E140C01_z1_2020_Methanoperedens_40_15|Ig18389_08E140C01_z1_2020	subfam3228	Ig18389_08E140C01_z1_2020_Methanoperedens_40_15	Mp plasmid	v6 host	FALSE	subfam3228	PF00902.18	TatC
Ig18389_08E140C01_z1_2020_scaffold_481_12|Ig18389_08E140C01_z1_2020_Methanoperedens_40_15|Ig18389_08E140C01_z1_2020	subfam0148	Ig18389_08E140C01_z1_2020_Methanoperedens_40_15	Mp plasmid	v6 host	FALSE	subfam0148	PF03447.16|PF01958.18	NAD_binding_3 DUF108
Ig18389_08E140C01_z1_2020_scaffold_481_13|Ig18389_08E140C01_z1_2020_Methanoperedens_40_15|Ig18389_08E140C01_z1_2020	subfam1660	Ig18389_08E140C01_z1_2020_Methanoperedens_40_15	Mp plasmid	v6 host	FALSE	subfam1660	PF02749.16|PF01729.19	QRPTase_N QRPTase_C
Ig18389_08E140C01_z1_2020_scaffold_481_14|Ig18389_08E140C01_z1_2020_Methanoperedens_40_15|Ig18389_08E140C01_z1_2020	subfam5380	Ig18389_08E140C01_z1_2020_Methanoperedens_40_15	Mp plasmid	v6 host	FALSE	subfam5380	PF03960.15|PF13462.6	ArsC Thioredoxin_4
Ig18389_08E140C01_z1_2020_scaffold_481_15|Ig18389_08E140C01_z1_2020_Methanoperedens_40_15|Ig18389_08E140C01_z1_2020	subfam8047	Ig18389_08E140C01_z1_2020_Methanoperedens_40_15	Mp plasmid	v6 host	FALSE	subfam8047	PF01515.19	PTA_PTB
Ig18389_08E140C01_z1_2020_scaffold_481_16|Ig18389_08E140C01_z1_2020_Methanoperedens_40_15|Ig18389_08E140C01_z1_2020	subfam6199	Ig18389_08E140C01_z1_2020_Methanoperedens_40_15	Mp plasmid	v6 host	FALSE	subfam6199	PF07991.12|PF14748.6	IlvN P5CR_dimer
Ig18389_08E140C01_z1_2020_scaffold_481_17|Ig18389_08E140C01_z1_2020_Methanoperedens_40_15|Ig18389_08E140C01_z1_2020	subfam3319	Ig18389_08E140C01_z1_2020_Methanoperedens_40_15	Mp plasmid	v6 host	FALSE	subfam3319	PF13371.6|PF13525.6|PF07719.17	TPR_9 YfiO TPR_2
Ig18389_08E140C01_z1_2020_scaffold_481_18|Ig18389_08E140C01_z1_2020_Methanoperedens_40_15|Ig18389_08E140C01_z1_2020	subfam4266	Ig18389_08E140C01_z1_2020_Methanoperedens_40_15	Mp plasmid	v6 host	FALSE	subfam4266	PF00977.21	His_biosynth
Ig18389_08E140C01_z1_2020_scaffold_481_19|Ig18389_08E140C01_z1_2020_Methanoperedens_40_15|Ig18389_08E140C01_z1_2020	subfam2352	Ig18389_08E140C01_z1_2020_Methanoperedens_40_15	Mp plasmid	v6 host	FALSE	subfam2352	PF07298.11	NnrU
Ig18389_08E140C01_z1_2020_scaffold_481_20|Ig18389_08E140C01_z1_2020_Methanoperedens_40_15|Ig18389_08E140C01_z1_2020	subfam3329	Ig18389_08E140C01_z1_2020_Methanoperedens_40_15	Mp plasmid	v6 host	FALSE	subfam3329	PF11398.8|PF05622.12|PF01576.19|PF10174.9|PF10174.9|PF05557.13|PF09726.9|PF06470.13|PF10174.9|PF01576.19|PF00261.20|PF15070.6|PF05622.12|PF12128.8	DUF2813 HOOK Myosin_tail_1 Cast Cast MAD Macoilin SMC_hinge Cast Myosin_tail_1 Tropomyosin GOLGA2L5 HOOK DUF3584
Ig18389_08E140C01_z1_2020_scaffold_481_21|Ig18389_08E140C01_z1_2020_Methanoperedens_40_15|Ig18389_08E140C01_z1_2020	subfam5794	Ig18389_08E140C01_z1_2020_Methanoperedens_40_15	Mp plasmid	v6 host	FALSE
Ig18389_08E140C01_z1_2020_scaffold_481_22|Ig18389_08E140C01_z1_2020_Methanoperedens_40_15|Ig18389_08E140C01_z1_2020	subfam7788	Ig18389_08E140C01_z1_2020_Methanoperedens_40_15	Mp plasmid	v6 host	FALSE	subfam7788	PF00152.20	tRNA-synt_2
Ig18389_08E140C01_z1_2020_scaffold_481_23|Ig18389_08E140C01_z1_2020_Methanoperedens_40_15|Ig18389_08E140C01_z1_2020	subfam7973	Ig18389_08E140C01_z1_2020_Methanoperedens_40_15	Mp plasmid	v6 host	FALSE	subfam7973	PF01895.19	PhoU
Ig18389_08E140C01_z1_2020_scaffold_481_24|Ig18389_08E140C01_z1_2020_Methanoperedens_40_15|Ig18389_08E140C01_z1_2020	subfam6087	Ig18389_08E140C01_z1_2020_Methanoperedens_40_15	Mp plasmid	v6 host	FALSE
Ig18389_08E140C01_z1_2020_scaffold_481_25|Ig18389_08E140C01_z1_2020_Methanoperedens_40_15|Ig18389_08E140C01_z1_2020	subfam2799	Ig18389_08E140C01_z1_2020_Methanoperedens_40_15	Mp plasmid	v6 host	FALSE	subfam2799	PF00528.22	BPD_transp_1
Ig18389_08E140C01_z1_2020_scaffold_481_26|Ig18389_08E140C01_z1_2020_Methanoperedens_40_15|Ig18389_08E140C01_z1_2020	subfam2799	Ig18389_08E140C01_z1_2020_Methanoperedens_40_15	Mp plasmid	v6 host	FALSE	subfam2799	PF00528.22	BPD_transp_1
Ig18389_08E140C01_z1_2020_scaffold_481_27|Ig18389_08E140C01_z1_2020_Methanoperedens_40_15|Ig18389_08E140C01_z1_2020	subfam5513	Ig18389_08E140C01_z1_2020_Methanoperedens_40_15	Mp plasmid	v6 host	FALSE	subfam5513	PF00005.27|PF06068.13	ABC_tran TIP49
Ig18389_08E140C01_z1_2020_scaffold_481_28|Ig18389_08E140C01_z1_2020_Methanoperedens_40_15|Ig18389_08E140C01_z1_2020	subfam7973	Ig18389_08E140C01_z1_2020_Methanoperedens_40_15	Mp plasmid	v6 host	FALSE	subfam7973	PF01895.19	PhoU
Ig18389_08E140C01_z1_2020_scaffold_481_29|Ig18389_08E140C01_z1_2020_Methanoperedens_40_15|Ig18389_08E140C01_z1_2020	subfam1833	Ig18389_08E140C01_z1_2020_Methanoperedens_40_15	Mp plasmid	v6 host	FALSE	subfam1833	PF01865.16	PhoU_div
Ig18389_08E140C01_z1_2020_scaffold_481_30|Ig18389_08E140C01_z1_2020_Methanoperedens_40_15|Ig18389_08E140C01_z1_2020	subfam7138	Ig18389_08E140C01_z1_2020_Methanoperedens_40_15	Mp plasmid	v6 host	FALSE	subfam7138	PF01384.20	PHO4
Ig18389_08E140C01_z1_2020_scaffold_481_31|Ig18389_08E140C01_z1_2020_Methanoperedens_40_15|Ig18389_08E140C01_z1_2020	subfam3826	Ig18389_08E140C01_z1_2020_Methanoperedens_40_15	Mp plasmid	v6 host	FALSE
Ig18389_08E140C01_z1_2020_scaffold_481_32|Ig18389_08E140C01_z1_2020_Methanoperedens_40_15|Ig18389_08E140C01_z1_2020	subfam5646	Ig18389_08E140C01_z1_2020_Methanoperedens_40_15	Mp plasmid	v6 host	FALSE
Ig18389_08E140C01_z1_2020_scaffold_481_33|Ig18389_08E140C01_z1_2020_Methanoperedens_40_15|Ig18389_08E140C01_z1_2020	subfam5878	Ig18389_08E140C01_z1_2020_Methanoperedens_40_15	Mp plasmid	v6 host	FALSE	subfam5878	PF16926.5|PF02518.26	HisKA_4TM HATPase_c
Ig18389_08E140C01_z1_2020_scaffold_481_34|Ig18389_08E140C01_z1_2020_Methanoperedens_40_15|Ig18389_08E140C01_z1_2020	subfam0381	Ig18389_08E140C01_z1_2020_Methanoperedens_40_15	Mp plasmid	v6 host	FALSE
Ig18389_08E140C01_z1_2020_scaffold_481_35|Ig18389_08E140C01_z1_2020_Methanoperedens_40_15|Ig18389_08E140C01_z1_2020	subfam4059	Ig18389_08E140C01_z1_2020_Methanoperedens_40_15	Mp plasmid	v6 host	FALSE	subfam4059	PF11746.8	DUF3303
Ig18389_08E140C01_z1_2020_scaffold_481_36|Ig18389_08E140C01_z1_2020_Methanoperedens_40_15|Ig18389_08E140C01_z1_2020	subfam7274	Ig18389_08E140C01_z1_2020_Methanoperedens_40_15	Mp plasmid	v6 host	FALSE	subfam7274	PF01922.17	SRP19
Ig18389_08E140C01_z1_2020_scaffold_481_37|Ig18389_08E140C01_z1_2020_Methanoperedens_40_15|Ig18389_08E140C01_z1_2020	subfam2945	Ig18389_08E140C01_z1_2020_Methanoperedens_40_15	Mp plasmid	v6 host	FALSE	subfam2945	PF02811.19|PF02126.18	PHP PTE
Ig18389_08E140C01_z1_2020_scaffold_481_39|Ig18389_08E140C01_z1_2020_Methanoperedens_40_15|Ig18389_08E140C01_z1_2020	subfam0096	Ig18389_08E140C01_z1_2020_Methanoperedens_40_15	Mp plasmid	v6 host	FALSE	subfam0096	PF03232.13	COQ7
Ig18389_08E140C01_z1_2020_scaffold_481_40|Ig18389_08E140C01_z1_2020_Methanoperedens_40_15|Ig18389_08E140C01_z1_2020	subfam4493	Ig18389_08E140C01_z1_2020_Methanoperedens_40_15	Mp plasmid	v6 host	FALSE	subfam4493	PF06695.11	Sm_multidrug_ex
Ig18389_08E140C01_z1_2020_scaffold_481_41|Ig18389_08E140C01_z1_2020_Methanoperedens_40_15|Ig18389_08E140C01_z1_2020	subfam1558	Ig18389_08E140C01_z1_2020_Methanoperedens_40_15	Mp plasmid	v6 host	FALSE	subfam1558	PF13353.6	Fer4_12
Ig18389_08E140C01_z1_2020_scaffold_481_42|Ig18389_08E140C01_z1_2020_Methanoperedens_40_15|Ig18389_08E140C01_z1_2020	subfam5378	Ig18389_08E140C01_z1_2020_Methanoperedens_40_15	Mp plasmid	v6 host	FALSE	subfam5378	PF00118.24	Cpn60_TCP1
Ig18389_08E140C01_z1_2020_scaffold_481_43|Ig18389_08E140C01_z1_2020_Methanoperedens_40_15|Ig18389_08E140C01_z1_2020	subfam8149	Ig18389_08E140C01_z1_2020_Methanoperedens_40_15	Mp plasmid	v6 host	FALSE	subfam8149	PF13177.6|PF08298.11|PF17863.1	DNA_pol3_delta2 AAA_PrkA AAA_lid_2
Ig18389_08E140C01_z1_2020_scaffold_481_44|Ig18389_08E140C01_z1_2020_Methanoperedens_40_15|Ig18389_08E140C01_z1_2020	subfam3351	Ig18389_08E140C01_z1_2020_Methanoperedens_40_15	Mp plasmid	v6 host	FALSE	subfam3351	PF01882.18	DUF58
Ig18389_08E140C01_z1_2020_scaffold_481_45|Ig18389_08E140C01_z1_2020_Methanoperedens_40_15|Ig18389_08E140C01_z1_2020	subfam4834	Ig18389_08E140C01_z1_2020_Methanoperedens_40_15	Mp plasmid	v6 host	FALSE	subfam4834	PF07584.11|PF03850.14	BatA Tfb4
Ig18389_08E140C01_z1_2020_scaffold_481_46|Ig18389_08E140C01_z1_2020_Methanoperedens_40_15|Ig18389_08E140C01_z1_2020	subfam7860	Ig18389_08E140C01_z1_2020_Methanoperedens_40_15	Mp plasmid	v6 host	FALSE	subfam7860	PF05753.14|PF14316.6	TRAP_beta DUF4381
Ig18389_08E140C01_z1_2020_scaffold_481_47|Ig18389_08E140C01_z1_2020_Methanoperedens_40_15|Ig18389_08E140C01_z1_2020	subfam5878	Ig18389_08E140C01_z1_2020_Methanoperedens_40_15	Mp plasmid	v6 host	FALSE	subfam5878	PF16926.5|PF02518.26	HisKA_4TM HATPase_c
Ig18389_08E140C01_z1_2020_scaffold_509_1|Ig18389_08E140C01_z1_2020_Methanoperedens_40_15|Ig18389_08E140C01_z1_2020	subfam6766	Ig18389_08E140C01_z1_2020_Methanoperedens_40_15	Mp plasmid	v6 host	FALSE	subfam6766	PF00909.21	Ammonium_transp
Ig18389_08E140C01_z1_2020_scaffold_509_2|Ig18389_08E140C01_z1_2020_Methanoperedens_40_15|Ig18389_08E140C01_z1_2020	subfam6385	Ig18389_08E140C01_z1_2020_Methanoperedens_40_15	Mp plasmid	v6 host	FALSE	subfam6385	PF00166.21	Cpn10
Ig18389_08E140C01_z1_2020_scaffold_509_3|Ig18389_08E140C01_z1_2020_Methanoperedens_40_15|Ig18389_08E140C01_z1_2020	subfam5378	Ig18389_08E140C01_z1_2020_Methanoperedens_40_15	Mp plasmid	v6 host	FALSE	subfam5378	PF00118.24	Cpn60_TCP1
Ig18389_08E140C01_z1_2020_scaffold_509_4|Ig18389_08E140C01_z1_2020_Methanoperedens_40_15|Ig18389_08E140C01_z1_2020	subfam5669	Ig18389_08E140C01_z1_2020_Methanoperedens_40_15	Mp plasmid	v6 host	FALSE	subfam5669	PF00437.20	T2SSE
Ig18389_08E140C01_z1_2020_scaffold_509_5|Ig18389_08E140C01_z1_2020_Methanoperedens_40_15|Ig18389_08E140C01_z1_2020	subfam2106	Ig18389_08E140C01_z1_2020_Methanoperedens_40_15	Mp plasmid	v6 host	FALSE	subfam2106	PF00482.23|PF00482.23	T2SSF T2SSF
Ig18389_08E140C01_z1_2020_scaffold_509_6|Ig18389_08E140C01_z1_2020_Methanoperedens_40_15|Ig18389_08E140C01_z1_2020	subfam8093	Ig18389_08E140C01_z1_2020_Methanoperedens_40_15	Mp plasmid	v6 host	FALSE	subfam8093	PF07790.11	Pilin_N
Ig18389_08E140C01_z1_2020_scaffold_509_7|Ig18389_08E140C01_z1_2020_Methanoperedens_40_15|Ig18389_08E140C01_z1_2020	subfam1648	Ig18389_08E140C01_z1_2020_Methanoperedens_40_15	Mp plasmid	v6 host	FALSE	subfam1648	PF00154.21|PF05625.11	RecA PAXNEB
Ig18389_08E140C01_z1_2020_scaffold_509_8|Ig18389_08E140C01_z1_2020_Methanoperedens_40_15|Ig18389_08E140C01_z1_2020	subfam2265	Ig18389_08E140C01_z1_2020_Methanoperedens_40_15	Mp plasmid	v6 host	FALSE	subfam2265	PF00133.22|PF08264.13	tRNA-synt_1 Anticodon_1
Ig18389_08E140C01_z1_2020_scaffold_509_9|Ig18389_08E140C01_z1_2020_Methanoperedens_40_15|Ig18389_08E140C01_z1_2020	subfam0232	Ig18389_08E140C01_z1_2020_Methanoperedens_40_15	Mp plasmid	v6 host	FALSE
Ig18389_08E140C01_z1_2020_scaffold_509_10|Ig18389_08E140C01_z1_2020_Methanoperedens_40_15|Ig18389_08E140C01_z1_2020	subfam3145	Ig18389_08E140C01_z1_2020_Methanoperedens_40_15	Mp plasmid	v6 host	FALSE	subfam3145	PF04665.12|PF13304.6|PF13479.6|PF13304.6	Pox_A32 AAA_21 AAA_24 AAA_21
Ig18389_08E140C01_z1_2020_scaffold_509_11|Ig18389_08E140C01_z1_2020_Methanoperedens_40_15|Ig18389_08E140C01_z1_2020	subfam0713	Ig18389_08E140C01_z1_2020_Methanoperedens_40_15	Mp plasmid	v6 host	FALSE	subfam0713	PF17350.2	DUF5379
Ig18389_08E140C01_z1_2020_scaffold_509_12|Ig18389_08E140C01_z1_2020_Methanoperedens_40_15|Ig18389_08E140C01_z1_2020	subfam1029	Ig18389_08E140C01_z1_2020_Methanoperedens_40_15	Mp plasmid	v6 host	FALSE	subfam1029	PF00696.28	AA_kinase
Ig18389_08E140C01_z1_2020_scaffold_509_13|Ig18389_08E140C01_z1_2020_Methanoperedens_40_15|Ig18389_08E140C01_z1_2020	subfam4022	Ig18389_08E140C01_z1_2020_Methanoperedens_40_15	Mp plasmid	v6 host	FALSE
Ig18389_08E140C01_z1_2020_scaffold_509_14|Ig18389_08E140C01_z1_2020_Methanoperedens_40_15|Ig18389_08E140C01_z1_2020	subfam0698	Ig18389_08E140C01_z1_2020_Methanoperedens_40_15	Mp plasmid	v6 host	FALSE	subfam0698	PF02776.18|PF02775.21	TPP_enzyme_N TPP_enzyme_C
Ig18389_08E140C01_z1_2020_scaffold_509_15|Ig18389_08E140C01_z1_2020_Methanoperedens_40_15|Ig18389_08E140C01_z1_2020	subfam5739	Ig18389_08E140C01_z1_2020_Methanoperedens_40_15	Mp plasmid	v6 host	FALSE	subfam5739	PF08298.11|PF01580.18|PF01121.20	AAA_PrkA FtsK_SpoIIIE CoaE
Ig18389_08E140C01_z1_2020_scaffold_509_16|Ig18389_08E140C01_z1_2020_Methanoperedens_40_15|Ig18389_08E140C01_z1_2020	subfam7845	Ig18389_08E140C01_z1_2020_Methanoperedens_40_15	Mp plasmid	v6 host	FALSE	subfam7845	PF05455.11	GvpH
Ig18389_08E140C01_z1_2020_scaffold_509_17|Ig18389_08E140C01_z1_2020_Methanoperedens_40_15|Ig18389_08E140C01_z1_2020	subfam6771	Ig18389_08E140C01_z1_2020_Methanoperedens_40_15	Mp plasmid	v6 host	FALSE	subfam6771	PF09712.10	PHA_synth_III_E
Ig18389_08E140C01_z1_2020_scaffold_509_18|Ig18389_08E140C01_z1_2020_Methanoperedens_40_15|Ig18389_08E140C01_z1_2020	subfam6737	Ig18389_08E140C01_z1_2020_Methanoperedens_40_15	Mp plasmid	v6 host	FALSE	subfam6737	PF16968.5|PF08670.11	TadZ_N MEKHLA
Ig18389_08E140C01_z1_2020_scaffold_509_19|Ig18389_08E140C01_z1_2020_Methanoperedens_40_15|Ig18389_08E140C01_z1_2020	subfam6118	Ig18389_08E140C01_z1_2020_Methanoperedens_40_15	Mp plasmid	v6 host	FALSE	subfam6118	PF08670.11	MEKHLA
Ig18389_08E140C01_z1_2020_scaffold_509_20|Ig18389_08E140C01_z1_2020_Methanoperedens_40_15|Ig18389_08E140C01_z1_2020	subfam2010	Ig18389_08E140C01_z1_2020_Methanoperedens_40_15	Mp plasmid	v6 host	FALSE	subfam2010	PF16968.5	TadZ_N
Ig18389_08E140C01_z1_2020_scaffold_509_21|Ig18389_08E140C01_z1_2020_Methanoperedens_40_15|Ig18389_08E140C01_z1_2020	subfam3539	Ig18389_08E140C01_z1_2020_Methanoperedens_40_15	Mp plasmid	v6 host	FALSE	subfam3539	PF08670.11|PF00512.25|PF02518.26	MEKHLA HisKA HATPase_c
Ig18389_08E140C01_z1_2020_scaffold_509_22|Ig18389_08E140C01_z1_2020_Methanoperedens_40_15|Ig18389_08E140C01_z1_2020	subfam0006	Ig18389_08E140C01_z1_2020_Methanoperedens_40_15	Mp plasmid	v6 host	FALSE
Ig18389_08E140C01_z1_2020_scaffold_509_23|Ig18389_08E140C01_z1_2020_Methanoperedens_40_15|Ig18389_08E140C01_z1_2020	subfam6771	Ig18389_08E140C01_z1_2020_Methanoperedens_40_15	Mp plasmid	v6 host	FALSE	subfam6771	PF09712.10	PHA_synth_III_E
Ig18389_08E140C01_z1_2020_scaffold_509_24|Ig18389_08E140C01_z1_2020_Methanoperedens_40_15|Ig18389_08E140C01_z1_2020	subfam6771	Ig18389_08E140C01_z1_2020_Methanoperedens_40_15	Mp plasmid	v6 host	FALSE	subfam6771	PF09712.10	PHA_synth_III_E
Ig18389_08E140C01_z1_2020_scaffold_509_25|Ig18389_08E140C01_z1_2020_Methanoperedens_40_15|Ig18389_08E140C01_z1_2020	subfam5743	Ig18389_08E140C01_z1_2020_Methanoperedens_40_15	Mp plasmid	v6 host	FALSE	subfam5743	PF09712.10	PHA_synth_III_E
Ig18389_08E140C01_z1_2020_scaffold_509_26|Ig18389_08E140C01_z1_2020_Methanoperedens_40_15|Ig18389_08E140C01_z1_2020	subfam2178	Ig18389_08E140C01_z1_2020_Methanoperedens_40_15	Mp plasmid	v6 host	FALSE	subfam2178	PF07167.13|PF10230.9|PF06850.11	PhaC_N LIDHydrolase PHB_depo_C
Ig18389_08E140C01_z1_2020_scaffold_509_27|Ig18389_08E140C01_z1_2020_Methanoperedens_40_15|Ig18389_08E140C01_z1_2020	subfam0901	Ig18389_08E140C01_z1_2020_Methanoperedens_40_15	Mp plasmid	v6 host	FALSE	subfam0901	PF13561.6	adh_short_C2
Ig18389_08E140C01_z1_2020_scaffold_509_28|Ig18389_08E140C01_z1_2020_Methanoperedens_40_15|Ig18389_08E140C01_z1_2020	subfam0104	Ig18389_08E140C01_z1_2020_Methanoperedens_40_15	Mp plasmid	v6 host	FALSE	subfam0104	PF00108.23|PF02803.18	Thiolase_N Thiolase_C
Ig18389_08E140C01_z1_2020_scaffold_509_29|Ig18389_08E140C01_z1_2020_Methanoperedens_40_15|Ig18389_08E140C01_z1_2020	subfam0901	Ig18389_08E140C01_z1_2020_Methanoperedens_40_15	Mp plasmid	v6 host	FALSE	subfam0901	PF13561.6	adh_short_C2
Ig18389_08E140C01_z1_2020_scaffold_509_30|Ig18389_08E140C01_z1_2020_Methanoperedens_40_15|Ig18389_08E140C01_z1_2020	subfam0886	Ig18389_08E140C01_z1_2020_Methanoperedens_40_15	Mp plasmid	v6 host	FALSE	subfam0886	PF01012.21	ETF
Ig18389_08E140C01_z1_2020_scaffold_509_31|Ig18389_08E140C01_z1_2020_Methanoperedens_40_15|Ig18389_08E140C01_z1_2020	subfam1011	Ig18389_08E140C01_z1_2020_Methanoperedens_40_15	Mp plasmid	v6 host	FALSE	subfam1011	PF05187.13|PF01012.21|PF00766.19	ETF_QO ETF ETF_alpha
Ig18389_08E140C01_z1_2020_scaffold_509_32|Ig18389_08E140C01_z1_2020_Methanoperedens_40_15|Ig18389_08E140C01_z1_2020	subfam7538	Ig18389_08E140C01_z1_2020_Methanoperedens_40_15	Mp plasmid	v6 host	FALSE	subfam7538	PF13534.6|PF02754.16|PF02754.16	Fer4_17 CCG CCG
Ig18389_08E140C01_z1_2020_scaffold_509_33|Ig18389_08E140C01_z1_2020_Methanoperedens_40_15|Ig18389_08E140C01_z1_2020	subfam7106	Ig18389_08E140C01_z1_2020_Methanoperedens_40_15	Mp plasmid	v6 host	FALSE	subfam7106	PF06050.13	HGD-D
Ig18389_08E140C01_z1_2020_scaffold_509_34|Ig18389_08E140C01_z1_2020_Methanoperedens_40_15|Ig18389_08E140C01_z1_2020	subfam0490	Ig18389_08E140C01_z1_2020_Methanoperedens_40_15	Mp plasmid	v6 host	FALSE	subfam0490	PF03702.14	AnmK
Ig18389_08E140C01_z1_2020_scaffold_509_35|Ig18389_08E140C01_z1_2020_Methanoperedens_40_15|Ig18389_08E140C01_z1_2020	subfam5646	Ig18389_08E140C01_z1_2020_Methanoperedens_40_15	Mp plasmid	v6 host	FALSE
Ig18389_08E140C01_z1_2020_scaffold_509_36|Ig18389_08E140C01_z1_2020_Methanoperedens_40_15|Ig18389_08E140C01_z1_2020	subfam0202	Ig18389_08E140C01_z1_2020_Methanoperedens_40_15	Mp plasmid	v6 host	FALSE	subfam0202	PF02958.20|PF14531.6	EcKinase Kinase-like
Ig18389_08E140C01_z1_2020_scaffold_509_37|Ig18389_08E140C01_z1_2020_Methanoperedens_40_15|Ig18389_08E140C01_z1_2020	subfam5702	Ig18389_08E140C01_z1_2020_Methanoperedens_40_15	Mp plasmid	v6 host	FALSE
Ig18389_08E140C01_z1_2020_scaffold_534_1|Ig18389_08E140C01_z1_2020_Methanoperedens_40_15|Ig18389_08E140C01_z1_2020	subfam5089	Ig18389_08E140C01_z1_2020_Methanoperedens_40_15	Mp plasmid	v6 host	FALSE	subfam5089	PF00557.24	Peptidase_M24
Ig18389_08E140C01_z1_2020_scaffold_534_2|Ig18389_08E140C01_z1_2020_Methanoperedens_40_15|Ig18389_08E140C01_z1_2020	subfam1225	Ig18389_08E140C01_z1_2020_Methanoperedens_40_15	Mp plasmid	v6 host	FALSE	subfam1225	PF16965.5	CSG2
Ig18389_08E140C01_z1_2020_scaffold_534_3|Ig18389_08E140C01_z1_2020_Methanoperedens_40_15|Ig18389_08E140C01_z1_2020	subfam6218	Ig18389_08E140C01_z1_2020_Methanoperedens_40_15	Mp plasmid	v6 host	FALSE	subfam6218	PF04055.21	Radical_SAM
Ig18389_08E140C01_z1_2020_scaffold_534_4|Ig18389_08E140C01_z1_2020_Methanoperedens_40_15|Ig18389_08E140C01_z1_2020	subfam5052	Ig18389_08E140C01_z1_2020_Methanoperedens_40_15	Mp plasmid	v6 host	FALSE	subfam5052	PF05597.11	Phasin
Ig18389_08E140C01_z1_2020_scaffold_534_5|Ig18389_08E140C01_z1_2020_Methanoperedens_40_15|Ig18389_08E140C01_z1_2020	subfam5533	Ig18389_08E140C01_z1_2020_Methanoperedens_40_15	Mp plasmid	v6 host	FALSE	subfam5533	PF05445.11	Pox_ser-thr_kin
Ig18389_08E140C01_z1_2020_scaffold_534_6|Ig18389_08E140C01_z1_2020_Methanoperedens_40_15|Ig18389_08E140C01_z1_2020	subfam2069	Ig18389_08E140C01_z1_2020_Methanoperedens_40_15	Mp plasmid	v6 host	FALSE	subfam2069	PF02537.15	CRCB
Ig18389_08E140C01_z1_2020_scaffold_534_7|Ig18389_08E140C01_z1_2020_Methanoperedens_40_15|Ig18389_08E140C01_z1_2020	subfam2069	Ig18389_08E140C01_z1_2020_Methanoperedens_40_15	Mp plasmid	v6 host	FALSE	subfam2069	PF02537.15	CRCB
Ig18389_08E140C01_z1_2020_scaffold_534_8|Ig18389_08E140C01_z1_2020_Methanoperedens_40_15|Ig18389_08E140C01_z1_2020	subfam0771	Ig18389_08E140C01_z1_2020_Methanoperedens_40_15	Mp plasmid	v6 host	FALSE	subfam0771	PF02263.19|PF00350.23|PF05783.11|PF14578.6	GBP Dynamin_N DLIC GTP_EFTU_D4
Ig18389_08E140C01_z1_2020_scaffold_534_9|Ig18389_08E140C01_z1_2020_Methanoperedens_40_15|Ig18389_08E140C01_z1_2020	subfam4781	Ig18389_08E140C01_z1_2020_Methanoperedens_40_15	Mp plasmid	v6 host	FALSE	subfam4781	PF04900.12	Fcf1
Ig18389_08E140C01_z1_2020_scaffold_534_10|Ig18389_08E140C01_z1_2020_Methanoperedens_40_15|Ig18389_08E140C01_z1_2020	subfam6699	Ig18389_08E140C01_z1_2020_Methanoperedens_40_15	Mp plasmid	v6 host	FALSE	subfam6699	PF03876.17|PF08292.12	SHS2_Rpb7-N RNA_pol_Rbc25
Ig18389_08E140C01_z1_2020_scaffold_534_11|Ig18389_08E140C01_z1_2020_Methanoperedens_40_15|Ig18389_08E140C01_z1_2020	subfam6712	Ig18389_08E140C01_z1_2020_Methanoperedens_40_15	Mp plasmid	v6 host	FALSE	subfam6712	PF06093.13	Spt4
Ig18389_08E140C01_z1_2020_scaffold_534_12|Ig18389_08E140C01_z1_2020_Methanoperedens_40_15|Ig18389_08E140C01_z1_2020	subfam6192	Ig18389_08E140C01_z1_2020_Methanoperedens_40_15	Mp plasmid	v6 host	FALSE	subfam6192	PF04019.12	DUF359
Ig18389_08E140C01_z1_2020_scaffold_534_13|Ig18389_08E140C01_z1_2020_Methanoperedens_40_15|Ig18389_08E140C01_z1_2020	subfam7846	Ig18389_08E140C01_z1_2020_Methanoperedens_40_15	Mp plasmid	v6 host	FALSE	subfam7846	PF01282.19	Ribosomal_S24e
Ig18389_08E140C01_z1_2020_scaffold_534_14|Ig18389_08E140C01_z1_2020_Methanoperedens_40_15|Ig18389_08E140C01_z1_2020	subfam3953	Ig18389_08E140C01_z1_2020_Methanoperedens_40_15	Mp plasmid	v6 host	FALSE	subfam3953	PF16820.5	PKD_3
Ig18389_08E140C01_z1_2020_scaffold_534_15|Ig18389_08E140C01_z1_2020_Methanoperedens_40_15|Ig18389_08E140C01_z1_2020	subfam6150	Ig18389_08E140C01_z1_2020_Methanoperedens_40_15	Mp plasmid	v6 host	FALSE	subfam6150	PF16238.5|PF10771.9	DUF4897 DUF2582
Ig18389_08E140C01_z1_2020_scaffold_534_16|Ig18389_08E140C01_z1_2020_Methanoperedens_40_15|Ig18389_08E140C01_z1_2020	subfam6253	Ig18389_08E140C01_z1_2020_Methanoperedens_40_15	Mp plasmid	v6 host	FALSE	subfam6253	PF14234.6|PF00258.25	DUF4336 Flavodoxin_1
Ig18389_08E140C01_z1_2020_scaffold_534_17|Ig18389_08E140C01_z1_2020_Methanoperedens_40_15|Ig18389_08E140C01_z1_2020	subfam5636	Ig18389_08E140C01_z1_2020_Methanoperedens_40_15	Mp plasmid	v6 host	FALSE	subfam5636	PF13447.6|PF13447.6	Multi-haem_cyto Multi-haem_cyto
Ig18389_08E140C01_z1_2020_scaffold_534_18|Ig18389_08E140C01_z1_2020_Methanoperedens_40_15|Ig18389_08E140C01_z1_2020	subfam0836	Ig18389_08E140C01_z1_2020_Methanoperedens_40_15	Mp plasmid	v6 host	FALSE	subfam0836	PF00682.19	HMGL-like
Ig18389_08E140C01_z1_2020_scaffold_534_19|Ig18389_08E140C01_z1_2020_Methanoperedens_40_15|Ig18389_08E140C01_z1_2020	subfam5197	Ig18389_08E140C01_z1_2020_Methanoperedens_40_15	Mp plasmid	v6 host	FALSE	subfam5197	PF01155.19	HypA
Ig18389_08E140C01_z1_2020_scaffold_534_20|Ig18389_08E140C01_z1_2020_Methanoperedens_40_15|Ig18389_08E140C01_z1_2020	subfam7168	Ig18389_08E140C01_z1_2020_Methanoperedens_40_15	Mp plasmid	v6 host	FALSE	subfam7168	PF02540.17	NAD_synthase
Ig18389_08E140C01_z1_2020_scaffold_534_21|Ig18389_08E140C01_z1_2020_Methanoperedens_40_15|Ig18389_08E140C01_z1_2020	subfam0096	Ig18389_08E140C01_z1_2020_Methanoperedens_40_15	Mp plasmid	v6 host	FALSE	subfam0096	PF03232.13	COQ7
Ig18389_08E140C01_z1_2020_scaffold_534_22|Ig18389_08E140C01_z1_2020_Methanoperedens_40_15|Ig18389_08E140C01_z1_2020	subfam1095	Ig18389_08E140C01_z1_2020_Methanoperedens_40_15	Mp plasmid	v6 host	FALSE	subfam1095	PF00586.24|PF02769.22	AIRS AIRS_C
Ig18389_08E140C01_z1_2020_scaffold_534_23|Ig18389_08E140C01_z1_2020_Methanoperedens_40_15|Ig18389_08E140C01_z1_2020	subfam6104	Ig18389_08E140C01_z1_2020_Methanoperedens_40_15	Mp plasmid	v6 host	FALSE	subfam6104	PF01912.18	eIF-6
Ig18389_08E140C01_z1_2020_scaffold_534_24|Ig18389_08E140C01_z1_2020_Methanoperedens_40_15|Ig18389_08E140C01_z1_2020	subfam0501	Ig18389_08E140C01_z1_2020_Methanoperedens_40_15	Mp plasmid	v6 host	FALSE	subfam0501	PF01198.19	Ribosomal_L31e
Ig18389_08E140C01_z1_2020_scaffold_534_25|Ig18389_08E140C01_z1_2020_Methanoperedens_40_15|Ig18389_08E140C01_z1_2020	subfam3455	Ig18389_08E140C01_z1_2020_Methanoperedens_40_15	Mp plasmid	v6 host	FALSE	subfam3455	PF00832.20	Ribosomal_L39
Ig18389_08E140C01_z1_2020_scaffold_534_26|Ig18389_08E140C01_z1_2020_Methanoperedens_40_15|Ig18389_08E140C01_z1_2020	subfam6624	Ig18389_08E140C01_z1_2020_Methanoperedens_40_15	Mp plasmid	v6 host	FALSE	subfam6624	PF00368.18	HMG-CoA_red
Ig18389_08E140C01_z1_2020_scaffold_534_27|Ig18389_08E140C01_z1_2020_Methanoperedens_40_15|Ig18389_08E140C01_z1_2020	subfam6062	Ig18389_08E140C01_z1_2020_Methanoperedens_40_15	Mp plasmid	v6 host	FALSE	subfam6062	PF13635.6	DUF4143
Ig18389_08E140C01_z1_2020_scaffold_534_28|Ig18389_08E140C01_z1_2020_Methanoperedens_40_15|Ig18389_08E140C01_z1_2020	subfam3250	Ig18389_08E140C01_z1_2020_Methanoperedens_40_15	Mp plasmid	v6 host	FALSE	subfam3250	PF00091.25	Tubulin
Ig18389_08E140C01_z1_2020_scaffold_534_29|Ig18389_08E140C01_z1_2020_Methanoperedens_40_15|Ig18389_08E140C01_z1_2020	subfam0092	Ig18389_08E140C01_z1_2020_Methanoperedens_40_15	Mp plasmid	v6 host	FALSE	subfam0092	PF17723.1	RHH_8
Ig18389_08E140C01_z1_2020_scaffold_534_30|Ig18389_08E140C01_z1_2020_Methanoperedens_40_15|Ig18389_08E140C01_z1_2020	subfam6228	Ig18389_08E140C01_z1_2020_Methanoperedens_40_15	Mp plasmid	v6 host	FALSE	subfam6228	PF17135.4	Ribosomal_L18
Ig18389_08E140C01_z1_2020_scaffold_534_31|Ig18389_08E140C01_z1_2020_Methanoperedens_40_15|Ig18389_08E140C01_z1_2020	subfam3347	Ig18389_08E140C01_z1_2020_Methanoperedens_40_15	Mp plasmid	v6 host	FALSE	subfam3347	PF00572.18	Ribosomal_L13
Ig18389_08E140C01_z1_2020_scaffold_534_32|Ig18389_08E140C01_z1_2020_Methanoperedens_40_15|Ig18389_08E140C01_z1_2020	subfam1067	Ig18389_08E140C01_z1_2020_Methanoperedens_40_15	Mp plasmid	v6 host	FALSE	subfam1067	PF00380.19	Ribosomal_S9
Ig18389_08E140C01_z1_2020_scaffold_534_33|Ig18389_08E140C01_z1_2020_Methanoperedens_40_15|Ig18389_08E140C01_z1_2020	subfam6144	Ig18389_08E140C01_z1_2020_Methanoperedens_40_15	Mp plasmid	v6 host	FALSE	subfam6144	PF01192.22	RNA_pol_Rpb6
Ig18389_08E140C01_z1_2020_scaffold_534_34|Ig18389_08E140C01_z1_2020_Methanoperedens_40_15|Ig18389_08E140C01_z1_2020	subfam4614	Ig18389_08E140C01_z1_2020_Methanoperedens_40_15	Mp plasmid	v6 host	FALSE	subfam4614	PF00318.20	Ribosomal_S2
Ig18389_08E140C01_z1_2020_scaffold_534_35|Ig18389_08E140C01_z1_2020_Methanoperedens_40_15|Ig18389_08E140C01_z1_2020	subfam5777	Ig18389_08E140C01_z1_2020_Methanoperedens_40_15	Mp plasmid	v6 host	FALSE	subfam5777	PF01875.17	Memo
Ig18389_08E140C01_z1_2020_scaffold_534_36|Ig18389_08E140C01_z1_2020_Methanoperedens_40_15|Ig18389_08E140C01_z1_2020	subfam0310	Ig18389_08E140C01_z1_2020_Methanoperedens_40_15	Mp plasmid	v6 host	FALSE	subfam0310	PF07786.12	DUF1624
Ig18389_08E140C01_z1_2020_scaffold_534_37|Ig18389_08E140C01_z1_2020_Methanoperedens_40_15|Ig18389_08E140C01_z1_2020	subfam7630	Ig18389_08E140C01_z1_2020_Methanoperedens_40_15	Mp plasmid	v6 host	FALSE	subfam7630	PF16968.5	TadZ_N
Ig18389_08E140C01_z1_2020_scaffold_534_38|Ig18389_08E140C01_z1_2020_Methanoperedens_40_15|Ig18389_08E140C01_z1_2020	subfam6145	Ig18389_08E140C01_z1_2020_Methanoperedens_40_15	Mp plasmid	v6 host	FALSE	subfam6145	PF08617.10	CGI-121
Ig18389_08E140C01_z1_2020_scaffold_534_40|Ig18389_08E140C01_z1_2020_Methanoperedens_40_15|Ig18389_08E140C01_z1_2020	subfam6681	Ig18389_08E140C01_z1_2020_Methanoperedens_40_15	Mp plasmid	v6 host	FALSE	subfam6681	PF00521.20|PF03989.13	DNA_topoisoIV DNA_gyraseA_C
Ig18389_08E140C01_z1_2020_scaffold_534_41|Ig18389_08E140C01_z1_2020_Methanoperedens_40_15|Ig18389_08E140C01_z1_2020	subfam7987	Ig18389_08E140C01_z1_2020_Methanoperedens_40_15	Mp plasmid	v6 host	FALSE	subfam7987	PF14559.6|PF15015.6	TPR_19 NYD-SP12_N
Ig18389_08E140C01_z1_2020_scaffold_534_42|Ig18389_08E140C01_z1_2020_Methanoperedens_40_15|Ig18389_08E140C01_z1_2020	subfam7850	Ig18389_08E140C01_z1_2020_Methanoperedens_40_15	Mp plasmid	v6 host	FALSE	subfam7850	PF02518.26|PF00204.25|PF14890.6|PF16898.5	HATPase_c DNA_gyraseB Intein_splicing TOPRIM_C
Ig18389_08E140C01_z1_2020_scaffold_534_44|Ig18389_08E140C01_z1_2020_Methanoperedens_40_15|Ig18389_08E140C01_z1_2020	subfam4398	Ig18389_08E140C01_z1_2020_Methanoperedens_40_15	Mp plasmid	v6 host	FALSE	subfam4398	PF02678.16|PF05726.13	Pirin Pirin_C
Ig18389_08E140C01_z1_2020_scaffold_534_45|Ig18389_08E140C01_z1_2020_Methanoperedens_40_15|Ig18389_08E140C01_z1_2020	subfam7991	Ig18389_08E140C01_z1_2020_Methanoperedens_40_15	Mp plasmid	v6 host	FALSE	subfam7991	PF01513.21	NAD_kinase
Ig18389_08E140C01_z1_2020_scaffold_534_46|Ig18389_08E140C01_z1_2020_Methanoperedens_40_15|Ig18389_08E140C01_z1_2020	subfam8000	Ig18389_08E140C01_z1_2020_Methanoperedens_40_15	Mp plasmid	v6 host	FALSE	subfam8000	PF12641.7	Flavodoxin_3
Ig18389_08E140C01_z1_2020_scaffold_534_47|Ig18389_08E140C01_z1_2020_Methanoperedens_40_15|Ig18389_08E140C01_z1_2020	subfam4663	Ig18389_08E140C01_z1_2020_Methanoperedens_40_15	Mp plasmid	v6 host	FALSE	subfam4663	PF12831.7|PF01593.24	FAD_oxidored Amino_oxidase
Ig18389_08E140C01_z1_2020_scaffold_604_1|Ig18389_08E140C01_z1_2020_Methanoperedens_40_15|Ig18389_08E140C01_z1_2020	subfam3890	Ig18389_08E140C01_z1_2020_Methanoperedens_40_15	Mp plasmid	v6 host	FALSE	subfam3890	PF07752.11	S-layer
Ig18389_08E140C01_z1_2020_scaffold_604_2|Ig18389_08E140C01_z1_2020_Methanoperedens_40_15|Ig18389_08E140C01_z1_2020	subfam4697	Ig18389_08E140C01_z1_2020_Methanoperedens_40_15	Mp plasmid	v6 host	FALSE	subfam4697	PF01987.17	AIM24
Ig18389_08E140C01_z1_2020_scaffold_604_3|Ig18389_08E140C01_z1_2020_Methanoperedens_40_15|Ig18389_08E140C01_z1_2020	subfam0036	Ig18389_08E140C01_z1_2020_Methanoperedens_40_15	Mp plasmid	v6 host	FALSE	subfam0036	PF08979.11	DUF1894
Ig18389_08E140C01_z1_2020_scaffold_604_4|Ig18389_08E140C01_z1_2020_Methanoperedens_40_15|Ig18389_08E140C01_z1_2020	subfam2076	Ig18389_08E140C01_z1_2020_Methanoperedens_40_15	Mp plasmid	v6 host	FALSE	subfam2076	PF09001.11	DUF1890
Ig18389_08E140C01_z1_2020_scaffold_604_5|Ig18389_08E140C01_z1_2020_Methanoperedens_40_15|Ig18389_08E140C01_z1_2020	subfam2373	Ig18389_08E140C01_z1_2020_Methanoperedens_40_15	Mp plasmid	v6 host	FALSE	subfam2373	PF09887.9	DUF2114
Ig18389_08E140C01_z1_2020_scaffold_604_6|Ig18389_08E140C01_z1_2020_Methanoperedens_40_15|Ig18389_08E140C01_z1_2020	subfam0532	Ig18389_08E140C01_z1_2020_Methanoperedens_40_15	Mp plasmid	v6 host	FALSE	subfam0532	PF09936.9	Methyltrn_RNA_4
Ig18389_08E140C01_z1_2020_scaffold_604_7|Ig18389_08E140C01_z1_2020_Methanoperedens_40_15|Ig18389_08E140C01_z1_2020	subfam3835	Ig18389_08E140C01_z1_2020_Methanoperedens_40_15	Mp plasmid	v6 host	FALSE
Ig18389_08E140C01_z1_2020_scaffold_604_8|Ig18389_08E140C01_z1_2020_Methanoperedens_40_15|Ig18389_08E140C01_z1_2020	subfam0746	Ig18389_08E140C01_z1_2020_Methanoperedens_40_15	Mp plasmid	v6 host	FALSE	subfam0746	PF04038.12	DHNA
Ig18389_08E140C01_z1_2020_scaffold_604_9|Ig18389_08E140C01_z1_2020_Methanoperedens_40_15|Ig18389_08E140C01_z1_2020	subfam6504	Ig18389_08E140C01_z1_2020_Methanoperedens_40_15	Mp plasmid	v6 host	FALSE	subfam6504	PF01066.21	CDP-OH_P_transf
Ig18389_08E140C01_z1_2020_scaffold_604_10|Ig18389_08E140C01_z1_2020_Methanoperedens_40_15|Ig18389_08E140C01_z1_2020	subfam7465	Ig18389_08E140C01_z1_2020_Methanoperedens_40_15	Mp plasmid	v6 host	FALSE	subfam7465	PF02666.15	PS_Dcarbxylase
Ig18389_08E140C01_z1_2020_scaffold_604_11|Ig18389_08E140C01_z1_2020_Methanoperedens_40_15|Ig18389_08E140C01_z1_2020	subfam7561	Ig18389_08E140C01_z1_2020_Methanoperedens_40_15	Mp plasmid	v6 host	FALSE
Ig18389_08E140C01_z1_2020_scaffold_604_12|Ig18389_08E140C01_z1_2020_Methanoperedens_40_15|Ig18389_08E140C01_z1_2020	subfam0093	Ig18389_08E140C01_z1_2020_Methanoperedens_40_15	Mp plasmid	v6 host	FALSE	subfam0093	PF00206.20	Lyase_1
Ig18389_08E140C01_z1_2020_scaffold_604_13|Ig18389_08E140C01_z1_2020_Methanoperedens_40_15|Ig18389_08E140C01_z1_2020	subfam4464	Ig18389_08E140C01_z1_2020_Methanoperedens_40_15	Mp plasmid	v6 host	FALSE	subfam4464	PF01544.18	CorA
Ig18389_08E140C01_z1_2020_scaffold_604_14|Ig18389_08E140C01_z1_2020_Methanoperedens_40_15|Ig18389_08E140C01_z1_2020	subfam2193	Ig18389_08E140C01_z1_2020_Methanoperedens_40_15	Mp plasmid	v6 host	FALSE	subfam2193	PF07202.13|PF02239.16|PF07995.11|PF15492.6	Tcp10_C Cytochrom_D1 GSDH Nbas_N
Ig18389_08E140C01_z1_2020_scaffold_604_15|Ig18389_08E140C01_z1_2020_Methanoperedens_40_15|Ig18389_08E140C01_z1_2020	subfam8005	Ig18389_08E140C01_z1_2020_Methanoperedens_40_15	Mp plasmid	v6 host	FALSE	subfam8005	PF01634.18|PF08029.11	HisG HisG_C
Ig18389_08E140C01_z1_2020_scaffold_604_16|Ig18389_08E140C01_z1_2020_Methanoperedens_40_15|Ig18389_08E140C01_z1_2020	subfam2879	Ig18389_08E140C01_z1_2020_Methanoperedens_40_15	Mp plasmid	v6 host	FALSE	subfam2879	PF16968.5	TadZ_N
Ig18389_08E140C01_z1_2020_scaffold_604_17|Ig18389_08E140C01_z1_2020_Methanoperedens_40_15|Ig18389_08E140C01_z1_2020	subfam0381	Ig18389_08E140C01_z1_2020_Methanoperedens_40_15	Mp plasmid	v6 host	FALSE
Ig18389_08E140C01_z1_2020_scaffold_604_18|Ig18389_08E140C01_z1_2020_Methanoperedens_40_15|Ig18389_08E140C01_z1_2020	subfam5513	Ig18389_08E140C01_z1_2020_Methanoperedens_40_15	Mp plasmid	v6 host	FALSE	subfam5513	PF00005.27|PF06068.13	ABC_tran TIP49
Ig18389_08E140C01_z1_2020_scaffold_604_19|Ig18389_08E140C01_z1_2020_Methanoperedens_40_15|Ig18389_08E140C01_z1_2020	subfam5049	Ig18389_08E140C01_z1_2020_Methanoperedens_40_15	Mp plasmid	v6 host	FALSE	subfam5049	PF03665.13	UPF0172
Ig18389_08E140C01_z1_2020_scaffold_604_21|Ig18389_08E140C01_z1_2020_Methanoperedens_40_15|Ig18389_08E140C01_z1_2020	subfam0157	Ig18389_08E140C01_z1_2020_Methanoperedens_40_15	Mp plasmid	v6 host	FALSE	subfam0157	PF02878.16|PF02879.16|PF02880.16|PF00408.20	PGM_PMM_I PGM_PMM_II PGM_PMM_III PGM_PMM_IV
Ig18389_08E140C01_z1_2020_scaffold_604_22|Ig18389_08E140C01_z1_2020_Methanoperedens_40_15|Ig18389_08E140C01_z1_2020	subfam7138	Ig18389_08E140C01_z1_2020_Methanoperedens_40_15	Mp plasmid	v6 host	FALSE	subfam7138	PF01384.20	PHO4
Ig18389_08E140C01_z1_2020_scaffold_604_23|Ig18389_08E140C01_z1_2020_Methanoperedens_40_15|Ig18389_08E140C01_z1_2020	subfam3005	Ig18389_08E140C01_z1_2020_Methanoperedens_40_15	Mp plasmid	v6 host	FALSE	subfam3005	PF04446.12|PF14413.6	Thg1 Thg1C
Ig18389_08E140C01_z1_2020_scaffold_604_24|Ig18389_08E140C01_z1_2020_Methanoperedens_40_15|Ig18389_08E140C01_z1_2020	subfam0602	Ig18389_08E140C01_z1_2020_Methanoperedens_40_15	Mp plasmid	v6 host	FALSE	subfam0602	PF09939.9	DUF2171
Ig18389_08E140C01_z1_2020_scaffold_604_25|Ig18389_08E140C01_z1_2020_Methanoperedens_40_15|Ig18389_08E140C01_z1_2020	subfam3800	Ig18389_08E140C01_z1_2020_Methanoperedens_40_15	Mp plasmid	v6 host	FALSE	subfam3800	PF00749.21|PF03950.18	tRNA-synt_1c tRNA-synt_1c_C
Ig18389_08E140C01_z1_2020_scaffold_604_26|Ig18389_08E140C01_z1_2020_Methanoperedens_40_15|Ig18389_08E140C01_z1_2020	subfam1463	Ig18389_08E140C01_z1_2020_Methanoperedens_40_15	Mp plasmid	v6 host	FALSE	subfam1463	PF02969.17	TAF
Ig18389_08E140C01_z1_2020_scaffold_604_27|Ig18389_08E140C01_z1_2020_Methanoperedens_40_15|Ig18389_08E140C01_z1_2020	subfam3878	Ig18389_08E140C01_z1_2020_Methanoperedens_40_15	Mp plasmid	v6 host	FALSE	subfam3878	PF00275.20	EPSP_synthase
Ig18389_08E140C01_z1_2020_scaffold_604_28|Ig18389_08E140C01_z1_2020_Methanoperedens_40_15|Ig18389_08E140C01_z1_2020	subfam0724	Ig18389_08E140C01_z1_2020_Methanoperedens_40_15	Mp plasmid	v6 host	FALSE
Ig18389_08E140C01_z1_2020_scaffold_604_29|Ig18389_08E140C01_z1_2020_Methanoperedens_40_15|Ig18389_08E140C01_z1_2020	subfam6464	Ig18389_08E140C01_z1_2020_Methanoperedens_40_15	Mp plasmid	v6 host	FALSE	subfam6464	PF02729.21|PF00185.24	OTCace_N OTCace
Ig18389_08E140C01_z1_2020_scaffold_604_30|Ig18389_08E140C01_z1_2020_Methanoperedens_40_15|Ig18389_08E140C01_z1_2020	subfam5364	Ig18389_08E140C01_z1_2020_Methanoperedens_40_15	Mp plasmid	v6 host	FALSE	subfam5364	PF01948.18|PF02748.15	PyrI PyrI_C
Ig18389_08E140C01_z1_2020_scaffold_604_31|Ig18389_08E140C01_z1_2020_Methanoperedens_40_15|Ig18389_08E140C01_z1_2020	subfam0011	Ig18389_08E140C01_z1_2020_Methanoperedens_40_15	Mp plasmid	v6 host	FALSE
Ig18389_08E140C01_z1_2020_scaffold_604_32|Ig18389_08E140C01_z1_2020_Methanoperedens_40_15|Ig18389_08E140C01_z1_2020	subfam5878	Ig18389_08E140C01_z1_2020_Methanoperedens_40_15	Mp plasmid	v6 host	FALSE	subfam5878	PF16926.5|PF02518.26	HisKA_4TM HATPase_c
Ig18389_08E140C01_z1_2020_scaffold_604_33|Ig18389_08E140C01_z1_2020_Methanoperedens_40_15|Ig18389_08E140C01_z1_2020	subfam5964	Ig18389_08E140C01_z1_2020_Methanoperedens_40_15	Mp plasmid	v6 host	FALSE	subfam5964	PF04826.13|PF13646.6|PF06685.11	Arm_2 HEAT_2 DUF1186
Ig18389_08E140C01_z1_2020_scaffold_604_34|Ig18389_08E140C01_z1_2020_Methanoperedens_40_15|Ig18389_08E140C01_z1_2020	subfam5018	Ig18389_08E140C01_z1_2020_Methanoperedens_40_15	Mp plasmid	v6 host	FALSE	subfam5018	PF13528.6	Glyco_trans_1_3
Ig18389_08E140C01_z1_2020_scaffold_604_35|Ig18389_08E140C01_z1_2020_Methanoperedens_40_15|Ig18389_08E140C01_z1_2020	subfam3239	Ig18389_08E140C01_z1_2020_Methanoperedens_40_15	Mp plasmid	v6 host	FALSE	subfam3239	PF14378.6	PAP2_3
Ig18389_08E140C01_z1_2020_scaffold_604_36|Ig18389_08E140C01_z1_2020_Methanoperedens_40_15|Ig18389_08E140C01_z1_2020	subfam1820	Ig18389_08E140C01_z1_2020_Methanoperedens_40_15	Mp plasmid	v6 host	FALSE	subfam1820	PF01106.17	NifU
Ig18389_08E140C01_z1_2020_scaffold_604_37|Ig18389_08E140C01_z1_2020_Methanoperedens_40_15|Ig18389_08E140C01_z1_2020	subfam2854	Ig18389_08E140C01_z1_2020_Methanoperedens_40_15	Mp plasmid	v6 host	FALSE	subfam2854	PF14205.6	Cys_rich_KTR
Ig18389_08E140C01_z1_2020_scaffold_604_38|Ig18389_08E140C01_z1_2020_Methanoperedens_40_15|Ig18389_08E140C01_z1_2020	subfam3920	Ig18389_08E140C01_z1_2020_Methanoperedens_40_15	Mp plasmid	v6 host	FALSE	subfam3920	PF01629.16	DUF22
Ig18389_08E140C01_z1_2020_scaffold_604_39|Ig18389_08E140C01_z1_2020_Methanoperedens_40_15|Ig18389_08E140C01_z1_2020	subfam7673	Ig18389_08E140C01_z1_2020_Methanoperedens_40_15	Mp plasmid	v6 host	FALSE
Ig18389_08E140C01_z1_2020_scaffold_604_40|Ig18389_08E140C01_z1_2020_Methanoperedens_40_15|Ig18389_08E140C01_z1_2020	subfam1411	Ig18389_08E140C01_z1_2020_Methanoperedens_40_15	Mp plasmid	v6 host	FALSE
Ig18389_08E140C01_z1_2020_scaffold_604_41|Ig18389_08E140C01_z1_2020_Methanoperedens_40_15|Ig18389_08E140C01_z1_2020	subfam1413	Ig18389_08E140C01_z1_2020_Methanoperedens_40_15	Mp plasmid	v6 host	FALSE	subfam1413	PF08401.11|PF18818.1	DUF1738 MPTase-PolyVal
Ig18389_08E140C01_z1_2020_scaffold_604_42|Ig18389_08E140C01_z1_2020_Methanoperedens_40_15|Ig18389_08E140C01_z1_2020	subfam7756	Ig18389_08E140C01_z1_2020_Methanoperedens_40_15	Mp plasmid	v6 host	FALSE
Ig18389_08E140C01_z1_2020_scaffold_604_43|Ig18389_08E140C01_z1_2020_Methanoperedens_40_15|Ig18389_08E140C01_z1_2020	subfam2457	Ig18389_08E140C01_z1_2020_Methanoperedens_40_15	Mp plasmid	v6 host	FALSE	subfam2457	PF02697.14	VAPB_antitox
Ig18389_08E140C01_z1_2020_scaffold_623_1|Ig18389_08E140C01_z1_2020_Methanoperedens_40_15|Ig18389_08E140C01_z1_2020	subfam5953	Ig18389_08E140C01_z1_2020_Methanoperedens_40_15	Mp plasmid	v6 host	FALSE	subfam5953	PF00441.24	Acyl-CoA_dh_1
Ig18389_08E140C01_z1_2020_scaffold_623_2|Ig18389_08E140C01_z1_2020_Methanoperedens_40_15|Ig18389_08E140C01_z1_2020	subfam2819	Ig18389_08E140C01_z1_2020_Methanoperedens_40_15	Mp plasmid	v6 host	FALSE	subfam2819	PF02289.16	MCH
Ig18389_08E140C01_z1_2020_scaffold_623_3|Ig18389_08E140C01_z1_2020_Methanoperedens_40_15|Ig18389_08E140C01_z1_2020	subfam5323	Ig18389_08E140C01_z1_2020_Methanoperedens_40_15	Mp plasmid	v6 host	FALSE	subfam5323	PF00988.22|PF00117.28	CPSase_sm_chain GATase
Ig18389_08E140C01_z1_2020_scaffold_623_4|Ig18389_08E140C01_z1_2020_Methanoperedens_40_15|Ig18389_08E140C01_z1_2020	subfam1302	Ig18389_08E140C01_z1_2020_Methanoperedens_40_15	Mp plasmid	v6 host	FALSE	subfam1302	PF04476.13	4HFCP_synth
Ig18389_08E140C01_z1_2020_scaffold_623_5|Ig18389_08E140C01_z1_2020_Methanoperedens_40_15|Ig18389_08E140C01_z1_2020	subfam0333	Ig18389_08E140C01_z1_2020_Methanoperedens_40_15	Mp plasmid	v6 host	FALSE	subfam0333	PF00977.21	His_biosynth
Ig18389_08E140C01_z1_2020_scaffold_623_6|Ig18389_08E140C01_z1_2020_Methanoperedens_40_15|Ig18389_08E140C01_z1_2020	subfam5737	Ig18389_08E140C01_z1_2020_Methanoperedens_40_15	Mp plasmid	v6 host	FALSE	subfam5737	PF06935.11	DUF1284
Ig18389_08E140C01_z1_2020_scaffold_623_7|Ig18389_08E140C01_z1_2020_Methanoperedens_40_15|Ig18389_08E140C01_z1_2020	subfam3688	Ig18389_08E140C01_z1_2020_Methanoperedens_40_15	Mp plasmid	v6 host	FALSE	subfam3688	PF18262.1|PF03483.17|PF03484.15|PF17759.1	PhetRS_B1 B3_4 B5 tRNA_synthFbeta
Ig18389_08E140C01_z1_2020_scaffold_623_8|Ig18389_08E140C01_z1_2020_Methanoperedens_40_15|Ig18389_08E140C01_z1_2020	subfam5363	Ig18389_08E140C01_z1_2020_Methanoperedens_40_15	Mp plasmid	v6 host	FALSE	subfam5363	PF04104.14	DNA_primase_lrg
Ig18389_08E140C01_z1_2020_scaffold_623_9|Ig18389_08E140C01_z1_2020_Methanoperedens_40_15|Ig18389_08E140C01_z1_2020	subfam2931	Ig18389_08E140C01_z1_2020_Methanoperedens_40_15	Mp plasmid	v6 host	FALSE	subfam2931	PF09970.9	DUF2204
Ig18389_08E140C01_z1_2020_scaffold_623_10|Ig18389_08E140C01_z1_2020_Methanoperedens_40_15|Ig18389_08E140C01_z1_2020	subfam3143	Ig18389_08E140C01_z1_2020_Methanoperedens_40_15	Mp plasmid	v6 host	FALSE	subfam3143	PF00705.18	PCNA_N
Ig18389_08E140C01_z1_2020_scaffold_623_11|Ig18389_08E140C01_z1_2020_Methanoperedens_40_15|Ig18389_08E140C01_z1_2020	subfam6320	Ig18389_08E140C01_z1_2020_Methanoperedens_40_15	Mp plasmid	v6 host	FALSE
Ig18389_08E140C01_z1_2020_scaffold_623_12|Ig18389_08E140C01_z1_2020_Methanoperedens_40_15|Ig18389_08E140C01_z1_2020	subfam3388	Ig18389_08E140C01_z1_2020_Methanoperedens_40_15	Mp plasmid	v6 host	FALSE	subfam3388	PF06176.11	WaaY
Ig18389_08E140C01_z1_2020_scaffold_623_13|Ig18389_08E140C01_z1_2020_Methanoperedens_40_15|Ig18389_08E140C01_z1_2020	subfam4407	Ig18389_08E140C01_z1_2020_Methanoperedens_40_15	Mp plasmid	v6 host	FALSE	subfam4407	PF01176.19	eIF-1a
Ig18389_08E140C01_z1_2020_scaffold_623_14|Ig18389_08E140C01_z1_2020_Methanoperedens_40_15|Ig18389_08E140C01_z1_2020	subfam0202	Ig18389_08E140C01_z1_2020_Methanoperedens_40_15	Mp plasmid	v6 host	FALSE	subfam0202	PF02958.20|PF14531.6	EcKinase Kinase-like
Ig18389_08E140C01_z1_2020_scaffold_623_15|Ig18389_08E140C01_z1_2020_Methanoperedens_40_15|Ig18389_08E140C01_z1_2020	subfam4723	Ig18389_08E140C01_z1_2020_Methanoperedens_40_15	Mp plasmid	v6 host	FALSE	subfam4723	PF17903.1	KH_8
Ig18389_08E140C01_z1_2020_scaffold_623_16|Ig18389_08E140C01_z1_2020_Methanoperedens_40_15|Ig18389_08E140C01_z1_2020	subfam1881	Ig18389_08E140C01_z1_2020_Methanoperedens_40_15	Mp plasmid	v6 host	FALSE	subfam1881	PF00215.24	OMPdecase
Ig18389_08E140C01_z1_2020_scaffold_623_17|Ig18389_08E140C01_z1_2020_Methanoperedens_40_15|Ig18389_08E140C01_z1_2020	subfam5271	Ig18389_08E140C01_z1_2020_Methanoperedens_40_15	Mp plasmid	v6 host	FALSE	subfam5271	PF12481.8|PF00733.21	DUF3700 Asn_synthase
Ig18389_08E140C01_z1_2020_scaffold_623_18|Ig18389_08E140C01_z1_2020_Methanoperedens_40_15|Ig18389_08E140C01_z1_2020	subfam6685	Ig18389_08E140C01_z1_2020_Methanoperedens_40_15	Mp plasmid	v6 host	FALSE	subfam6685	PF08442.10	ATP-grasp_2
Ig18389_08E140C01_z1_2020_scaffold_623_19|Ig18389_08E140C01_z1_2020_Methanoperedens_40_15|Ig18389_08E140C01_z1_2020	subfam0561	Ig18389_08E140C01_z1_2020_Methanoperedens_40_15	Mp plasmid	v6 host	FALSE	subfam0561	PF13380.6|PF13607.6	CoA_binding_2 Succ_CoA_lig
Ig18389_08E140C01_z1_2020_scaffold_623_20|Ig18389_08E140C01_z1_2020_Methanoperedens_40_15|Ig18389_08E140C01_z1_2020	subfam2875	Ig18389_08E140C01_z1_2020_Methanoperedens_40_15	Mp plasmid	v6 host	FALSE	subfam2875	PF02812.18|PF00208.21	ELFV_dehydrog_N ELFV_dehydrog
Ig18389_08E140C01_z1_2020_scaffold_623_21|Ig18389_08E140C01_z1_2020_Methanoperedens_40_15|Ig18389_08E140C01_z1_2020	subfam5818	Ig18389_08E140C01_z1_2020_Methanoperedens_40_15	Mp plasmid	v6 host	FALSE	subfam5818	PF02126.18	PTE
Ig18389_08E140C01_z1_2020_scaffold_623_22|Ig18389_08E140C01_z1_2020_Methanoperedens_40_15|Ig18389_08E140C01_z1_2020	subfam2452	Ig18389_08E140C01_z1_2020_Methanoperedens_40_15	Mp plasmid	v6 host	FALSE	subfam2452	PF01917.16	Arch_flagellin
Ig18389_08E140C01_z1_2020_scaffold_623_23|Ig18389_08E140C01_z1_2020_Methanoperedens_40_15|Ig18389_08E140C01_z1_2020	subfam7957	Ig18389_08E140C01_z1_2020_Methanoperedens_40_15	Mp plasmid	v6 host	FALSE	subfam7957	PF00162.19	PGK
Ig18389_08E140C01_z1_2020_scaffold_623_24|Ig18389_08E140C01_z1_2020_Methanoperedens_40_15|Ig18389_08E140C01_z1_2020	subfam2119	Ig18389_08E140C01_z1_2020_Methanoperedens_40_15	Mp plasmid	v6 host	FALSE
Ig18389_08E140C01_z1_2020_scaffold_623_25|Ig18389_08E140C01_z1_2020_Methanoperedens_40_15|Ig18389_08E140C01_z1_2020	subfam5148	Ig18389_08E140C01_z1_2020_Methanoperedens_40_15	Mp plasmid	v6 host	FALSE	subfam5148	PF04055.21	Radical_SAM
Ig18389_08E140C01_z1_2020_scaffold_623_26|Ig18389_08E140C01_z1_2020_Methanoperedens_40_15|Ig18389_08E140C01_z1_2020	subfam6912	Ig18389_08E140C01_z1_2020_Methanoperedens_40_15	Mp plasmid	v6 host	FALSE	subfam6912	PF02810.15	SEC-C
Ig18389_08E140C01_z1_2020_scaffold_623_27|Ig18389_08E140C01_z1_2020_Methanoperedens_40_15|Ig18389_08E140C01_z1_2020	subfam3251	Ig18389_08E140C01_z1_2020_Methanoperedens_40_15	Mp plasmid	v6 host	FALSE	subfam3251	PF00884.23	Sulfatase
Ig18389_08E140C01_z1_2020_scaffold_623_28|Ig18389_08E140C01_z1_2020_Methanoperedens_40_15|Ig18389_08E140C01_z1_2020	subfam6097	Ig18389_08E140C01_z1_2020_Methanoperedens_40_15	Mp plasmid	v6 host	FALSE	subfam6097	PF01994.16	Trm56
Ig18389_08E140C01_z1_2020_scaffold_623_29|Ig18389_08E140C01_z1_2020_Methanoperedens_40_15|Ig18389_08E140C01_z1_2020	subfam2764	Ig18389_08E140C01_z1_2020_Methanoperedens_40_15	Mp plasmid	v6 host	FALSE	subfam2764	PF03133.15|PF15632.6	TTL ATPgrasp_Ter
Ig18389_08E140C01_z1_2020_scaffold_623_30|Ig18389_08E140C01_z1_2020_Methanoperedens_40_15|Ig18389_08E140C01_z1_2020	subfam7938	Ig18389_08E140C01_z1_2020_Methanoperedens_40_15	Mp plasmid	v6 host	FALSE	subfam7938	PF02002.17|PF04423.14	TFIIE_alpha Rad50_zn_hook
Ig18389_08E140C01_z1_2020_scaffold_623_31|Ig18389_08E140C01_z1_2020_Methanoperedens_40_15|Ig18389_08E140C01_z1_2020	subfam2843	Ig18389_08E140C01_z1_2020_Methanoperedens_40_15	Mp plasmid	v6 host	FALSE	subfam2843	PF07514.11	TraI_2
Ig18389_08E140C01_z1_2020_scaffold_623_32|Ig18389_08E140C01_z1_2020_Methanoperedens_40_15|Ig18389_08E140C01_z1_2020	subfam7562	Ig18389_08E140C01_z1_2020_Methanoperedens_40_15	Mp plasmid	v6 host	FALSE	subfam7562	PF10826.8	DUF2551
Ig18389_08E140C01_z1_2020_scaffold_623_33|Ig18389_08E140C01_z1_2020_Methanoperedens_40_15|Ig18389_08E140C01_z1_2020	subfam6137	Ig18389_08E140C01_z1_2020_Methanoperedens_40_15	Mp plasmid	v6 host	FALSE	subfam6137	PF01937.19	DUF89
Ig18389_08E140C01_z1_2020_scaffold_623_34|Ig18389_08E140C01_z1_2020_Methanoperedens_40_15|Ig18389_08E140C01_z1_2020	subfam4662	Ig18389_08E140C01_z1_2020_Methanoperedens_40_15	Mp plasmid	v6 host	FALSE	subfam4662	PF03104.19|PF00136.21	DNA_pol_B_exo1 DNA_pol_B
Ig18389_08E140C01_z1_2020_scaffold_623_35|Ig18389_08E140C01_z1_2020_Methanoperedens_40_15|Ig18389_08E140C01_z1_2020	subfam3259	Ig18389_08E140C01_z1_2020_Methanoperedens_40_15	Mp plasmid	v6 host	FALSE	subfam3259	PF08714.11|PF00215.24	Fae OMPdecase
Ig18389_08E140C01_z1_2020_scaffold_623_36|Ig18389_08E140C01_z1_2020_Methanoperedens_40_15|Ig18389_08E140C01_z1_2020	subfam3871	Ig18389_08E140C01_z1_2020_Methanoperedens_40_15	Mp plasmid	v6 host	FALSE	subfam3871	PF04412.13	AcnX
Ig18389_08E140C01_z1_2020_scaffold_624_1|Ig18389_08E140C01_z1_2020_Methanoperedens_40_15|Ig18389_08E140C01_z1_2020	subfam6652	Ig18389_08E140C01_z1_2020_Methanoperedens_40_15	Mp plasmid	v6 host	FALSE	subfam6652	PF15731.5	MqsA_antitoxin
Ig18389_08E140C01_z1_2020_scaffold_624_2|Ig18389_08E140C01_z1_2020_Methanoperedens_40_15|Ig18389_08E140C01_z1_2020	subfam4684	Ig18389_08E140C01_z1_2020_Methanoperedens_40_15	Mp plasmid	v6 host	FALSE	subfam4684	PF14076.6	DUF4258
Ig18389_08E140C01_z1_2020_scaffold_624_3|Ig18389_08E140C01_z1_2020_Methanoperedens_40_15|Ig18389_08E140C01_z1_2020	subfam1812	Ig18389_08E140C01_z1_2020_Methanoperedens_40_15	Mp plasmid	v6 host	FALSE	subfam1812	PF12897.7	Aminotran_MocR
Ig18389_08E140C01_z1_2020_scaffold_624_4|Ig18389_08E140C01_z1_2020_Methanoperedens_40_15|Ig18389_08E140C01_z1_2020	subfam1238	Ig18389_08E140C01_z1_2020_Methanoperedens_40_15	Mp plasmid	v6 host	FALSE
Ig18389_08E140C01_z1_2020_scaffold_624_6|Ig18389_08E140C01_z1_2020_Methanoperedens_40_15|Ig18389_08E140C01_z1_2020	subfam7672	Ig18389_08E140C01_z1_2020_Methanoperedens_40_15	Mp plasmid	v6 host	FALSE
Ig18389_08E140C01_z1_2020_scaffold_624_7|Ig18389_08E140C01_z1_2020_Methanoperedens_40_15|Ig18389_08E140C01_z1_2020	subfam8093	Ig18389_08E140C01_z1_2020_Methanoperedens_40_15	Mp plasmid	v6 host	FALSE	subfam8093	PF07790.11	Pilin_N
Ig18389_08E140C01_z1_2020_scaffold_624_8|Ig18389_08E140C01_z1_2020_Methanoperedens_40_15|Ig18389_08E140C01_z1_2020	subfam8093	Ig18389_08E140C01_z1_2020_Methanoperedens_40_15	Mp plasmid	v6 host	FALSE	subfam8093	PF07790.11	Pilin_N
Ig18389_08E140C01_z1_2020_scaffold_624_9|Ig18389_08E140C01_z1_2020_Methanoperedens_40_15|Ig18389_08E140C01_z1_2020	subfam3887	Ig18389_08E140C01_z1_2020_Methanoperedens_40_15	Mp plasmid	v6 host	FALSE	subfam3887	PF17341.2	DUF5371
Ig18389_08E140C01_z1_2020_scaffold_624_10|Ig18389_08E140C01_z1_2020_Methanoperedens_40_15|Ig18389_08E140C01_z1_2020	subfam0591	Ig18389_08E140C01_z1_2020_Methanoperedens_40_15	Mp plasmid	v6 host	FALSE	subfam0591	PF18765.1	Polbeta
Ig18389_08E140C01_z1_2020_scaffold_624_11|Ig18389_08E140C01_z1_2020_Methanoperedens_40_15|Ig18389_08E140C01_z1_2020	subfam0419	Ig18389_08E140C01_z1_2020_Methanoperedens_40_15	Mp plasmid	v6 host	FALSE	subfam0419	PF08780.11	NTase_sub_bind
Ig18389_08E140C01_z1_2020_scaffold_624_12|Ig18389_08E140C01_z1_2020_Methanoperedens_40_15|Ig18389_08E140C01_z1_2020	subfam1049	Ig18389_08E140C01_z1_2020_Methanoperedens_40_15	Mp plasmid	v6 host	FALSE	subfam1049	PF04055.21|PF05402.12	Radical_SAM PqqD
Ig18389_08E140C01_z1_2020_scaffold_624_13|Ig18389_08E140C01_z1_2020_Methanoperedens_40_15|Ig18389_08E140C01_z1_2020	subfam0617	Ig18389_08E140C01_z1_2020_Methanoperedens_40_15	Mp plasmid	v6 host	FALSE
Ig18389_08E140C01_z1_2020_scaffold_624_14|Ig18389_08E140C01_z1_2020_Methanoperedens_40_15|Ig18389_08E140C01_z1_2020	subfam1457	Ig18389_08E140C01_z1_2020_Methanoperedens_40_15	Mp plasmid	v6 host	FALSE	subfam1457	PF01556.18	DnaJ_C
Ig18389_08E140C01_z1_2020_scaffold_624_15|Ig18389_08E140C01_z1_2020_Methanoperedens_40_15|Ig18389_08E140C01_z1_2020	subfam4396	Ig18389_08E140C01_z1_2020_Methanoperedens_40_15	Mp plasmid	v6 host	FALSE	subfam4396	PF02745.15|PF02249.17	MCR_alpha_N MCR_alpha
Ig18389_08E140C01_z1_2020_scaffold_624_16|Ig18389_08E140C01_z1_2020_Methanoperedens_40_15|Ig18389_08E140C01_z1_2020	subfam0100	Ig18389_08E140C01_z1_2020_Methanoperedens_40_15	Mp plasmid	v6 host	FALSE	subfam0100	PF02240.16	MCR_gamma
Ig18389_08E140C01_z1_2020_scaffold_624_17|Ig18389_08E140C01_z1_2020_Methanoperedens_40_15|Ig18389_08E140C01_z1_2020	subfam0027	Ig18389_08E140C01_z1_2020_Methanoperedens_40_15	Mp plasmid	v6 host	FALSE	subfam0027	PF02505.14	MCR_D
Ig18389_08E140C01_z1_2020_scaffold_624_18|Ig18389_08E140C01_z1_2020_Methanoperedens_40_15|Ig18389_08E140C01_z1_2020	subfam1068	Ig18389_08E140C01_z1_2020_Methanoperedens_40_15	Mp plasmid	v6 host	FALSE	subfam1068	PF02783.15|PF02241.18	MCR_beta_N MCR_beta
Ig18389_08E140C01_z1_2020_scaffold_624_19|Ig18389_08E140C01_z1_2020_Methanoperedens_40_15|Ig18389_08E140C01_z1_2020	subfam3723	Ig18389_08E140C01_z1_2020_Methanoperedens_40_15	Mp plasmid	v6 host	FALSE	subfam3723	PF09871.9	DUF2098
Ig18389_08E140C01_z1_2020_scaffold_624_20|Ig18389_08E140C01_z1_2020_Methanoperedens_40_15|Ig18389_08E140C01_z1_2020	subfam6303	Ig18389_08E140C01_z1_2020_Methanoperedens_40_15	Mp plasmid	v6 host	FALSE	subfam6303	PF00731.20	AIRC
Ig18389_08E140C01_z1_2020_scaffold_624_21|Ig18389_08E140C01_z1_2020_Methanoperedens_40_15|Ig18389_08E140C01_z1_2020	subfam6484	Ig18389_08E140C01_z1_2020_Methanoperedens_40_15	Mp plasmid	v6 host	FALSE
Ig18389_08E140C01_z1_2020_scaffold_624_22|Ig18389_08E140C01_z1_2020_Methanoperedens_40_15|Ig18389_08E140C01_z1_2020	subfam3887	Ig18389_08E140C01_z1_2020_Methanoperedens_40_15	Mp plasmid	v6 host	FALSE	subfam3887	PF17341.2	DUF5371
Ig18389_08E140C01_z1_2020_scaffold_624_23|Ig18389_08E140C01_z1_2020_Methanoperedens_40_15|Ig18389_08E140C01_z1_2020	subfam6329	Ig18389_08E140C01_z1_2020_Methanoperedens_40_15	Mp plasmid	v6 host	FALSE	subfam6329	PF01557.18	FAA_hydrolase
Ig18389_08E140C01_z1_2020_scaffold_624_24|Ig18389_08E140C01_z1_2020_Methanoperedens_40_15|Ig18389_08E140C01_z1_2020	subfam2841	Ig18389_08E140C01_z1_2020_Methanoperedens_40_15	Mp plasmid	v6 host	FALSE
Ig18389_08E140C01_z1_2020_scaffold_624_25|Ig18389_08E140C01_z1_2020_Methanoperedens_40_15|Ig18389_08E140C01_z1_2020	subfam3904	Ig18389_08E140C01_z1_2020_Methanoperedens_40_15	Mp plasmid	v6 host	FALSE	subfam3904	PF06306.11	CgtA
Ig18389_08E140C01_z1_2020_scaffold_624_26|Ig18389_08E140C01_z1_2020_Methanoperedens_40_15|Ig18389_08E140C01_z1_2020	subfam7258	Ig18389_08E140C01_z1_2020_Methanoperedens_40_15	Mp plasmid	v6 host	FALSE	subfam7258	PF10060.9|PF10034.9	DUF2298 Dpy19
Ig18389_08E140C01_z1_2020_scaffold_624_27|Ig18389_08E140C01_z1_2020_Methanoperedens_40_15|Ig18389_08E140C01_z1_2020	subfam5602	Ig18389_08E140C01_z1_2020_Methanoperedens_40_15	Mp plasmid	v6 host	FALSE	subfam5602	PF00127.20	Copper-bind
Ig18389_08E140C01_z1_2020_scaffold_624_28|Ig18389_08E140C01_z1_2020_Methanoperedens_40_15|Ig18389_08E140C01_z1_2020	subfam2708	Ig18389_08E140C01_z1_2020_Methanoperedens_40_15	Mp plasmid	v6 host	FALSE	subfam2708	PF00133.22|PF08264.13	tRNA-synt_1 Anticodon_1
Ig18389_08E140C01_z1_2020_scaffold_624_29|Ig18389_08E140C01_z1_2020_Methanoperedens_40_15|Ig18389_08E140C01_z1_2020	subfam2446	Ig18389_08E140C01_z1_2020_Methanoperedens_40_15	Mp plasmid	v6 host	FALSE
Ig18389_08E140C01_z1_2020_scaffold_624_30|Ig18389_08E140C01_z1_2020_Methanoperedens_40_15|Ig18389_08E140C01_z1_2020	subfam6212	Ig18389_08E140C01_z1_2020_Methanoperedens_40_15	Mp plasmid	v6 host	FALSE	subfam6212	PF14451.6	Ub-Mut7C
Ig18389_08E140C01_z1_2020_scaffold_624_31|Ig18389_08E140C01_z1_2020_Methanoperedens_40_15|Ig18389_08E140C01_z1_2020	subfam5537	Ig18389_08E140C01_z1_2020_Methanoperedens_40_15	Mp plasmid	v6 host	FALSE	subfam5537	PF13353.6	Fer4_12
Ig18389_08E140C01_z1_2020_scaffold_624_32|Ig18389_08E140C01_z1_2020_Methanoperedens_40_15|Ig18389_08E140C01_z1_2020	subfam7322	Ig18389_08E140C01_z1_2020_Methanoperedens_40_15	Mp plasmid	v6 host	FALSE	subfam7322	PF13379.6	NMT1_2
Ig18389_08E140C01_z1_2020_scaffold_624_33|Ig18389_08E140C01_z1_2020_Methanoperedens_40_15|Ig18389_08E140C01_z1_2020	subfam5868	Ig18389_08E140C01_z1_2020_Methanoperedens_40_15	Mp plasmid	v6 host	FALSE
Ig18389_08E140C01_z1_2020_scaffold_624_34|Ig18389_08E140C01_z1_2020_Methanoperedens_40_15|Ig18389_08E140C01_z1_2020	subfam6387	Ig18389_08E140C01_z1_2020_Methanoperedens_40_15	Mp plasmid	v6 host	FALSE	subfam6387	PF10702.9	DUF2507
Ig18389_08E140C01_z1_2020_scaffold_624_35|Ig18389_08E140C01_z1_2020_Methanoperedens_40_15|Ig18389_08E140C01_z1_2020	subfam0232	Ig18389_08E140C01_z1_2020_Methanoperedens_40_15	Mp plasmid	v6 host	FALSE
Ig18389_08E140C01_z1_2020_scaffold_624_36|Ig18389_08E140C01_z1_2020_Methanoperedens_40_15|Ig18389_08E140C01_z1_2020	subfam3912	Ig18389_08E140C01_z1_2020_Methanoperedens_40_15	Mp plasmid	v6 host	FALSE	subfam3912	PF02310.19|PF04055.21	B12-binding Radical_SAM
Ig18389_08E140C01_z1_2020_scaffold_624_37|Ig18389_08E140C01_z1_2020_Methanoperedens_40_15|Ig18389_08E140C01_z1_2020	subfam3568	Ig18389_08E140C01_z1_2020_Methanoperedens_40_15	Mp plasmid	v6 host	FALSE
Ig18389_08E140C01_z1_2020_scaffold_624_38|Ig18389_08E140C01_z1_2020_Methanoperedens_40_15|Ig18389_08E140C01_z1_2020	subfam7673	Ig18389_08E140C01_z1_2020_Methanoperedens_40_15	Mp plasmid	v6 host	FALSE
Ig18389_08E140C01_z1_2020_scaffold_624_39|Ig18389_08E140C01_z1_2020_Methanoperedens_40_15|Ig18389_08E140C01_z1_2020	subfam0740	Ig18389_08E140C01_z1_2020_Methanoperedens_40_15	Mp plasmid	v6 host	FALSE
Ig18389_08E140C01_z1_2020_scaffold_624_41|Ig18389_08E140C01_z1_2020_Methanoperedens_40_15|Ig18389_08E140C01_z1_2020	subfam1209	Ig18389_08E140C01_z1_2020_Methanoperedens_40_15	Mp plasmid	v6 host	FALSE
Ig18389_08E140C01_z1_2020_scaffold_624_42|Ig18389_08E140C01_z1_2020_Methanoperedens_40_15|Ig18389_08E140C01_z1_2020	subfam0147	Ig18389_08E140C01_z1_2020_Methanoperedens_40_15	Mp plasmid	v6 host	FALSE	subfam0147	PF07301.11	DUF1453
Ig18389_08E140C01_z1_2020_scaffold_624_43|Ig18389_08E140C01_z1_2020_Methanoperedens_40_15|Ig18389_08E140C01_z1_2020	subfam6671	Ig18389_08E140C01_z1_2020_Methanoperedens_40_15	Mp plasmid	v6 host	FALSE	subfam6671	PF06319.12	MmcB-like
Ig18389_08E140C01_z1_2020_scaffold_624_44|Ig18389_08E140C01_z1_2020_Methanoperedens_40_15|Ig18389_08E140C01_z1_2020	subfam3236	Ig18389_08E140C01_z1_2020_Methanoperedens_40_15	Mp plasmid	v6 host	FALSE	subfam3236	PF00589.22	Phage_integrase
Ig18389_08E140C01_z1_2020_scaffold_624_45|Ig18389_08E140C01_z1_2020_Methanoperedens_40_15|Ig18389_08E140C01_z1_2020	subfam4954	Ig18389_08E140C01_z1_2020_Methanoperedens_40_15	Mp plasmid	v6 host	FALSE
Ig18389_08E140C01_z1_2020_scaffold_640_1|Ig18389_08E140C01_z1_2020_Methanoperedens_40_15|Ig18389_08E140C01_z1_2020	subfam0965	Ig18389_08E140C01_z1_2020_Methanoperedens_40_15	Mp plasmid	v6 host	FALSE	subfam0965	PF12985.7	DUF3869
Ig18389_08E140C01_z1_2020_scaffold_640_3|Ig18389_08E140C01_z1_2020_Methanoperedens_40_15|Ig18389_08E140C01_z1_2020	subfam3200	Ig18389_08E140C01_z1_2020_Methanoperedens_40_15	Mp plasmid	v6 host	FALSE
Ig18389_08E140C01_z1_2020_scaffold_640_4|Ig18389_08E140C01_z1_2020_Methanoperedens_40_15|Ig18389_08E140C01_z1_2020	subfam7712	Ig18389_08E140C01_z1_2020_Methanoperedens_40_15	Mp plasmid	v6 host	FALSE	subfam7712	PF03692.15	CxxCxxCC
Ig18389_08E140C01_z1_2020_scaffold_640_5|Ig18389_08E140C01_z1_2020_Methanoperedens_40_15|Ig18389_08E140C01_z1_2020	subfam2894	Ig18389_08E140C01_z1_2020_Methanoperedens_40_15	Mp plasmid	v6 host	FALSE	subfam2894	PF14537.6|PF03264.14|PF02335.15	Cytochrom_c3_2 Cytochrom_NNT Cytochrom_C552
Ig18389_08E140C01_z1_2020_scaffold_640_6|Ig18389_08E140C01_z1_2020_Methanoperedens_40_15|Ig18389_08E140C01_z1_2020	subfam3804	Ig18389_08E140C01_z1_2020_Methanoperedens_40_15	Mp plasmid	v6 host	FALSE	subfam3804	PF01292.20	Ni_hydr_CYTB
Ig18389_08E140C01_z1_2020_scaffold_640_7|Ig18389_08E140C01_z1_2020_Methanoperedens_40_15|Ig18389_08E140C01_z1_2020	subfam2535	Ig18389_08E140C01_z1_2020_Methanoperedens_40_15	Mp plasmid	v6 host	FALSE	subfam2535	PF01928.21	CYTH
Ig18389_08E140C01_z1_2020_scaffold_640_8|Ig18389_08E140C01_z1_2020_Methanoperedens_40_15|Ig18389_08E140C01_z1_2020	subfam1243	Ig18389_08E140C01_z1_2020_Methanoperedens_40_15	Mp plasmid	v6 host	FALSE	subfam1243	PF14617.6|PF00004.29|PF16203.5	CMS1 AAA ERCC3_RAD25_C
Ig18389_08E140C01_z1_2020_scaffold_640_9|Ig18389_08E140C01_z1_2020_Methanoperedens_40_15|Ig18389_08E140C01_z1_2020	subfam6670	Ig18389_08E140C01_z1_2020_Methanoperedens_40_15	Mp plasmid	v6 host	FALSE	subfam6670	PF14617.6|PF03796.15|PF16203.5	CMS1 DnaB_C ERCC3_RAD25_C
Ig18389_08E140C01_z1_2020_scaffold_640_10|Ig18389_08E140C01_z1_2020_Methanoperedens_40_15|Ig18389_08E140C01_z1_2020	subfam0411	Ig18389_08E140C01_z1_2020_Methanoperedens_40_15	Mp plasmid	v6 host	FALSE	subfam0411	PF03747.14	ADP_ribosyl_GH
Ig18389_08E140C01_z1_2020_scaffold_640_11|Ig18389_08E140C01_z1_2020_Methanoperedens_40_15|Ig18389_08E140C01_z1_2020	subfam4493	Ig18389_08E140C01_z1_2020_Methanoperedens_40_15	Mp plasmid	v6 host	FALSE	subfam4493	PF06695.11	Sm_multidrug_ex
Ig18389_08E140C01_z1_2020_scaffold_640_12|Ig18389_08E140C01_z1_2020_Methanoperedens_40_15|Ig18389_08E140C01_z1_2020	subfam0774	Ig18389_08E140C01_z1_2020_Methanoperedens_40_15	Mp plasmid	v6 host	FALSE
Ig18389_08E140C01_z1_2020_scaffold_640_13|Ig18389_08E140C01_z1_2020_Methanoperedens_40_15|Ig18389_08E140C01_z1_2020	subfam7174	Ig18389_08E140C01_z1_2020_Methanoperedens_40_15	Mp plasmid	v6 host	FALSE	subfam7174	PF01989.16	DUF126
Ig18389_08E140C01_z1_2020_scaffold_640_14|Ig18389_08E140C01_z1_2020_Methanoperedens_40_15|Ig18389_08E140C01_z1_2020	subfam7972	Ig18389_08E140C01_z1_2020_Methanoperedens_40_15	Mp plasmid	v6 host	FALSE	subfam7972	PF00459.25	Inositol_P
Ig18389_08E140C01_z1_2020_scaffold_640_15|Ig18389_08E140C01_z1_2020_Methanoperedens_40_15|Ig18389_08E140C01_z1_2020	subfam2456	Ig18389_08E140C01_z1_2020_Methanoperedens_40_15	Mp plasmid	v6 host	FALSE	subfam2456	PF03976.14|PF02224.18	PPK2 Cytidylate_kin
Ig18389_08E140C01_z1_2020_scaffold_640_16|Ig18389_08E140C01_z1_2020_Methanoperedens_40_15|Ig18389_08E140C01_z1_2020	subfam4486	Ig18389_08E140C01_z1_2020_Methanoperedens_40_15	Mp plasmid	v6 host	FALSE	subfam4486	PF03881.14	Fructosamin_kin
Ig18389_08E140C01_z1_2020_scaffold_640_17|Ig18389_08E140C01_z1_2020_Methanoperedens_40_15|Ig18389_08E140C01_z1_2020	subfam5741	Ig18389_08E140C01_z1_2020_Methanoperedens_40_15	Mp plasmid	v6 host	FALSE	subfam5741	PF05221.17	AdoHcyase
Ig18389_08E140C01_z1_2020_scaffold_640_18|Ig18389_08E140C01_z1_2020_Methanoperedens_40_15|Ig18389_08E140C01_z1_2020	subfam2755	Ig18389_08E140C01_z1_2020_Methanoperedens_40_15	Mp plasmid	v6 host	FALSE	subfam2755	PF01863.17	DUF45
Ig18389_08E140C01_z1_2020_scaffold_640_19|Ig18389_08E140C01_z1_2020_Methanoperedens_40_15|Ig18389_08E140C01_z1_2020	subfam6024	Ig18389_08E140C01_z1_2020_Methanoperedens_40_15	Mp plasmid	v6 host	FALSE	subfam6024	PF18766.1|PF06862.12	SWI2_SNF2 UTP25
Ig18389_08E140C01_z1_2020_scaffold_640_20|Ig18389_08E140C01_z1_2020_Methanoperedens_40_15|Ig18389_08E140C01_z1_2020	subfam7101	Ig18389_08E140C01_z1_2020_Methanoperedens_40_15	Mp plasmid	v6 host	FALSE	subfam7101	PF04326.14|PF13749.6	AlbA_2 HATPase_c_4
Ig18389_08E140C01_z1_2020_scaffold_640_21|Ig18389_08E140C01_z1_2020_Methanoperedens_40_15|Ig18389_08E140C01_z1_2020	subfam3884	Ig18389_08E140C01_z1_2020_Methanoperedens_40_15	Mp plasmid	v6 host	FALSE	subfam3884	PF10543.9	ORF6N
Ig18389_08E140C01_z1_2020_scaffold_640_22|Ig18389_08E140C01_z1_2020_Methanoperedens_40_15|Ig18389_08E140C01_z1_2020	subfam1858	Ig18389_08E140C01_z1_2020_Methanoperedens_40_15	Mp plasmid	v6 host	FALSE	subfam1858	PF01420.19	Methylase_S
Ig18389_08E140C01_z1_2020_scaffold_640_23|Ig18389_08E140C01_z1_2020_Methanoperedens_40_15|Ig18389_08E140C01_z1_2020	subfam7305	Ig18389_08E140C01_z1_2020_Methanoperedens_40_15	Mp plasmid	v6 host	FALSE	subfam7305	PF04033.12	DUF365
Ig18389_08E140C01_z1_2020_scaffold_640_24|Ig18389_08E140C01_z1_2020_Methanoperedens_40_15|Ig18389_08E140C01_z1_2020	subfam2070	Ig18389_08E140C01_z1_2020_Methanoperedens_40_15	Mp plasmid	v6 host	FALSE
Ig18389_08E140C01_z1_2020_scaffold_640_25|Ig18389_08E140C01_z1_2020_Methanoperedens_40_15|Ig18389_08E140C01_z1_2020	subfam4867	Ig18389_08E140C01_z1_2020_Methanoperedens_40_15	Mp plasmid	v6 host	FALSE	subfam4867	PF17761.1|PF06250.11	DUF1016_N YhcG_C
Ig18389_08E140C01_z1_2020_scaffold_640_28|Ig18389_08E140C01_z1_2020_Methanoperedens_40_15|Ig18389_08E140C01_z1_2020	subfam5279	Ig18389_08E140C01_z1_2020_Methanoperedens_40_15	Mp plasmid	v6 host	FALSE	subfam5279	PF13175.6	AAA_15
Ig18389_08E140C01_z1_2020_scaffold_640_30|Ig18389_08E140C01_z1_2020_Methanoperedens_40_15|Ig18389_08E140C01_z1_2020	subfam7156	Ig18389_08E140C01_z1_2020_Methanoperedens_40_15	Mp plasmid	v6 host	FALSE	subfam7156	PF02384.16	N6_Mtase
Ig18389_08E140C01_z1_2020_scaffold_645_1|Ig18389_08E140C01_z1_2020_Methanoperedens_40_15|Ig18389_08E140C01_z1_2020	subfam0572	Ig18389_08E140C01_z1_2020_Methanoperedens_40_15	Mp plasmid	v6 host	FALSE
Ig18389_08E140C01_z1_2020_scaffold_645_2|Ig18389_08E140C01_z1_2020_Methanoperedens_40_15|Ig18389_08E140C01_z1_2020	subfam6095	Ig18389_08E140C01_z1_2020_Methanoperedens_40_15	Mp plasmid	v6 host	FALSE	subfam6095	PF00301.20	Rubredoxin
Ig18389_08E140C01_z1_2020_scaffold_645_3|Ig18389_08E140C01_z1_2020_Methanoperedens_40_15|Ig18389_08E140C01_z1_2020	subfam6344	Ig18389_08E140C01_z1_2020_Methanoperedens_40_15	Mp plasmid	v6 host	FALSE	subfam6344	PF02163.22	Peptidase_M50
Ig18389_08E140C01_z1_2020_scaffold_645_4|Ig18389_08E140C01_z1_2020_Methanoperedens_40_15|Ig18389_08E140C01_z1_2020	subfam1192	Ig18389_08E140C01_z1_2020_Methanoperedens_40_15	Mp plasmid	v6 host	FALSE
Ig18389_08E140C01_z1_2020_scaffold_645_5|Ig18389_08E140C01_z1_2020_Methanoperedens_40_15|Ig18389_08E140C01_z1_2020	subfam5967	Ig18389_08E140C01_z1_2020_Methanoperedens_40_15	Mp plasmid	v6 host	FALSE	subfam5967	PF08068.12|PF01509.18|PF16198.5|PF01472.20	DKCLD TruB_N TruB_C_2 PUA
Ig18389_08E140C01_z1_2020_scaffold_645_6|Ig18389_08E140C01_z1_2020_Methanoperedens_40_15|Ig18389_08E140C01_z1_2020	subfam2282	Ig18389_08E140C01_z1_2020_Methanoperedens_40_15	Mp plasmid	v6 host	FALSE	subfam2282	PF01121.20|PF00485.18	CoaE PRK
Ig18389_08E140C01_z1_2020_scaffold_645_7|Ig18389_08E140C01_z1_2020_Methanoperedens_40_15|Ig18389_08E140C01_z1_2020	subfam5899	Ig18389_08E140C01_z1_2020_Methanoperedens_40_15	Mp plasmid	v6 host	FALSE	subfam5899	PF01956.16	EMC3_TMCO1
Ig18389_08E140C01_z1_2020_scaffold_645_8|Ig18389_08E140C01_z1_2020_Methanoperedens_40_15|Ig18389_08E140C01_z1_2020	subfam2670	Ig18389_08E140C01_z1_2020_Methanoperedens_40_15	Mp plasmid	v6 host	FALSE	subfam2670	PF17213.3|PF05191.14	Hydin_ADK ADK_lid
Ig18389_08E140C01_z1_2020_scaffold_645_9|Ig18389_08E140C01_z1_2020_Methanoperedens_40_15|Ig18389_08E140C01_z1_2020	subfam6321	Ig18389_08E140C01_z1_2020_Methanoperedens_40_15	Mp plasmid	v6 host	FALSE
Ig18389_08E140C01_z1_2020_scaffold_645_10|Ig18389_08E140C01_z1_2020_Methanoperedens_40_15|Ig18389_08E140C01_z1_2020	subfam5487	Ig18389_08E140C01_z1_2020_Methanoperedens_40_15	Mp plasmid	v6 host	FALSE	subfam5487	PF00180.20	Iso_dh
Ig18389_08E140C01_z1_2020_scaffold_645_11|Ig18389_08E140C01_z1_2020_Methanoperedens_40_15|Ig18389_08E140C01_z1_2020	subfam6480	Ig18389_08E140C01_z1_2020_Methanoperedens_40_15	Mp plasmid	v6 host	FALSE
Ig18389_08E140C01_z1_2020_scaffold_645_12|Ig18389_08E140C01_z1_2020_Methanoperedens_40_15|Ig18389_08E140C01_z1_2020	subfam7244	Ig18389_08E140C01_z1_2020_Methanoperedens_40_15	Mp plasmid	v6 host	FALSE	subfam7244	PF06434.13	Aconitase_2_N
Ig18389_08E140C01_z1_2020_scaffold_645_13|Ig18389_08E140C01_z1_2020_Methanoperedens_40_15|Ig18389_08E140C01_z1_2020	subfam1087	Ig18389_08E140C01_z1_2020_Methanoperedens_40_15	Mp plasmid	v6 host	FALSE	subfam1087	PF02596.15	DUF169
Ig18389_08E140C01_z1_2020_scaffold_645_14|Ig18389_08E140C01_z1_2020_Methanoperedens_40_15|Ig18389_08E140C01_z1_2020	subfam3738	Ig18389_08E140C01_z1_2020_Methanoperedens_40_15	Mp plasmid	v6 host	FALSE	subfam3738	PF04055.21	Radical_SAM
Ig18389_08E140C01_z1_2020_scaffold_645_15|Ig18389_08E140C01_z1_2020_Methanoperedens_40_15|Ig18389_08E140C01_z1_2020	subfam1704	Ig18389_08E140C01_z1_2020_Methanoperedens_40_15	Mp plasmid	v6 host	FALSE	subfam1704	PF04083.16|PF00326.21	Abhydro_lipase Peptidase_S9
Ig18389_08E140C01_z1_2020_scaffold_645_16|Ig18389_08E140C01_z1_2020_Methanoperedens_40_15|Ig18389_08E140C01_z1_2020	subfam5162	Ig18389_08E140C01_z1_2020_Methanoperedens_40_15	Mp plasmid	v6 host	FALSE	subfam5162	PF09820.9|PF14417.6|PF00485.18|PF06745.13	AAA-ATPase_like MEDS PRK ATPase
Ig18389_08E140C01_z1_2020_scaffold_645_17|Ig18389_08E140C01_z1_2020_Methanoperedens_40_15|Ig18389_08E140C01_z1_2020	subfam7828	Ig18389_08E140C01_z1_2020_Methanoperedens_40_15	Mp plasmid	v6 host	FALSE	subfam7828	PF16154.5	DUF4862
Ig18389_08E140C01_z1_2020_scaffold_645_18|Ig18389_08E140C01_z1_2020_Methanoperedens_40_15|Ig18389_08E140C01_z1_2020	subfam1930	Ig18389_08E140C01_z1_2020_Methanoperedens_40_15	Mp plasmid	v6 host	FALSE	subfam1930	PF16339.5	DUF4969
Ig18389_08E140C01_z1_2020_scaffold_645_19|Ig18389_08E140C01_z1_2020_Methanoperedens_40_15|Ig18389_08E140C01_z1_2020	subfam3284	Ig18389_08E140C01_z1_2020_Methanoperedens_40_15	Mp plasmid	v6 host	FALSE	subfam3284	PF04055.21	Radical_SAM
Ig18389_08E140C01_z1_2020_scaffold_645_20|Ig18389_08E140C01_z1_2020_Methanoperedens_40_15|Ig18389_08E140C01_z1_2020	subfam3250	Ig18389_08E140C01_z1_2020_Methanoperedens_40_15	Mp plasmid	v6 host	FALSE	subfam3250	PF00091.25	Tubulin
Ig18389_08E140C01_z1_2020_scaffold_645_21|Ig18389_08E140C01_z1_2020_Methanoperedens_40_15|Ig18389_08E140C01_z1_2020	subfam3765	Ig18389_08E140C01_z1_2020_Methanoperedens_40_15	Mp plasmid	v6 host	FALSE	subfam3765	PF04414.12	tRNA_deacylase
Ig18389_08E140C01_z1_2020_scaffold_645_22|Ig18389_08E140C01_z1_2020_Methanoperedens_40_15|Ig18389_08E140C01_z1_2020	subfam6759	Ig18389_08E140C01_z1_2020_Methanoperedens_40_15	Mp plasmid	v6 host	FALSE	subfam6759	PF05239.16	PRC
Ig18389_08E140C01_z1_2020_scaffold_645_23|Ig18389_08E140C01_z1_2020_Methanoperedens_40_15|Ig18389_08E140C01_z1_2020	subfam5739	Ig18389_08E140C01_z1_2020_Methanoperedens_40_15	Mp plasmid	v6 host	FALSE	subfam5739	PF08298.11|PF01580.18|PF01121.20	AAA_PrkA FtsK_SpoIIIE CoaE
Ig18389_08E140C01_z1_2020_scaffold_645_24|Ig18389_08E140C01_z1_2020_Methanoperedens_40_15|Ig18389_08E140C01_z1_2020	subfam4309	Ig18389_08E140C01_z1_2020_Methanoperedens_40_15	Mp plasmid	v6 host	FALSE	subfam4309	PF03916.14	NrfD
Ig18389_08E140C01_z1_2020_scaffold_645_25|Ig18389_08E140C01_z1_2020_Methanoperedens_40_15|Ig18389_08E140C01_z1_2020	subfam6136	Ig18389_08E140C01_z1_2020_Methanoperedens_40_15	Mp plasmid	v6 host	FALSE	subfam6136	PF13746.6|PF13247.6	Fer4_18 Fer4_11
Ig18389_08E140C01_z1_2020_scaffold_645_26|Ig18389_08E140C01_z1_2020_Methanoperedens_40_15|Ig18389_08E140C01_z1_2020	subfam0992	Ig18389_08E140C01_z1_2020_Methanoperedens_40_15	Mp plasmid	v6 host	FALSE	subfam0992	PF13447.6|PF14537.6	Multi-haem_cyto Cytochrom_c3_2
Ig18389_08E140C01_z1_2020_scaffold_645_27|Ig18389_08E140C01_z1_2020_Methanoperedens_40_15|Ig18389_08E140C01_z1_2020	subfam7201	Ig18389_08E140C01_z1_2020_Methanoperedens_40_15	Mp plasmid	v6 host	FALSE	subfam7201	PF14537.6|PF02335.15|PF02335.15	Cytochrom_c3_2 Cytochrom_C552 Cytochrom_C552
Ig18389_08E140C01_z1_2020_scaffold_645_28|Ig18389_08E140C01_z1_2020_Methanoperedens_40_15|Ig18389_08E140C01_z1_2020	subfam7022	Ig18389_08E140C01_z1_2020_Methanoperedens_40_15	Mp plasmid	v6 host	FALSE
Ig18389_08E140C01_z1_2020_scaffold_645_29|Ig18389_08E140C01_z1_2020_Methanoperedens_40_15|Ig18389_08E140C01_z1_2020	subfam0479	Ig18389_08E140C01_z1_2020_Methanoperedens_40_15	Mp plasmid	v6 host	FALSE
Ig18389_08E140C01_z1_2020_scaffold_645_30|Ig18389_08E140C01_z1_2020_Methanoperedens_40_15|Ig18389_08E140C01_z1_2020	subfam4021	Ig18389_08E140C01_z1_2020_Methanoperedens_40_15	Mp plasmid	v6 host	FALSE	subfam4021	PF02416.16	TatA_B_E
Ig18389_08E140C01_z1_2020_scaffold_645_31|Ig18389_08E140C01_z1_2020_Methanoperedens_40_15|Ig18389_08E140C01_z1_2020	subfam3471	Ig18389_08E140C01_z1_2020_Methanoperedens_40_15	Mp plasmid	v6 host	FALSE	subfam3471	PF02416.16	TatA_B_E
Ig18389_08E140C01_z1_2020_scaffold_645_32|Ig18389_08E140C01_z1_2020_Methanoperedens_40_15|Ig18389_08E140C01_z1_2020	subfam1663	Ig18389_08E140C01_z1_2020_Methanoperedens_40_15	Mp plasmid	v6 host	FALSE
Ig18389_08E140C01_z1_2020_scaffold_645_33|Ig18389_08E140C01_z1_2020_Methanoperedens_40_15|Ig18389_08E140C01_z1_2020	subfam1911	Ig18389_08E140C01_z1_2020_Methanoperedens_40_15	Mp plasmid	v6 host	FALSE	subfam1911	PF07755.11|PF07685.14	DUF1611 GATase_3
Ig18389_08E140C01_z1_2020_scaffold_645_35|Ig18389_08E140C01_z1_2020_Methanoperedens_40_15|Ig18389_08E140C01_z1_2020	subfam0050	Ig18389_08E140C01_z1_2020_Methanoperedens_40_15	Mp plasmid	v6 host	FALSE	subfam0050	PF00142.18	Fer4_NifH
Ig18389_08E140C01_z1_2020_scaffold_645_36|Ig18389_08E140C01_z1_2020_Methanoperedens_40_15|Ig18389_08E140C01_z1_2020	subfam4777	Ig18389_08E140C01_z1_2020_Methanoperedens_40_15	Mp plasmid	v6 host	FALSE
Ig18389_08E140C01_z1_2020_scaffold_645_37|Ig18389_08E140C01_z1_2020_Methanoperedens_40_15|Ig18389_08E140C01_z1_2020	subfam2127	Ig18389_08E140C01_z1_2020_Methanoperedens_40_15	Mp plasmid	v6 host	FALSE	subfam2127	PF02627.20	CMD
Ig18389_08E140C01_z1_2020_scaffold_645_38|Ig18389_08E140C01_z1_2020_Methanoperedens_40_15|Ig18389_08E140C01_z1_2020	subfam2206	Ig18389_08E140C01_z1_2020_Methanoperedens_40_15	Mp plasmid	v6 host	FALSE	subfam2206	PF14314.6	Methyltrans_Mon
Ig18389_08E140C01_z1_2020_scaffold_645_39|Ig18389_08E140C01_z1_2020_Methanoperedens_40_15|Ig18389_08E140C01_z1_2020	subfam4907	Ig18389_08E140C01_z1_2020_Methanoperedens_40_15	Mp plasmid	v6 host	FALSE	subfam4907	PF14314.6|PF17987.1	Methyltrans_Mon PMT2_N
Ig18389_08E140C01_z1_2020_scaffold_645_40|Ig18389_08E140C01_z1_2020_Methanoperedens_40_15|Ig18389_08E140C01_z1_2020	subfam2334	Ig18389_08E140C01_z1_2020_Methanoperedens_40_15	Mp plasmid	v6 host	FALSE	subfam2334	PF09920.9	DUF2150
Ig18389_08E140C01_z1_2020_scaffold_645_41|Ig18389_08E140C01_z1_2020_Methanoperedens_40_15|Ig18389_08E140C01_z1_2020	subfam2879	Ig18389_08E140C01_z1_2020_Methanoperedens_40_15	Mp plasmid	v6 host	FALSE	subfam2879	PF16968.5	TadZ_N
Ig18389_08E140C01_z1_2020_scaffold_645_42|Ig18389_08E140C01_z1_2020_Methanoperedens_40_15|Ig18389_08E140C01_z1_2020	subfam0613	Ig18389_08E140C01_z1_2020_Methanoperedens_40_15	Mp plasmid	v6 host	FALSE	subfam0613	PF00672.25|PF04340.12|PF11849.8|PF16926.5|PF02518.26	HAMP DUF484 DUF3369 HisKA_4TM HATPase_c
Ig18389_08E140C01_z1_2020_scaffold_645_43|Ig18389_08E140C01_z1_2020_Methanoperedens_40_15|Ig18389_08E140C01_z1_2020	subfam0235	Ig18389_08E140C01_z1_2020_Methanoperedens_40_15	Mp plasmid	v6 host	FALSE	subfam0235	PF06646.11	Mycoplasma_p37
Ig18389_08E140C01_z1_2020_scaffold_667_1|Ig18389_08E140C01_z1_2020_Methanoperedens_40_15|Ig18389_08E140C01_z1_2020	subfam6064	Ig18389_08E140C01_z1_2020_Methanoperedens_40_15	Mp plasmid	v6 host	FALSE	subfam6064	PF00682.19	HMGL-like
Ig18389_08E140C01_z1_2020_scaffold_667_2|Ig18389_08E140C01_z1_2020_Methanoperedens_40_15|Ig18389_08E140C01_z1_2020	subfam2974	Ig18389_08E140C01_z1_2020_Methanoperedens_40_15	Mp plasmid	v6 host	FALSE	subfam2974	PF01645.17	Glu_synthase
Ig18389_08E140C01_z1_2020_scaffold_667_3|Ig18389_08E140C01_z1_2020_Methanoperedens_40_15|Ig18389_08E140C01_z1_2020	subfam0495	Ig18389_08E140C01_z1_2020_Methanoperedens_40_15	Mp plasmid	v6 host	FALSE	subfam0495	PF13510.6|PF13534.6	Fer2_4 Fer4_17
Ig18389_08E140C01_z1_2020_scaffold_667_4|Ig18389_08E140C01_z1_2020_Methanoperedens_40_15|Ig18389_08E140C01_z1_2020	subfam5425	Ig18389_08E140C01_z1_2020_Methanoperedens_40_15	Mp plasmid	v6 host	FALSE	subfam5425	PF06999.12|PF01512.17|PF10589.9|PF05187.13	Suc_Fer-like Complex1_51K NADH_4Fe-4S ETF_QO
Ig18389_08E140C01_z1_2020_scaffold_667_5|Ig18389_08E140C01_z1_2020_Methanoperedens_40_15|Ig18389_08E140C01_z1_2020	subfam4291	Ig18389_08E140C01_z1_2020_Methanoperedens_40_15	Mp plasmid	v6 host	FALSE	subfam4291	PF01257.19	2Fe-2S_thioredx
Ig18389_08E140C01_z1_2020_scaffold_667_6|Ig18389_08E140C01_z1_2020_Methanoperedens_40_15|Ig18389_08E140C01_z1_2020	subfam2974	Ig18389_08E140C01_z1_2020_Methanoperedens_40_15	Mp plasmid	v6 host	FALSE	subfam2974	PF01645.17	Glu_synthase
Ig18389_08E140C01_z1_2020_scaffold_667_7|Ig18389_08E140C01_z1_2020_Methanoperedens_40_15|Ig18389_08E140C01_z1_2020	subfam2010	Ig18389_08E140C01_z1_2020_Methanoperedens_40_15	Mp plasmid	v6 host	FALSE	subfam2010	PF16968.5	TadZ_N
Ig18389_08E140C01_z1_2020_scaffold_667_8|Ig18389_08E140C01_z1_2020_Methanoperedens_40_15|Ig18389_08E140C01_z1_2020	subfam5703	Ig18389_08E140C01_z1_2020_Methanoperedens_40_15	Mp plasmid	v6 host	FALSE	subfam5703	PF04079.16	SMC_ScpB
Ig18389_08E140C01_z1_2020_scaffold_667_9|Ig18389_08E140C01_z1_2020_Methanoperedens_40_15|Ig18389_08E140C01_z1_2020	subfam6719	Ig18389_08E140C01_z1_2020_Methanoperedens_40_15	Mp plasmid	v6 host	FALSE	subfam6719	PF02616.14	SMC_ScpA
Ig18389_08E140C01_z1_2020_scaffold_667_10|Ig18389_08E140C01_z1_2020_Methanoperedens_40_15|Ig18389_08E140C01_z1_2020	subfam6648	Ig18389_08E140C01_z1_2020_Methanoperedens_40_15	Mp plasmid	v6 host	FALSE	subfam6648	PF04055.21|PF08608.12	Radical_SAM Wyosine_form
Ig18389_08E140C01_z1_2020_scaffold_667_11|Ig18389_08E140C01_z1_2020_Methanoperedens_40_15|Ig18389_08E140C01_z1_2020	subfam6343	Ig18389_08E140C01_z1_2020_Methanoperedens_40_15	Mp plasmid	v6 host	FALSE	subfam6343	PF01941.19	AdoMet_Synthase
Ig18389_08E140C01_z1_2020_scaffold_667_12|Ig18389_08E140C01_z1_2020_Methanoperedens_40_15|Ig18389_08E140C01_z1_2020	subfam2766	Ig18389_08E140C01_z1_2020_Methanoperedens_40_15	Mp plasmid	v6 host	FALSE	subfam2766	PF02224.18|PF01202.22	Cytidylate_kin SKI
Ig18389_08E140C01_z1_2020_scaffold_667_13|Ig18389_08E140C01_z1_2020_Methanoperedens_40_15|Ig18389_08E140C01_z1_2020	subfam6147	Ig18389_08E140C01_z1_2020_Methanoperedens_40_15	Mp plasmid	v6 host	FALSE	subfam6147	PF04068.15|PF04034.13	RLI Ribo_biogen_C
Ig18389_08E140C01_z1_2020_scaffold_667_15|Ig18389_08E140C01_z1_2020_Methanoperedens_40_15|Ig18389_08E140C01_z1_2020	subfam6881	Ig18389_08E140C01_z1_2020_Methanoperedens_40_15	Mp plasmid	v6 host	FALSE	subfam6881	PF12800.7|PF17179.4	Fer4_4 Fer4_22
Ig18389_08E140C01_z1_2020_scaffold_667_16|Ig18389_08E140C01_z1_2020_Methanoperedens_40_15|Ig18389_08E140C01_z1_2020	subfam2227	Ig18389_08E140C01_z1_2020_Methanoperedens_40_15	Mp plasmid	v6 host	FALSE	subfam2227	PF02754.16|PF02754.16	CCG CCG
Ig18389_08E140C01_z1_2020_scaffold_667_17|Ig18389_08E140C01_z1_2020_Methanoperedens_40_15|Ig18389_08E140C01_z1_2020	subfam8213	Ig18389_08E140C01_z1_2020_Methanoperedens_40_15	Mp plasmid	v6 host	FALSE	subfam8213	PF01207.17	Dus
Ig18389_08E140C01_z1_2020_scaffold_667_18|Ig18389_08E140C01_z1_2020_Methanoperedens_40_15|Ig18389_08E140C01_z1_2020	subfam5301	Ig18389_08E140C01_z1_2020_Methanoperedens_40_15	Mp plasmid	v6 host	FALSE	subfam5301	PF14519.6	Macro_2
Ig18389_08E140C01_z1_2020_scaffold_667_19|Ig18389_08E140C01_z1_2020_Methanoperedens_40_15|Ig18389_08E140C01_z1_2020	subfam2406	Ig18389_08E140C01_z1_2020_Methanoperedens_40_15	Mp plasmid	v6 host	FALSE	subfam2406	PF09202.11|PF01409.20	Rio2_N tRNA-synt_2d
Ig18389_08E140C01_z1_2020_scaffold_667_20|Ig18389_08E140C01_z1_2020_Methanoperedens_40_15|Ig18389_08E140C01_z1_2020	subfam5487	Ig18389_08E140C01_z1_2020_Methanoperedens_40_15	Mp plasmid	v6 host	FALSE	subfam5487	PF00180.20	Iso_dh
Ig18389_08E140C01_z1_2020_scaffold_667_21|Ig18389_08E140C01_z1_2020_Methanoperedens_40_15|Ig18389_08E140C01_z1_2020	subfam7507	Ig18389_08E140C01_z1_2020_Methanoperedens_40_15	Mp plasmid	v6 host	FALSE	subfam7507	PF01122.19	Cobalamin_bind
Ig18389_08E140C01_z1_2020_scaffold_667_22|Ig18389_08E140C01_z1_2020_Methanoperedens_40_15|Ig18389_08E140C01_z1_2020	subfam2247	Ig18389_08E140C01_z1_2020_Methanoperedens_40_15	Mp plasmid	v6 host	FALSE	subfam2247	PF00361.20	Proton_antipo_M
Ig18389_08E140C01_z1_2020_scaffold_667_23|Ig18389_08E140C01_z1_2020_Methanoperedens_40_15|Ig18389_08E140C01_z1_2020	subfam0257	Ig18389_08E140C01_z1_2020_Methanoperedens_40_15	Mp plasmid	v6 host	FALSE	subfam0257	PF10236.9|PF10923.8|PF09904.9|PF03008.14	DAP3 DUF2791 HTH_43 DUF234
Ig18389_08E140C01_z1_2020_scaffold_667_24|Ig18389_08E140C01_z1_2020_Methanoperedens_40_15|Ig18389_08E140C01_z1_2020	subfam2247	Ig18389_08E140C01_z1_2020_Methanoperedens_40_15	Mp plasmid	v6 host	FALSE	subfam2247	PF00361.20	Proton_antipo_M
Ig18389_08E140C01_z1_2020_scaffold_667_25|Ig18389_08E140C01_z1_2020_Methanoperedens_40_15|Ig18389_08E140C01_z1_2020	subfam5733	Ig18389_08E140C01_z1_2020_Methanoperedens_40_15	Mp plasmid	v6 host	FALSE	subfam5733	PF00146.21	NADHdh
Ig18389_08E140C01_z1_2020_scaffold_667_26|Ig18389_08E140C01_z1_2020_Methanoperedens_40_15|Ig18389_08E140C01_z1_2020	subfam3225	Ig18389_08E140C01_z1_2020_Methanoperedens_40_15	Mp plasmid	v6 host	FALSE	subfam3225	PF00420.24	Oxidored_q2
Ig18389_08E140C01_z1_2020_scaffold_667_27|Ig18389_08E140C01_z1_2020_Methanoperedens_40_15|Ig18389_08E140C01_z1_2020	subfam2247	Ig18389_08E140C01_z1_2020_Methanoperedens_40_15	Mp plasmid	v6 host	FALSE	subfam2247	PF00361.20	Proton_antipo_M
Ig18389_08E140C01_z1_2020_scaffold_667_28|Ig18389_08E140C01_z1_2020_Methanoperedens_40_15|Ig18389_08E140C01_z1_2020	subfam1903	Ig18389_08E140C01_z1_2020_Methanoperedens_40_15	Mp plasmid	v6 host	FALSE	subfam1903	PF00346.19	Complex1_49kDa
Ig18389_08E140C01_z1_2020_scaffold_667_29|Ig18389_08E140C01_z1_2020_Methanoperedens_40_15|Ig18389_08E140C01_z1_2020	subfam6105	Ig18389_08E140C01_z1_2020_Methanoperedens_40_15	Mp plasmid	v6 host	FALSE	subfam6105	PF12800.7|PF17179.4	Fer4_4 Fer4_22
Ig18389_08E140C01_z1_2020_scaffold_667_30|Ig18389_08E140C01_z1_2020_Methanoperedens_40_15|Ig18389_08E140C01_z1_2020	subfam0095	Ig18389_08E140C01_z1_2020_Methanoperedens_40_15	Mp plasmid	v6 host	FALSE	subfam0095	PF01058.22	Oxidored_q6
Ig18389_08E140C01_z1_2020_scaffold_667_31|Ig18389_08E140C01_z1_2020_Methanoperedens_40_15|Ig18389_08E140C01_z1_2020	subfam6323	Ig18389_08E140C01_z1_2020_Methanoperedens_40_15	Mp plasmid	v6 host	FALSE	subfam6323	PF00582.26	Usp
Ig18389_08E140C01_z1_2020_scaffold_667_32|Ig18389_08E140C01_z1_2020_Methanoperedens_40_15|Ig18389_08E140C01_z1_2020	subfam5938	Ig18389_08E140C01_z1_2020_Methanoperedens_40_15	Mp plasmid	v6 host	FALSE	subfam5938	PF03946.14|PF00298.19	Ribosomal_L11_N Ribosomal_L11
Ig18389_08E140C01_z1_2020_scaffold_667_33|Ig18389_08E140C01_z1_2020_Methanoperedens_40_15|Ig18389_08E140C01_z1_2020	subfam0136	Ig18389_08E140C01_z1_2020_Methanoperedens_40_15	Mp plasmid	v6 host	FALSE	subfam0136	PF03439.13|PF16906.5	Spt5-NGN Ribosomal_L26
Ig18389_08E140C01_z1_2020_scaffold_667_34|Ig18389_08E140C01_z1_2020_Methanoperedens_40_15|Ig18389_08E140C01_z1_2020	subfam2279	Ig18389_08E140C01_z1_2020_Methanoperedens_40_15	Mp plasmid	v6 host	FALSE	subfam2279	PF00584.20	SecE
Ig18389_08E140C01_z1_2020_scaffold_730_1|Ig18389_08E140C01_z1_2020_Methanoperedens_40_15|Ig18389_08E140C01_z1_2020	subfam7606	Ig18389_08E140C01_z1_2020_Methanoperedens_40_15	Mp plasmid	v6 host	FALSE	subfam7606	PF07991.12|PF01450.19	IlvN IlvC
Ig18389_08E140C01_z1_2020_scaffold_730_2|Ig18389_08E140C01_z1_2020_Methanoperedens_40_15|Ig18389_08E140C01_z1_2020	subfam1812	Ig18389_08E140C01_z1_2020_Methanoperedens_40_15	Mp plasmid	v6 host	FALSE	subfam1812	PF12897.7	Aminotran_MocR
Ig18389_08E140C01_z1_2020_scaffold_730_3|Ig18389_08E140C01_z1_2020_Methanoperedens_40_15|Ig18389_08E140C01_z1_2020	subfam4127	Ig18389_08E140C01_z1_2020_Methanoperedens_40_15	Mp plasmid	v6 host	FALSE	subfam4127	PF10740.9	DUF2529
Ig18389_08E140C01_z1_2020_scaffold_730_4|Ig18389_08E140C01_z1_2020_Methanoperedens_40_15|Ig18389_08E140C01_z1_2020	subfam2759	Ig18389_08E140C01_z1_2020_Methanoperedens_40_15	Mp plasmid	v6 host	FALSE
Ig18389_08E140C01_z1_2020_scaffold_730_5|Ig18389_08E140C01_z1_2020_Methanoperedens_40_15|Ig18389_08E140C01_z1_2020	subfam5324	Ig18389_08E140C01_z1_2020_Methanoperedens_40_15	Mp plasmid	v6 host	FALSE	subfam5324	PF01048.20	PNP_UDP_1
Ig18389_08E140C01_z1_2020_scaffold_730_6|Ig18389_08E140C01_z1_2020_Methanoperedens_40_15|Ig18389_08E140C01_z1_2020	subfam2740	Ig18389_08E140C01_z1_2020_Methanoperedens_40_15	Mp plasmid	v6 host	FALSE	subfam2740	PF05402.12	PqqD
Ig18389_08E140C01_z1_2020_scaffold_730_7|Ig18389_08E140C01_z1_2020_Methanoperedens_40_15|Ig18389_08E140C01_z1_2020	subfam6157	Ig18389_08E140C01_z1_2020_Methanoperedens_40_15	Mp plasmid	v6 host	FALSE	subfam6157	PF06745.13	ATPase
Ig18389_08E140C01_z1_2020_scaffold_730_8|Ig18389_08E140C01_z1_2020_Methanoperedens_40_15|Ig18389_08E140C01_z1_2020	subfam0039	Ig18389_08E140C01_z1_2020_Methanoperedens_40_15	Mp plasmid	v6 host	FALSE	subfam0039	PF00121.18	TIM
Ig18389_08E140C01_z1_2020_scaffold_730_9|Ig18389_08E140C01_z1_2020_Methanoperedens_40_15|Ig18389_08E140C01_z1_2020	subfam4892	Ig18389_08E140C01_z1_2020_Methanoperedens_40_15	Mp plasmid	v6 host	FALSE	subfam4892	PF03656.13	Pam16
Ig18389_08E140C01_z1_2020_scaffold_730_10|Ig18389_08E140C01_z1_2020_Methanoperedens_40_15|Ig18389_08E140C01_z1_2020	subfam4266	Ig18389_08E140C01_z1_2020_Methanoperedens_40_15	Mp plasmid	v6 host	FALSE	subfam4266	PF00977.21	His_biosynth
Ig18389_08E140C01_z1_2020_scaffold_730_11|Ig18389_08E140C01_z1_2020_Methanoperedens_40_15|Ig18389_08E140C01_z1_2020	subfam0211	Ig18389_08E140C01_z1_2020_Methanoperedens_40_15	Mp plasmid	v6 host	FALSE	subfam0211	PF00403.26	HMA
Ig18389_08E140C01_z1_2020_scaffold_730_12|Ig18389_08E140C01_z1_2020_Methanoperedens_40_15|Ig18389_08E140C01_z1_2020	subfam6450	Ig18389_08E140C01_z1_2020_Methanoperedens_40_15	Mp plasmid	v6 host	FALSE	subfam6450	PF00122.20	E1-E2_ATPase
Ig18389_08E140C01_z1_2020_scaffold_730_13|Ig18389_08E140C01_z1_2020_Methanoperedens_40_15|Ig18389_08E140C01_z1_2020	subfam1864	Ig18389_08E140C01_z1_2020_Methanoperedens_40_15	Mp plasmid	v6 host	FALSE
Ig18389_08E140C01_z1_2020_scaffold_730_14|Ig18389_08E140C01_z1_2020_Methanoperedens_40_15|Ig18389_08E140C01_z1_2020	subfam4053	Ig18389_08E140C01_z1_2020_Methanoperedens_40_15	Mp plasmid	v6 host	FALSE	subfam4053	PF00403.26|PF13386.6|PF00116.20	HMA DsbD_2 COX2
Ig18389_08E140C01_z1_2020_scaffold_730_15|Ig18389_08E140C01_z1_2020_Methanoperedens_40_15|Ig18389_08E140C01_z1_2020	subfam2287	Ig18389_08E140C01_z1_2020_Methanoperedens_40_15	Mp plasmid	v6 host	FALSE	subfam2287	PF07927.12	HicA_toxin
Ig18389_08E140C01_z1_2020_scaffold_730_16|Ig18389_08E140C01_z1_2020_Methanoperedens_40_15|Ig18389_08E140C01_z1_2020	subfam3788	Ig18389_08E140C01_z1_2020_Methanoperedens_40_15	Mp plasmid	v6 host	FALSE	subfam3788	PF15919.5	HicB_lk_antitox
Ig18389_08E140C01_z1_2020_scaffold_730_17|Ig18389_08E140C01_z1_2020_Methanoperedens_40_15|Ig18389_08E140C01_z1_2020	subfam2656	Ig18389_08E140C01_z1_2020_Methanoperedens_40_15	Mp plasmid	v6 host	FALSE	subfam2656	PF04332.15	DUF475
Ig18389_08E140C01_z1_2020_scaffold_730_18|Ig18389_08E140C01_z1_2020_Methanoperedens_40_15|Ig18389_08E140C01_z1_2020	subfam3231	Ig18389_08E140C01_z1_2020_Methanoperedens_40_15	Mp plasmid	v6 host	FALSE	subfam3231	PF00291.25	PALP
Ig18389_08E140C01_z1_2020_scaffold_730_19|Ig18389_08E140C01_z1_2020_Methanoperedens_40_15|Ig18389_08E140C01_z1_2020	subfam5978	Ig18389_08E140C01_z1_2020_Methanoperedens_40_15	Mp plasmid	v6 host	FALSE
Ig18389_08E140C01_z1_2020_scaffold_730_20|Ig18389_08E140C01_z1_2020_Methanoperedens_40_15|Ig18389_08E140C01_z1_2020	subfam3215	Ig18389_08E140C01_z1_2020_Methanoperedens_40_15	Mp plasmid	v6 host	FALSE	subfam3215	PF15937.5	PrlF_antitoxin
Ig18389_08E140C01_z1_2020_scaffold_730_21|Ig18389_08E140C01_z1_2020_Methanoperedens_40_15|Ig18389_08E140C01_z1_2020	subfam4680	Ig18389_08E140C01_z1_2020_Methanoperedens_40_15	Mp plasmid	v6 host	FALSE	subfam4680	PF03599.16	CdhD
Ig18389_08E140C01_z1_2020_scaffold_730_22|Ig18389_08E140C01_z1_2020_Methanoperedens_40_15|Ig18389_08E140C01_z1_2020	subfam6105	Ig18389_08E140C01_z1_2020_Methanoperedens_40_15	Mp plasmid	v6 host	FALSE	subfam6105	PF12800.7|PF17179.4	Fer4_4 Fer4_22
Ig18389_08E140C01_z1_2020_scaffold_730_23|Ig18389_08E140C01_z1_2020_Methanoperedens_40_15|Ig18389_08E140C01_z1_2020	subfam7245	Ig18389_08E140C01_z1_2020_Methanoperedens_40_15	Mp plasmid	v6 host	FALSE	subfam7245	PF02683.15	DsbD
Ig18389_08E140C01_z1_2020_scaffold_730_24|Ig18389_08E140C01_z1_2020_Methanoperedens_40_15|Ig18389_08E140C01_z1_2020	subfam2513	Ig18389_08E140C01_z1_2020_Methanoperedens_40_15	Mp plasmid	v6 host	FALSE	subfam2513	PF12328.8	Rpp20
Ig18389_08E140C01_z1_2020_scaffold_730_25|Ig18389_08E140C01_z1_2020_Methanoperedens_40_15|Ig18389_08E140C01_z1_2020	subfam2437	Ig18389_08E140C01_z1_2020_Methanoperedens_40_15	Mp plasmid	v6 host	FALSE	subfam2437	PF01259.18	SAICAR_synt
Ig18389_08E140C01_z1_2020_scaffold_730_26|Ig18389_08E140C01_z1_2020_Methanoperedens_40_15|Ig18389_08E140C01_z1_2020	subfam6934	Ig18389_08E140C01_z1_2020_Methanoperedens_40_15	Mp plasmid	v6 host	FALSE	subfam6934	PF03901.17	Glyco_transf_22
Ig18389_08E140C01_z1_2020_scaffold_730_27|Ig18389_08E140C01_z1_2020_Methanoperedens_40_15|Ig18389_08E140C01_z1_2020	subfam6427	Ig18389_08E140C01_z1_2020_Methanoperedens_40_15	Mp plasmid	v6 host	FALSE	subfam6427	PF06805.12	Lambda_tail_I
Ig18389_08E140C01_z1_2020_scaffold_730_28|Ig18389_08E140C01_z1_2020_Methanoperedens_40_15|Ig18389_08E140C01_z1_2020	subfam1916	Ig18389_08E140C01_z1_2020_Methanoperedens_40_15	Mp plasmid	v6 host	FALSE	subfam1916	PF03453.17|PF00994.24|PF03454.15	MoeA_N MoCF_biosynth MoeA_C
Ig18389_08E140C01_z1_2020_scaffold_730_29|Ig18389_08E140C01_z1_2020_Methanoperedens_40_15|Ig18389_08E140C01_z1_2020	subfam6488	Ig18389_08E140C01_z1_2020_Methanoperedens_40_15	Mp plasmid	v6 host	FALSE	subfam6488	PF02881.19|PF00448.22	SRP54_N SRP54
Ig18389_08E140C01_z1_2020_scaffold_730_30|Ig18389_08E140C01_z1_2020_Methanoperedens_40_15|Ig18389_08E140C01_z1_2020	subfam6093	Ig18389_08E140C01_z1_2020_Methanoperedens_40_15	Mp plasmid	v6 host	FALSE	subfam6093	PF02996.17	Prefoldin
Ig18389_08E140C01_z1_2020_scaffold_730_31|Ig18389_08E140C01_z1_2020_Methanoperedens_40_15|Ig18389_08E140C01_z1_2020	subfam5310	Ig18389_08E140C01_z1_2020_Methanoperedens_40_15	Mp plasmid	v6 host	FALSE	subfam5310	PF01775.17	Ribosomal_L18A
Ig18389_08E140C01_z1_2020_scaffold_730_32|Ig18389_08E140C01_z1_2020_Methanoperedens_40_15|Ig18389_08E140C01_z1_2020	subfam5158	Ig18389_08E140C01_z1_2020_Methanoperedens_40_15	Mp plasmid	v6 host	FALSE
Ig18389_08E140C01_z1_2020_scaffold_730_33|Ig18389_08E140C01_z1_2020_Methanoperedens_40_15|Ig18389_08E140C01_z1_2020	subfam3774	Ig18389_08E140C01_z1_2020_Methanoperedens_40_15	Mp plasmid	v6 host	FALSE	subfam3774	PF02040.15	ArsB
Ig18389_08E140C01_z1_2020_scaffold_730_34|Ig18389_08E140C01_z1_2020_Methanoperedens_40_15|Ig18389_08E140C01_z1_2020	subfam6828	Ig18389_08E140C01_z1_2020_Methanoperedens_40_15	Mp plasmid	v6 host	FALSE	subfam6828	PF08543.12|PF10120.9	Phos_pyr_kin ThiP_synth
Ig18389_08E140C01_z1_2020_scaffold_730_35|Ig18389_08E140C01_z1_2020_Methanoperedens_40_15|Ig18389_08E140C01_z1_2020	subfam2142	Ig18389_08E140C01_z1_2020_Methanoperedens_40_15	Mp plasmid	v6 host	FALSE	subfam2142	PF09445.10|PF06859.12	Methyltransf_15 Bin3
Ig18389_08E140C01_z1_2020_scaffold_730_37|Ig18389_08E140C01_z1_2020_Methanoperedens_40_15|Ig18389_08E140C01_z1_2020	subfam1512	Ig18389_08E140C01_z1_2020_Methanoperedens_40_15	Mp plasmid	v6 host	FALSE	subfam1512	PF02594.16	DUF167
Ig18389_08E140C01_z1_2020_scaffold_730_38|Ig18389_08E140C01_z1_2020_Methanoperedens_40_15|Ig18389_08E140C01_z1_2020	subfam0887	Ig18389_08E140C01_z1_2020_Methanoperedens_40_15	Mp plasmid	v6 host	FALSE	subfam0887	PF12965.7	DUF3854
Ig18389_08E140C01_z1_2020_scaffold_730_39|Ig18389_08E140C01_z1_2020_Methanoperedens_40_15|Ig18389_08E140C01_z1_2020	subfam5131	Ig18389_08E140C01_z1_2020_Methanoperedens_40_15	Mp plasmid	v6 host	FALSE	subfam5131	PF01594.16	AI-2E_transport
Ig18389_08E140C01_z1_2020_scaffold_750_1|Ig18389_08E140C01_z1_2020_Methanoperedens_40_15|Ig18389_08E140C01_z1_2020	subfam2106	Ig18389_08E140C01_z1_2020_Methanoperedens_40_15	Mp plasmid	v6 host	FALSE	subfam2106	PF00482.23|PF00482.23	T2SSF T2SSF
Ig18389_08E140C01_z1_2020_scaffold_750_2|Ig18389_08E140C01_z1_2020_Methanoperedens_40_15|Ig18389_08E140C01_z1_2020	subfam5669	Ig18389_08E140C01_z1_2020_Methanoperedens_40_15	Mp plasmid	v6 host	FALSE	subfam5669	PF00437.20	T2SSE
Ig18389_08E140C01_z1_2020_scaffold_750_3|Ig18389_08E140C01_z1_2020_Methanoperedens_40_15|Ig18389_08E140C01_z1_2020	subfam1648	Ig18389_08E140C01_z1_2020_Methanoperedens_40_15	Mp plasmid	v6 host	FALSE	subfam1648	PF00154.21|PF05625.11	RecA PAXNEB
Ig18389_08E140C01_z1_2020_scaffold_750_4|Ig18389_08E140C01_z1_2020_Methanoperedens_40_15|Ig18389_08E140C01_z1_2020	subfam6157	Ig18389_08E140C01_z1_2020_Methanoperedens_40_15	Mp plasmid	v6 host	FALSE	subfam6157	PF06745.13	ATPase
Ig18389_08E140C01_z1_2020_scaffold_750_5|Ig18389_08E140C01_z1_2020_Methanoperedens_40_15|Ig18389_08E140C01_z1_2020	subfam0755	Ig18389_08E140C01_z1_2020_Methanoperedens_40_15	Mp plasmid	v6 host	FALSE	subfam0755	PF00330.20	Aconitase
Ig18389_08E140C01_z1_2020_scaffold_750_6|Ig18389_08E140C01_z1_2020_Methanoperedens_40_15|Ig18389_08E140C01_z1_2020	subfam7881	Ig18389_08E140C01_z1_2020_Methanoperedens_40_15	Mp plasmid	v6 host	FALSE	subfam7881	PF02630.14|PF13462.6	SCO1-SenC Thioredoxin_4
Ig18389_08E140C01_z1_2020_scaffold_750_7|Ig18389_08E140C01_z1_2020_Methanoperedens_40_15|Ig18389_08E140C01_z1_2020	subfam2199	Ig18389_08E140C01_z1_2020_Methanoperedens_40_15	Mp plasmid	v6 host	FALSE	subfam2199	PF13798.6	PCYCGC
Ig18389_08E140C01_z1_2020_scaffold_750_8|Ig18389_08E140C01_z1_2020_Methanoperedens_40_15|Ig18389_08E140C01_z1_2020	subfam7245	Ig18389_08E140C01_z1_2020_Methanoperedens_40_15	Mp plasmid	v6 host	FALSE	subfam7245	PF02683.15	DsbD
Ig18389_08E140C01_z1_2020_scaffold_750_9|Ig18389_08E140C01_z1_2020_Methanoperedens_40_15|Ig18389_08E140C01_z1_2020	subfam1362	Ig18389_08E140C01_z1_2020_Methanoperedens_40_15	Mp plasmid	v6 host	FALSE	subfam1362	PF12801.7|PF13746.6	Fer4_5 Fer4_18
Ig18389_08E140C01_z1_2020_scaffold_750_10|Ig18389_08E140C01_z1_2020_Methanoperedens_40_15|Ig18389_08E140C01_z1_2020	subfam6806	Ig18389_08E140C01_z1_2020_Methanoperedens_40_15	Mp plasmid	v6 host	FALSE	subfam6806	PF13462.6|PF05176.14	Thioredoxin_4 ATP-synt_10
Ig18389_08E140C01_z1_2020_scaffold_750_11|Ig18389_08E140C01_z1_2020_Methanoperedens_40_15|Ig18389_08E140C01_z1_2020	subfam2414	Ig18389_08E140C01_z1_2020_Methanoperedens_40_15	Mp plasmid	v6 host	FALSE	subfam2414	PF01578.20|PF16327.5	Cytochrom_C_asm CcmF_C
Ig18389_08E140C01_z1_2020_scaffold_750_12|Ig18389_08E140C01_z1_2020_Methanoperedens_40_15|Ig18389_08E140C01_z1_2020	subfam0993	Ig18389_08E140C01_z1_2020_Methanoperedens_40_15	Mp plasmid	v6 host	FALSE	subfam0993	PF00579.25	tRNA-synt_1b
Ig18389_08E140C01_z1_2020_scaffold_750_13|Ig18389_08E140C01_z1_2020_Methanoperedens_40_15|Ig18389_08E140C01_z1_2020	subfam0530	Ig18389_08E140C01_z1_2020_Methanoperedens_40_15	Mp plasmid	v6 host	FALSE
Ig18389_08E140C01_z1_2020_scaffold_750_14|Ig18389_08E140C01_z1_2020_Methanoperedens_40_15|Ig18389_08E140C01_z1_2020	subfam7327	Ig18389_08E140C01_z1_2020_Methanoperedens_40_15	Mp plasmid	v6 host	FALSE	subfam7327	PF14464.6	Prok-JAB
Ig18389_08E140C01_z1_2020_scaffold_750_15|Ig18389_08E140C01_z1_2020_Methanoperedens_40_15|Ig18389_08E140C01_z1_2020	subfam0759	Ig18389_08E140C01_z1_2020_Methanoperedens_40_15	Mp plasmid	v6 host	FALSE	subfam0759	PF10584.9|PF00227.26	Proteasome_A_N Proteasome
Ig18389_08E140C01_z1_2020_scaffold_750_16|Ig18389_08E140C01_z1_2020_Methanoperedens_40_15|Ig18389_08E140C01_z1_2020	subfam7042	Ig18389_08E140C01_z1_2020_Methanoperedens_40_15	Mp plasmid	v6 host	FALSE	subfam7042	PF17008.5|PF17008.5	DUF5088 DUF5088
Ig18389_08E140C01_z1_2020_scaffold_750_17|Ig18389_08E140C01_z1_2020_Methanoperedens_40_15|Ig18389_08E140C01_z1_2020	subfam1128	Ig18389_08E140C01_z1_2020_Methanoperedens_40_15	Mp plasmid	v6 host	FALSE	subfam1128	PF14229.6|PF00154.21	DUF4332 RecA
Ig18389_08E140C01_z1_2020_scaffold_750_18|Ig18389_08E140C01_z1_2020_Methanoperedens_40_15|Ig18389_08E140C01_z1_2020	subfam5629	Ig18389_08E140C01_z1_2020_Methanoperedens_40_15	Mp plasmid	v6 host	FALSE	subfam5629	PF05152.12|PF06888.12	DUF705 Put_Phosphatase
Ig18389_08E140C01_z1_2020_scaffold_750_19|Ig18389_08E140C01_z1_2020_Methanoperedens_40_15|Ig18389_08E140C01_z1_2020	subfam7032	Ig18389_08E140C01_z1_2020_Methanoperedens_40_15	Mp plasmid	v6 host	FALSE
Ig18389_08E140C01_z1_2020_scaffold_750_20|Ig18389_08E140C01_z1_2020_Methanoperedens_40_15|Ig18389_08E140C01_z1_2020	subfam6422	Ig18389_08E140C01_z1_2020_Methanoperedens_40_15	Mp plasmid	v6 host	FALSE
Ig18389_08E140C01_z1_2020_scaffold_750_21|Ig18389_08E140C01_z1_2020_Methanoperedens_40_15|Ig18389_08E140C01_z1_2020	subfam4446	Ig18389_08E140C01_z1_2020_Methanoperedens_40_15	Mp plasmid	v6 host	FALSE	subfam4446	PF02384.16	N6_Mtase
Ig18389_08E140C01_z1_2020_scaffold_750_25|Ig18389_08E140C01_z1_2020_Methanoperedens_40_15|Ig18389_08E140C01_z1_2020	subfam5195	Ig18389_08E140C01_z1_2020_Methanoperedens_40_15	Mp plasmid	v6 host	FALSE	subfam5195	PF14277.6	DUF4364
Ig18389_08E140C01_z1_2020_scaffold_750_26|Ig18389_08E140C01_z1_2020_Methanoperedens_40_15|Ig18389_08E140C01_z1_2020	subfam7708	Ig18389_08E140C01_z1_2020_Methanoperedens_40_15	Mp plasmid	v6 host	FALSE	subfam7708	PF00999.21|PF05221.17	Na_H_Exchanger AdoHcyase
Ig18389_08E140C01_z1_2020_scaffold_750_27|Ig18389_08E140C01_z1_2020_Methanoperedens_40_15|Ig18389_08E140C01_z1_2020	subfam1705	Ig18389_08E140C01_z1_2020_Methanoperedens_40_15	Mp plasmid	v6 host	FALSE
Ig18389_08E140C01_z1_2020_scaffold_750_28|Ig18389_08E140C01_z1_2020_Methanoperedens_40_15|Ig18389_08E140C01_z1_2020	subfam5148	Ig18389_08E140C01_z1_2020_Methanoperedens_40_15	Mp plasmid	v6 host	FALSE	subfam5148	PF04055.21	Radical_SAM
Ig18389_08E140C01_z1_2020_scaffold_750_29|Ig18389_08E140C01_z1_2020_Methanoperedens_40_15|Ig18389_08E140C01_z1_2020	subfam2760	Ig18389_08E140C01_z1_2020_Methanoperedens_40_15	Mp plasmid	v6 host	FALSE	subfam2760	PF00996.18	GDI
Ig18389_08E140C01_z1_2020_scaffold_764_1|Ig18389_08E140C01_z1_2020_Methanoperedens_40_15|Ig18389_08E140C01_z1_2020	subfam3210	Ig18389_08E140C01_z1_2020_Methanoperedens_40_15	Mp plasmid	v6 host	FALSE	subfam3210	PF03656.13	Pam16
Ig18389_08E140C01_z1_2020_scaffold_764_3|Ig18389_08E140C01_z1_2020_Methanoperedens_40_15|Ig18389_08E140C01_z1_2020	subfam0667	Ig18389_08E140C01_z1_2020_Methanoperedens_40_15	Mp plasmid	v6 host	FALSE	subfam0667	PF05158.12|PF10620.9	RNA_pol_Rpc34 MdcG
Ig18389_08E140C01_z1_2020_scaffold_764_4|Ig18389_08E140C01_z1_2020_Methanoperedens_40_15|Ig18389_08E140C01_z1_2020	subfam7162	Ig18389_08E140C01_z1_2020_Methanoperedens_40_15	Mp plasmid	v6 host	FALSE	subfam7162	PF13545.6|PF09407.10	HTH_Crp_2 AbiEi_1
Ig18389_08E140C01_z1_2020_scaffold_764_5|Ig18389_08E140C01_z1_2020_Methanoperedens_40_15|Ig18389_08E140C01_z1_2020	subfam5077	Ig18389_08E140C01_z1_2020_Methanoperedens_40_15	Mp plasmid	v6 host	FALSE	subfam5077	PF08843.11	AbiEii
Ig18389_08E140C01_z1_2020_scaffold_764_6|Ig18389_08E140C01_z1_2020_Methanoperedens_40_15|Ig18389_08E140C01_z1_2020	subfam1413	Ig18389_08E140C01_z1_2020_Methanoperedens_40_15	Mp plasmid	v6 host	FALSE	subfam1413	PF08401.11|PF18818.1	DUF1738 MPTase-PolyVal
Ig18389_08E140C01_z1_2020_scaffold_764_7|Ig18389_08E140C01_z1_2020_Methanoperedens_40_15|Ig18389_08E140C01_z1_2020	subfam1411	Ig18389_08E140C01_z1_2020_Methanoperedens_40_15	Mp plasmid	v6 host	FALSE
Ig18389_08E140C01_z1_2020_scaffold_764_8|Ig18389_08E140C01_z1_2020_Methanoperedens_40_15|Ig18389_08E140C01_z1_2020	subfam6884	Ig18389_08E140C01_z1_2020_Methanoperedens_40_15	Mp plasmid	v6 host	FALSE	subfam6884	PF00589.22	Phage_integrase
Ig18389_08E140C01_z1_2020_scaffold_764_14|Ig18389_08E140C01_z1_2020_Methanoperedens_40_15|Ig18389_08E140C01_z1_2020	subfam3869	Ig18389_08E140C01_z1_2020_Methanoperedens_40_15	Mp plasmid	v6 host	FALSE	subfam3869	PF17723.1	RHH_8
Ig18389_08E140C01_z1_2020_scaffold_764_15|Ig18389_08E140C01_z1_2020_Methanoperedens_40_15|Ig18389_08E140C01_z1_2020	subfam5561	Ig18389_08E140C01_z1_2020_Methanoperedens_40_15	Mp plasmid	v6 host	FALSE	subfam5561	PF17723.1	RHH_8
Ig18389_08E140C01_z1_2020_scaffold_764_16|Ig18389_08E140C01_z1_2020_Methanoperedens_40_15|Ig18389_08E140C01_z1_2020	subfam2638	Ig18389_08E140C01_z1_2020_Methanoperedens_40_15	Mp plasmid	v6 host	FALSE
Ig18389_08E140C01_z1_2020_scaffold_764_17|Ig18389_08E140C01_z1_2020_Methanoperedens_40_15|Ig18389_08E140C01_z1_2020	subfam7625	Ig18389_08E140C01_z1_2020_Methanoperedens_40_15	Mp plasmid	v6 host	FALSE	subfam7625	PF14551.6|PF17207.3|PF00493.23|PF17855.1	MCM_N MCM_OB MCM MCM_lid
Ig18389_08E140C01_z1_2020_scaffold_764_18|Ig18389_08E140C01_z1_2020_Methanoperedens_40_15|Ig18389_08E140C01_z1_2020	subfam6915	Ig18389_08E140C01_z1_2020_Methanoperedens_40_15	Mp plasmid	v6 host	FALSE
Ig18389_08E140C01_z1_2020_scaffold_764_19|Ig18389_08E140C01_z1_2020_Methanoperedens_40_15|Ig18389_08E140C01_z1_2020	subfam7754	Ig18389_08E140C01_z1_2020_Methanoperedens_40_15	Mp plasmid	v6 host	FALSE	subfam7754	PF05876.12	Terminase_GpA
Ig18389_08E140C01_z1_2020_scaffold_764_20|Ig18389_08E140C01_z1_2020_Methanoperedens_40_15|Ig18389_08E140C01_z1_2020	subfam0084	Ig18389_08E140C01_z1_2020_Methanoperedens_40_15	Mp plasmid	v6 host	FALSE
Ig18389_08E140C01_z1_2020_scaffold_764_21|Ig18389_08E140C01_z1_2020_Methanoperedens_40_15|Ig18389_08E140C01_z1_2020	subfam6581	Ig18389_08E140C01_z1_2020_Methanoperedens_40_15	Mp plasmid	v6 host	FALSE
Ig18389_08E140C01_z1_2020_scaffold_764_23|Ig18389_08E140C01_z1_2020_Methanoperedens_40_15|Ig18389_08E140C01_z1_2020	subfam2579	Ig18389_08E140C01_z1_2020_Methanoperedens_40_15	Mp plasmid	v6 host	FALSE	subfam2579	PF11398.8	DUF2813
Ig18389_08E140C01_z1_2020_scaffold_764_26|Ig18389_08E140C01_z1_2020_Methanoperedens_40_15|Ig18389_08E140C01_z1_2020	subfam3730	Ig18389_08E140C01_z1_2020_Methanoperedens_40_15	Mp plasmid	v6 host	FALSE
Ig18389_08E140C01_z1_2020_scaffold_764_28|Ig18389_08E140C01_z1_2020_Methanoperedens_40_15|Ig18389_08E140C01_z1_2020	subfam5363	Ig18389_08E140C01_z1_2020_Methanoperedens_40_15	Mp plasmid	v6 host	FALSE	subfam5363	PF04104.14	DNA_primase_lrg
Ig18389_08E140C01_z1_2020_scaffold_764_29|Ig18389_08E140C01_z1_2020_Methanoperedens_40_15|Ig18389_08E140C01_z1_2020	subfam5668	Ig18389_08E140C01_z1_2020_Methanoperedens_40_15	Mp plasmid	v6 host	FALSE	subfam5668	PF01896.19	DNA_primase_S
Ig18389_08E140C01_z1_2020_scaffold_764_32|Ig18389_08E140C01_z1_2020_Methanoperedens_40_15|Ig18389_08E140C01_z1_2020	subfam2761	Ig18389_08E140C01_z1_2020_Methanoperedens_40_15	Mp plasmid	v6 host	FALSE
Ig18389_08E140C01_z1_2020_scaffold_764_33|Ig18389_08E140C01_z1_2020_Methanoperedens_40_15|Ig18389_08E140C01_z1_2020	subfam7279	Ig18389_08E140C01_z1_2020_Methanoperedens_40_15	Mp plasmid	v6 host	FALSE	subfam7279	PF11023.8	DUF2614
Ig18389_08E140C01_z1_2020_scaffold_764_35|Ig18389_08E140C01_z1_2020_Methanoperedens_40_15|Ig18389_08E140C01_z1_2020	subfam0337	Ig18389_08E140C01_z1_2020_Methanoperedens_40_15	Mp plasmid	v6 host	FALSE
Ig18389_08E140C01_z1_2020_scaffold_764_36|Ig18389_08E140C01_z1_2020_Methanoperedens_40_15|Ig18389_08E140C01_z1_2020	subfam6299	Ig18389_08E140C01_z1_2020_Methanoperedens_40_15	Mp plasmid	v6 host	FALSE
Ig18389_08E140C01_z1_2020_scaffold_775_1|Ig18389_08E140C01_z1_2020_Methanoperedens_40_15|Ig18389_08E140C01_z1_2020	subfam3885	Ig18389_08E140C01_z1_2020_Methanoperedens_40_15	Mp plasmid	v6 host	FALSE
Ig18389_08E140C01_z1_2020_scaffold_775_2|Ig18389_08E140C01_z1_2020_Methanoperedens_40_15|Ig18389_08E140C01_z1_2020	subfam1130	Ig18389_08E140C01_z1_2020_Methanoperedens_40_15	Mp plasmid	v6 host	FALSE	subfam1130	PF01807.20	zf-CHC2
Ig18389_08E140C01_z1_2020_scaffold_775_3|Ig18389_08E140C01_z1_2020_Methanoperedens_40_15|Ig18389_08E140C01_z1_2020	subfam1239	Ig18389_08E140C01_z1_2020_Methanoperedens_40_15	Mp plasmid	v6 host	FALSE	subfam1239	PF04255.14	DUF433
Ig18389_08E140C01_z1_2020_scaffold_775_4|Ig18389_08E140C01_z1_2020_Methanoperedens_40_15|Ig18389_08E140C01_z1_2020	subfam4838	Ig18389_08E140C01_z1_2020_Methanoperedens_40_15	Mp plasmid	v6 host	FALSE	subfam4838	PF18480.1	DUF5615
Ig18389_08E140C01_z1_2020_scaffold_775_5|Ig18389_08E140C01_z1_2020_Methanoperedens_40_15|Ig18389_08E140C01_z1_2020	subfam4761	Ig18389_08E140C01_z1_2020_Methanoperedens_40_15	Mp plasmid	v6 host	FALSE
Ig18389_08E140C01_z1_2020_scaffold_775_6|Ig18389_08E140C01_z1_2020_Methanoperedens_40_15|Ig18389_08E140C01_z1_2020	subfam4046	Ig18389_08E140C01_z1_2020_Methanoperedens_40_15	Mp plasmid	v6 host	FALSE
Ig18389_08E140C01_z1_2020_scaffold_775_8|Ig18389_08E140C01_z1_2020_Methanoperedens_40_15|Ig18389_08E140C01_z1_2020	subfam8157	Ig18389_08E140C01_z1_2020_Methanoperedens_40_15	Mp plasmid	v6 host	FALSE
Ig18389_08E140C01_z1_2020_scaffold_775_10|Ig18389_08E140C01_z1_2020_Methanoperedens_40_15|Ig18389_08E140C01_z1_2020	subfam0338	Ig18389_08E140C01_z1_2020_Methanoperedens_40_15	Mp plasmid	v6 host	FALSE
Ig18389_08E140C01_z1_2020_scaffold_775_11|Ig18389_08E140C01_z1_2020_Methanoperedens_40_15|Ig18389_08E140C01_z1_2020	subfam1458	Ig18389_08E140C01_z1_2020_Methanoperedens_40_15	Mp plasmid	v6 host	FALSE
Ig18389_08E140C01_z1_2020_scaffold_775_12|Ig18389_08E140C01_z1_2020_Methanoperedens_40_15|Ig18389_08E140C01_z1_2020	subfam4053	Ig18389_08E140C01_z1_2020_Methanoperedens_40_15	Mp plasmid	v6 host	FALSE	subfam4053	PF00403.26|PF13386.6|PF00116.20	HMA DsbD_2 COX2
Ig18389_08E140C01_z1_2020_scaffold_775_13|Ig18389_08E140C01_z1_2020_Methanoperedens_40_15|Ig18389_08E140C01_z1_2020	subfam1864	Ig18389_08E140C01_z1_2020_Methanoperedens_40_15	Mp plasmid	v6 host	FALSE
Ig18389_08E140C01_z1_2020_scaffold_775_14|Ig18389_08E140C01_z1_2020_Methanoperedens_40_15|Ig18389_08E140C01_z1_2020	subfam6450	Ig18389_08E140C01_z1_2020_Methanoperedens_40_15	Mp plasmid	v6 host	FALSE	subfam6450	PF00122.20	E1-E2_ATPase
Ig18389_08E140C01_z1_2020_scaffold_775_15|Ig18389_08E140C01_z1_2020_Methanoperedens_40_15|Ig18389_08E140C01_z1_2020	subfam0211	Ig18389_08E140C01_z1_2020_Methanoperedens_40_15	Mp plasmid	v6 host	FALSE	subfam0211	PF00403.26	HMA
Ig18389_08E140C01_z1_2020_scaffold_775_16|Ig18389_08E140C01_z1_2020_Methanoperedens_40_15|Ig18389_08E140C01_z1_2020	subfam7245	Ig18389_08E140C01_z1_2020_Methanoperedens_40_15	Mp plasmid	v6 host	FALSE	subfam7245	PF02683.15	DsbD
Ig18389_08E140C01_z1_2020_scaffold_775_17|Ig18389_08E140C01_z1_2020_Methanoperedens_40_15|Ig18389_08E140C01_z1_2020	subfam4417	Ig18389_08E140C01_z1_2020_Methanoperedens_40_15	Mp plasmid	v6 host	FALSE	subfam4417	PF10826.8	DUF2551
Ig18389_08E140C01_z1_2020_scaffold_775_18|Ig18389_08E140C01_z1_2020_Methanoperedens_40_15|Ig18389_08E140C01_z1_2020	subfam6105	Ig18389_08E140C01_z1_2020_Methanoperedens_40_15	Mp plasmid	v6 host	FALSE	subfam6105	PF12800.7|PF17179.4	Fer4_4 Fer4_22
Ig18389_08E140C01_z1_2020_scaffold_775_19|Ig18389_08E140C01_z1_2020_Methanoperedens_40_15|Ig18389_08E140C01_z1_2020	subfam5252	Ig18389_08E140C01_z1_2020_Methanoperedens_40_15	Mp plasmid	v6 host	FALSE	subfam5252	PF01889.17	DUF63
Ig18389_08E140C01_z1_2020_scaffold_775_20|Ig18389_08E140C01_z1_2020_Methanoperedens_40_15|Ig18389_08E140C01_z1_2020	subfam3407	Ig18389_08E140C01_z1_2020_Methanoperedens_40_15	Mp plasmid	v6 host	FALSE	subfam3407	PF14451.6	Ub-Mut7C
Ig18389_08E140C01_z1_2020_scaffold_775_21|Ig18389_08E140C01_z1_2020_Methanoperedens_40_15|Ig18389_08E140C01_z1_2020	subfam7561	Ig18389_08E140C01_z1_2020_Methanoperedens_40_15	Mp plasmid	v6 host	FALSE
Ig18389_08E140C01_z1_2020_scaffold_775_22|Ig18389_08E140C01_z1_2020_Methanoperedens_40_15|Ig18389_08E140C01_z1_2020	subfam7803	Ig18389_08E140C01_z1_2020_Methanoperedens_40_15	Mp plasmid	v6 host	FALSE	subfam7803	PF01222.17	ERG4_ERG24
Ig18389_08E140C01_z1_2020_scaffold_775_23|Ig18389_08E140C01_z1_2020_Methanoperedens_40_15|Ig18389_08E140C01_z1_2020	subfam0285	Ig18389_08E140C01_z1_2020_Methanoperedens_40_15	Mp plasmid	v6 host	FALSE
Ig18389_08E140C01_z1_2020_scaffold_775_24|Ig18389_08E140C01_z1_2020_Methanoperedens_40_15|Ig18389_08E140C01_z1_2020	subfam6509	Ig18389_08E140C01_z1_2020_Methanoperedens_40_15	Mp plasmid	v6 host	FALSE
Ig18389_08E140C01_z1_2020_scaffold_775_25|Ig18389_08E140C01_z1_2020_Methanoperedens_40_15|Ig18389_08E140C01_z1_2020	subfam1386	Ig18389_08E140C01_z1_2020_Methanoperedens_40_15	Mp plasmid	v6 host	FALSE	subfam1386	PF16408.5	DUF5016
Ig18389_08E140C01_z1_2020_scaffold_775_26|Ig18389_08E140C01_z1_2020_Methanoperedens_40_15|Ig18389_08E140C01_z1_2020	subfam1869	Ig18389_08E140C01_z1_2020_Methanoperedens_40_15	Mp plasmid	v6 host	FALSE	subfam1869	PF11809.8	DUF3330
Ig18389_08E140C01_z1_2020_scaffold_775_27|Ig18389_08E140C01_z1_2020_Methanoperedens_40_15|Ig18389_08E140C01_z1_2020	subfam0216	Ig18389_08E140C01_z1_2020_Methanoperedens_40_15	Mp plasmid	v6 host	FALSE
Ig18389_08E140C01_z1_2020_scaffold_775_28|Ig18389_08E140C01_z1_2020_Methanoperedens_40_15|Ig18389_08E140C01_z1_2020	subfam0416	Ig18389_08E140C01_z1_2020_Methanoperedens_40_15	Mp plasmid	v6 host	FALSE	subfam0416	PF03918.14	CcmH
Ig18389_08E140C01_z1_2020_scaffold_775_29|Ig18389_08E140C01_z1_2020_Methanoperedens_40_15|Ig18389_08E140C01_z1_2020	subfam2082	Ig18389_08E140C01_z1_2020_Methanoperedens_40_15	Mp plasmid	v6 host	FALSE
Ig18389_08E140C01_z1_2020_scaffold_775_30|Ig18389_08E140C01_z1_2020_Methanoperedens_40_15|Ig18389_08E140C01_z1_2020	subfam0969	Ig18389_08E140C01_z1_2020_Methanoperedens_40_15	Mp plasmid	v6 host	FALSE	subfam0969	PF12760.7	Zn_Tnp_IS1595
Ig18389_08E140C01_z1_2020_scaffold_775_31|Ig18389_08E140C01_z1_2020_Methanoperedens_40_15|Ig18389_08E140C01_z1_2020	subfam2367	Ig18389_08E140C01_z1_2020_Methanoperedens_40_15	Mp plasmid	v6 host	FALSE	subfam2367	PF16951.5	MaAIMP_sms
Ig18389_08E140C01_z1_2020_scaffold_775_32|Ig18389_08E140C01_z1_2020_Methanoperedens_40_15|Ig18389_08E140C01_z1_2020	subfam7881	Ig18389_08E140C01_z1_2020_Methanoperedens_40_15	Mp plasmid	v6 host	FALSE	subfam7881	PF02630.14|PF13462.6	SCO1-SenC Thioredoxin_4
Ig18389_08E140C01_z1_2020_scaffold_775_33|Ig18389_08E140C01_z1_2020_Methanoperedens_40_15|Ig18389_08E140C01_z1_2020	subfam2199	Ig18389_08E140C01_z1_2020_Methanoperedens_40_15	Mp plasmid	v6 host	FALSE	subfam2199	PF13798.6	PCYCGC
Ig18389_08E140C01_z1_2020_scaffold_775_34|Ig18389_08E140C01_z1_2020_Methanoperedens_40_15|Ig18389_08E140C01_z1_2020	subfam7245	Ig18389_08E140C01_z1_2020_Methanoperedens_40_15	Mp plasmid	v6 host	FALSE	subfam7245	PF02683.15	DsbD
Ig18389_08E140C01_z1_2020_scaffold_775_35|Ig18389_08E140C01_z1_2020_Methanoperedens_40_15|Ig18389_08E140C01_z1_2020	subfam1362	Ig18389_08E140C01_z1_2020_Methanoperedens_40_15	Mp plasmid	v6 host	FALSE	subfam1362	PF12801.7|PF13746.6	Fer4_5 Fer4_18
Ig18389_08E140C01_z1_2020_scaffold_775_36|Ig18389_08E140C01_z1_2020_Methanoperedens_40_15|Ig18389_08E140C01_z1_2020	subfam6806	Ig18389_08E140C01_z1_2020_Methanoperedens_40_15	Mp plasmid	v6 host	FALSE	subfam6806	PF13462.6|PF05176.14	Thioredoxin_4 ATP-synt_10
Ig18389_08E140C01_z1_2020_scaffold_775_37|Ig18389_08E140C01_z1_2020_Methanoperedens_40_15|Ig18389_08E140C01_z1_2020	subfam2414	Ig18389_08E140C01_z1_2020_Methanoperedens_40_15	Mp plasmid	v6 host	FALSE	subfam2414	PF01578.20|PF16327.5	Cytochrom_C_asm CcmF_C
Ig18389_08E140C01_z1_2020_scaffold_775_38|Ig18389_08E140C01_z1_2020_Methanoperedens_40_15|Ig18389_08E140C01_z1_2020	subfam0879	Ig18389_08E140C01_z1_2020_Methanoperedens_40_15	Mp plasmid	v6 host	FALSE	subfam0879	PF03239.14	FTR1
Ig18389_08E140C01_z1_2020_scaffold_775_39|Ig18389_08E140C01_z1_2020_Methanoperedens_40_15|Ig18389_08E140C01_z1_2020	subfam4386	Ig18389_08E140C01_z1_2020_Methanoperedens_40_15	Mp plasmid	v6 host	FALSE
Ig18389_08E140C01_z1_2020_scaffold_775_40|Ig18389_08E140C01_z1_2020_Methanoperedens_40_15|Ig18389_08E140C01_z1_2020	subfam6085	Ig18389_08E140C01_z1_2020_Methanoperedens_40_15	Mp plasmid	v6 host	FALSE	subfam6085	PF00127.20	Copper-bind
Ig18389_08E140C01_z1_2020_scaffold_775_41|Ig18389_08E140C01_z1_2020_Methanoperedens_40_15|Ig18389_08E140C01_z1_2020	subfam1845	Ig18389_08E140C01_z1_2020_Methanoperedens_40_15	Mp plasmid	v6 host	FALSE	subfam1845	PF11304.8	DUF3106
Ig18389_08E140C01_z1_2020_scaffold_778_2|Ig18389_08E140C01_z1_2020_Methanoperedens_40_15|Ig18389_08E140C01_z1_2020	subfam5006	Ig18389_08E140C01_z1_2020_Methanoperedens_40_15	Mp plasmid	v6 host	FALSE	subfam5006	PF18204.1	PGF-CTERM
Ig18389_08E140C01_z1_2020_scaffold_778_3|Ig18389_08E140C01_z1_2020_Methanoperedens_40_15|Ig18389_08E140C01_z1_2020	subfam4493	Ig18389_08E140C01_z1_2020_Methanoperedens_40_15	Mp plasmid	v6 host	FALSE	subfam4493	PF06695.11	Sm_multidrug_ex
Ig18389_08E140C01_z1_2020_scaffold_778_4|Ig18389_08E140C01_z1_2020_Methanoperedens_40_15|Ig18389_08E140C01_z1_2020	subfam5006	Ig18389_08E140C01_z1_2020_Methanoperedens_40_15	Mp plasmid	v6 host	FALSE	subfam5006	PF18204.1	PGF-CTERM
Ig18389_08E140C01_z1_2020_scaffold_778_6|Ig18389_08E140C01_z1_2020_Methanoperedens_40_15|Ig18389_08E140C01_z1_2020	subfam6570	Ig18389_08E140C01_z1_2020_Methanoperedens_40_15	Mp plasmid	v6 host	FALSE
Ig18389_08E140C01_z1_2020_scaffold_778_7|Ig18389_08E140C01_z1_2020_Methanoperedens_40_15|Ig18389_08E140C01_z1_2020	subfam5470	Ig18389_08E140C01_z1_2020_Methanoperedens_40_15	Mp plasmid	v6 host	FALSE	subfam5470	PF09334.11|PF08264.13|PF01588.20	tRNA-synt_1g Anticodon_1 tRNA_bind
Ig18389_08E140C01_z1_2020_scaffold_778_8|Ig18389_08E140C01_z1_2020_Methanoperedens_40_15|Ig18389_08E140C01_z1_2020	subfam3513	Ig18389_08E140C01_z1_2020_Methanoperedens_40_15	Mp plasmid	v6 host	FALSE	subfam3513	PF03706.13	LPG_synthase_TM
Ig18389_08E140C01_z1_2020_scaffold_778_9|Ig18389_08E140C01_z1_2020_Methanoperedens_40_15|Ig18389_08E140C01_z1_2020	subfam1855	Ig18389_08E140C01_z1_2020_Methanoperedens_40_15	Mp plasmid	v6 host	FALSE
Ig18389_08E140C01_z1_2020_scaffold_778_10|Ig18389_08E140C01_z1_2020_Methanoperedens_40_15|Ig18389_08E140C01_z1_2020	subfam6491	Ig18389_08E140C01_z1_2020_Methanoperedens_40_15	Mp plasmid	v6 host	FALSE	subfam6491	PF00266.19	Aminotran_5
Ig18389_08E140C01_z1_2020_scaffold_778_12|Ig18389_08E140C01_z1_2020_Methanoperedens_40_15|Ig18389_08E140C01_z1_2020	subfam1146	Ig18389_08E140C01_z1_2020_Methanoperedens_40_15	Mp plasmid	v6 host	FALSE	subfam1146	PF16952.5|PF00120.24	Gln-synt_N_2 Gln-synt_C
Ig18389_08E140C01_z1_2020_scaffold_778_13|Ig18389_08E140C01_z1_2020_Methanoperedens_40_15|Ig18389_08E140C01_z1_2020	subfam8052	Ig18389_08E140C01_z1_2020_Methanoperedens_40_15	Mp plasmid	v6 host	FALSE	subfam8052	PF01995.16	NRD1_2
Ig18389_08E140C01_z1_2020_scaffold_778_14|Ig18389_08E140C01_z1_2020_Methanoperedens_40_15|Ig18389_08E140C01_z1_2020	subfam5925	Ig18389_08E140C01_z1_2020_Methanoperedens_40_15	Mp plasmid	v6 host	FALSE	subfam5925	PF01916.17	DS
Ig18389_08E140C01_z1_2020_scaffold_778_15|Ig18389_08E140C01_z1_2020_Methanoperedens_40_15|Ig18389_08E140C01_z1_2020	subfam8216	Ig18389_08E140C01_z1_2020_Methanoperedens_40_15	Mp plasmid	v6 host	FALSE	subfam8216	PF00149.28|PF09587.10	Metallophos PGA_cap
Ig18389_08E140C01_z1_2020_scaffold_778_16|Ig18389_08E140C01_z1_2020_Methanoperedens_40_15|Ig18389_08E140C01_z1_2020	subfam0139	Ig18389_08E140C01_z1_2020_Methanoperedens_40_15	Mp plasmid	v6 host	FALSE
Ig18389_08E140C01_z1_2020_scaffold_778_17|Ig18389_08E140C01_z1_2020_Methanoperedens_40_15|Ig18389_08E140C01_z1_2020	subfam4468	Ig18389_08E140C01_z1_2020_Methanoperedens_40_15	Mp plasmid	v6 host	FALSE
Ig18389_08E140C01_z1_2020_scaffold_778_18|Ig18389_08E140C01_z1_2020_Methanoperedens_40_15|Ig18389_08E140C01_z1_2020	subfam6674	Ig18389_08E140C01_z1_2020_Methanoperedens_40_15	Mp plasmid	v6 host	FALSE	subfam6674	PF14617.6|PF16203.5	CMS1 ERCC3_RAD25_C
Ig18389_08E140C01_z1_2020_scaffold_778_19|Ig18389_08E140C01_z1_2020_Methanoperedens_40_15|Ig18389_08E140C01_z1_2020	subfam1554	Ig18389_08E140C01_z1_2020_Methanoperedens_40_15	Mp plasmid	v6 host	FALSE	subfam1554	PF00218.21	IGPS
Ig18389_08E140C01_z1_2020_scaffold_778_20|Ig18389_08E140C01_z1_2020_Methanoperedens_40_15|Ig18389_08E140C01_z1_2020	subfam4809	Ig18389_08E140C01_z1_2020_Methanoperedens_40_15	Mp plasmid	v6 host	FALSE	subfam4809	PF00291.25	PALP
Ig18389_08E140C01_z1_2020_scaffold_778_21|Ig18389_08E140C01_z1_2020_Methanoperedens_40_15|Ig18389_08E140C01_z1_2020	subfam7333	Ig18389_08E140C01_z1_2020_Methanoperedens_40_15	Mp plasmid	v6 host	FALSE	subfam7333	PF00290.20	Trp_syntA
Ig18389_08E140C01_z1_2020_scaffold_778_22|Ig18389_08E140C01_z1_2020_Methanoperedens_40_15|Ig18389_08E140C01_z1_2020	subfam4891	Ig18389_08E140C01_z1_2020_Methanoperedens_40_15	Mp plasmid	v6 host	FALSE	subfam4891	PF06182.11	ABC2_membrane_6
Ig18389_08E140C01_z1_2020_scaffold_778_23|Ig18389_08E140C01_z1_2020_Methanoperedens_40_15|Ig18389_08E140C01_z1_2020	subfam8163	Ig18389_08E140C01_z1_2020_Methanoperedens_40_15	Mp plasmid	v6 host	FALSE	subfam8163	PF00483.23	NTP_transferase
Ig18389_08E140C01_z1_2020_scaffold_778_24|Ig18389_08E140C01_z1_2020_Methanoperedens_40_15|Ig18389_08E140C01_z1_2020	subfam2200	Ig18389_08E140C01_z1_2020_Methanoperedens_40_15	Mp plasmid	v6 host	FALSE	subfam2200	PF16363.5	GDP_Man_Dehyd
Ig18389_08E140C01_z1_2020_scaffold_778_25|Ig18389_08E140C01_z1_2020_Methanoperedens_40_15|Ig18389_08E140C01_z1_2020	subfam2200	Ig18389_08E140C01_z1_2020_Methanoperedens_40_15	Mp plasmid	v6 host	FALSE	subfam2200	PF16363.5	GDP_Man_Dehyd
Ig18389_08E140C01_z1_2020_scaffold_778_26|Ig18389_08E140C01_z1_2020_Methanoperedens_40_15|Ig18389_08E140C01_z1_2020	subfam6659	Ig18389_08E140C01_z1_2020_Methanoperedens_40_15	Mp plasmid	v6 host	FALSE	subfam6659	PF00908.17	dTDP_sugar_isom
Ig18389_08E140C01_z1_2020_scaffold_778_27|Ig18389_08E140C01_z1_2020_Methanoperedens_40_15|Ig18389_08E140C01_z1_2020	subfam6328	Ig18389_08E140C01_z1_2020_Methanoperedens_40_15	Mp plasmid	v6 host	FALSE	subfam6328	PF05060.14|PF13896.6	MGAT2 Glyco_transf_49
Ig18389_08E140C01_z1_2020_scaffold_778_28|Ig18389_08E140C01_z1_2020_Methanoperedens_40_15|Ig18389_08E140C01_z1_2020	subfam1619	Ig18389_08E140C01_z1_2020_Methanoperedens_40_15	Mp plasmid	v6 host	FALSE	subfam1619	PF09488.10	Osmo_MPGsynth
Ig18389_08E140C01_z1_2020_scaffold_778_29|Ig18389_08E140C01_z1_2020_Methanoperedens_40_15|Ig18389_08E140C01_z1_2020	subfam0192	Ig18389_08E140C01_z1_2020_Methanoperedens_40_15	Mp plasmid	v6 host	FALSE	subfam0192	PF13447.6|PF03264.14	Multi-haem_cyto Cytochrom_NNT
Ig18389_08E140C01_z1_2020_scaffold_778_30|Ig18389_08E140C01_z1_2020_Methanoperedens_40_15|Ig18389_08E140C01_z1_2020	subfam6098	Ig18389_08E140C01_z1_2020_Methanoperedens_40_15	Mp plasmid	v6 host	FALSE	subfam6098	PF00338.22	Ribosomal_S10
Ig18389_08E140C01_z1_2020_scaffold_778_31|Ig18389_08E140C01_z1_2020_Methanoperedens_40_15|Ig18389_08E140C01_z1_2020	subfam0771	Ig18389_08E140C01_z1_2020_Methanoperedens_40_15	Mp plasmid	v6 host	FALSE	subfam0771	PF02263.19|PF00350.23|PF05783.11|PF14578.6	GBP Dynamin_N DLIC GTP_EFTU_D4
Ig18389_08E140C01_z1_2020_scaffold_778_32|Ig18389_08E140C01_z1_2020_Methanoperedens_40_15|Ig18389_08E140C01_z1_2020	subfam0058	Ig18389_08E140C01_z1_2020_Methanoperedens_40_15	Mp plasmid	v6 host	FALSE	subfam0058	PF00009.27|PF16658.5|PF03764.18|PF00679.24	GTP_EFTU RF3_C EFG_IV EFG_C
Ig18389_08E140C01_z1_2020_scaffold_793_2|Ig18389_08E140C01_z1_2020_Methanoperedens_40_15|Ig18389_08E140C01_z1_2020	subfam4874	Ig18389_08E140C01_z1_2020_Methanoperedens_40_15	Mp plasmid	v6 host	FALSE	subfam4874	PF09807.9	ELP6
Ig18389_08E140C01_z1_2020_scaffold_793_3|Ig18389_08E140C01_z1_2020_Methanoperedens_40_15|Ig18389_08E140C01_z1_2020	subfam0248	Ig18389_08E140C01_z1_2020_Methanoperedens_40_15	Mp plasmid	v6 host	FALSE
Ig18389_08E140C01_z1_2020_scaffold_793_4|Ig18389_08E140C01_z1_2020_Methanoperedens_40_15|Ig18389_08E140C01_z1_2020	subfam4736	Ig18389_08E140C01_z1_2020_Methanoperedens_40_15	Mp plasmid	v6 host	FALSE	subfam4736	PF10771.9	DUF2582
Ig18389_08E140C01_z1_2020_scaffold_793_5|Ig18389_08E140C01_z1_2020_Methanoperedens_40_15|Ig18389_08E140C01_z1_2020	subfam1164	Ig18389_08E140C01_z1_2020_Methanoperedens_40_15	Mp plasmid	v6 host	FALSE	subfam1164	PF06516.11	NUP
Ig18389_08E140C01_z1_2020_scaffold_793_6|Ig18389_08E140C01_z1_2020_Methanoperedens_40_15|Ig18389_08E140C01_z1_2020	subfam5921	Ig18389_08E140C01_z1_2020_Methanoperedens_40_15	Mp plasmid	v6 host	FALSE	subfam5921	PF02621.14	VitK2_biosynth
Ig18389_08E140C01_z1_2020_scaffold_793_7|Ig18389_08E140C01_z1_2020_Methanoperedens_40_15|Ig18389_08E140C01_z1_2020	subfam8250	Ig18389_08E140C01_z1_2020_Methanoperedens_40_15	Mp plasmid	v6 host	FALSE	subfam8250	PF02636.17	Methyltransf_28
Ig18389_08E140C01_z1_2020_scaffold_793_8|Ig18389_08E140C01_z1_2020_Methanoperedens_40_15|Ig18389_08E140C01_z1_2020	subfam8231	Ig18389_08E140C01_z1_2020_Methanoperedens_40_15	Mp plasmid	v6 host	FALSE	subfam8231	PF00730.25	HhH-GPD
Ig18389_08E140C01_z1_2020_scaffold_793_9|Ig18389_08E140C01_z1_2020_Methanoperedens_40_15|Ig18389_08E140C01_z1_2020	subfam7980	Ig18389_08E140C01_z1_2020_Methanoperedens_40_15	Mp plasmid	v6 host	FALSE	subfam7980	PF13292.6	DXP_synthase_N
Ig18389_08E140C01_z1_2020_scaffold_793_10|Ig18389_08E140C01_z1_2020_Methanoperedens_40_15|Ig18389_08E140C01_z1_2020	subfam3799	Ig18389_08E140C01_z1_2020_Methanoperedens_40_15	Mp plasmid	v6 host	FALSE	subfam3799	PF01855.19|PF17147.4	POR_N PFOR_II
Ig18389_08E140C01_z1_2020_scaffold_793_11|Ig18389_08E140C01_z1_2020_Methanoperedens_40_15|Ig18389_08E140C01_z1_2020	subfam3264	Ig18389_08E140C01_z1_2020_Methanoperedens_40_15	Mp plasmid	v6 host	FALSE	subfam3264	PF00115.20|PF02433.15|PF10643.9|PF10643.9	COX1 FixO Cytochrome-c551 Cytochrome-c551
Ig18389_08E140C01_z1_2020_scaffold_793_12|Ig18389_08E140C01_z1_2020_Methanoperedens_40_15|Ig18389_08E140C01_z1_2020	subfam7029	Ig18389_08E140C01_z1_2020_Methanoperedens_40_15	Mp plasmid	v6 host	FALSE	subfam7029	PF03597.15	FixS
Ig18389_08E140C01_z1_2020_scaffold_793_13|Ig18389_08E140C01_z1_2020_Methanoperedens_40_15|Ig18389_08E140C01_z1_2020	subfam1506	Ig18389_08E140C01_z1_2020_Methanoperedens_40_15	Mp plasmid	v6 host	FALSE	subfam1506	PF14715.6	FixP_N
Ig18389_08E140C01_z1_2020_scaffold_793_14|Ig18389_08E140C01_z1_2020_Methanoperedens_40_15|Ig18389_08E140C01_z1_2020	subfam7712	Ig18389_08E140C01_z1_2020_Methanoperedens_40_15	Mp plasmid	v6 host	FALSE	subfam7712	PF03692.15	CxxCxxCC
Ig18389_08E140C01_z1_2020_scaffold_793_15|Ig18389_08E140C01_z1_2020_Methanoperedens_40_15|Ig18389_08E140C01_z1_2020	subfam7328	Ig18389_08E140C01_z1_2020_Methanoperedens_40_15	Mp plasmid	v6 host	FALSE	subfam7328	PF00288.26|PF08544.13	GHMP_kinases_N GHMP_kinases_C
Ig18389_08E140C01_z1_2020_scaffold_793_16|Ig18389_08E140C01_z1_2020_Methanoperedens_40_15|Ig18389_08E140C01_z1_2020	subfam6127	Ig18389_08E140C01_z1_2020_Methanoperedens_40_15	Mp plasmid	v6 host	FALSE	subfam6127	PF00696.28	AA_kinase
Ig18389_08E140C01_z1_2020_scaffold_793_17|Ig18389_08E140C01_z1_2020_Methanoperedens_40_15|Ig18389_08E140C01_z1_2020	subfam2882	Ig18389_08E140C01_z1_2020_Methanoperedens_40_15	Mp plasmid	v6 host	FALSE	subfam2882	PF01070.18	FMN_dh
Ig18389_08E140C01_z1_2020_scaffold_793_18|Ig18389_08E140C01_z1_2020_Methanoperedens_40_15|Ig18389_08E140C01_z1_2020	subfam7593	Ig18389_08E140C01_z1_2020_Methanoperedens_40_15	Mp plasmid	v6 host	FALSE	subfam7593	PF02112.15	PDEase_II
Ig18389_08E140C01_z1_2020_scaffold_793_19|Ig18389_08E140C01_z1_2020_Methanoperedens_40_15|Ig18389_08E140C01_z1_2020	subfam4900	Ig18389_08E140C01_z1_2020_Methanoperedens_40_15	Mp plasmid	v6 host	FALSE	subfam4900	PF00348.17	polyprenyl_synt
Ig18389_08E140C01_z1_2020_scaffold_793_20|Ig18389_08E140C01_z1_2020_Methanoperedens_40_15|Ig18389_08E140C01_z1_2020	subfam5307	Ig18389_08E140C01_z1_2020_Methanoperedens_40_15	Mp plasmid	v6 host	FALSE	subfam5307	PF00288.26	GHMP_kinases_N
Ig18389_08E140C01_z1_2020_scaffold_793_21|Ig18389_08E140C01_z1_2020_Methanoperedens_40_15|Ig18389_08E140C01_z1_2020	subfam6090	Ig18389_08E140C01_z1_2020_Methanoperedens_40_15	Mp plasmid	v6 host	FALSE
Ig18389_08E140C01_z1_2020_scaffold_793_22|Ig18389_08E140C01_z1_2020_Methanoperedens_40_15|Ig18389_08E140C01_z1_2020	subfam7773	Ig18389_08E140C01_z1_2020_Methanoperedens_40_15	Mp plasmid	v6 host	FALSE	subfam7773	PF05158.12|PF17805.1	RNA_pol_Rpc34 AsnC_trans_reg2
Ig18389_08E140C01_z1_2020_scaffold_793_23|Ig18389_08E140C01_z1_2020_Methanoperedens_40_15|Ig18389_08E140C01_z1_2020	subfam1812	Ig18389_08E140C01_z1_2020_Methanoperedens_40_15	Mp plasmid	v6 host	FALSE	subfam1812	PF12897.7	Aminotran_MocR
Ig18389_08E140C01_z1_2020_scaffold_793_24|Ig18389_08E140C01_z1_2020_Methanoperedens_40_15|Ig18389_08E140C01_z1_2020	subfam4876	Ig18389_08E140C01_z1_2020_Methanoperedens_40_15	Mp plasmid	v6 host	FALSE	subfam4876	PF06790.11	UPF0259
Ig18389_08E140C01_z1_2020_scaffold_793_25|Ig18389_08E140C01_z1_2020_Methanoperedens_40_15|Ig18389_08E140C01_z1_2020	subfam2877	Ig18389_08E140C01_z1_2020_Methanoperedens_40_15	Mp plasmid	v6 host	FALSE	subfam2877	PF01139.17	RtcB
Ig18389_08E140C01_z1_2020_scaffold_793_26|Ig18389_08E140C01_z1_2020_Methanoperedens_40_15|Ig18389_08E140C01_z1_2020	subfam0067	Ig18389_08E140C01_z1_2020_Methanoperedens_40_15	Mp plasmid	v6 host	FALSE	subfam0067	PF01951.16	Archease
Ig18389_08E140C01_z1_2020_scaffold_793_27|Ig18389_08E140C01_z1_2020_Methanoperedens_40_15|Ig18389_08E140C01_z1_2020	subfam2527	Ig18389_08E140C01_z1_2020_Methanoperedens_40_15	Mp plasmid	v6 host	FALSE	subfam2527	PF01090.19	Ribosomal_S19e
Ig18389_08E140C01_z1_2020_scaffold_793_28|Ig18389_08E140C01_z1_2020_Methanoperedens_40_15|Ig18389_08E140C01_z1_2020	subfam3206	Ig18389_08E140C01_z1_2020_Methanoperedens_40_15	Mp plasmid	v6 host	FALSE
Ig18389_08E140C01_z1_2020_scaffold_793_29|Ig18389_08E140C01_z1_2020_Methanoperedens_40_15|Ig18389_08E140C01_z1_2020	subfam3199	Ig18389_08E140C01_z1_2020_Methanoperedens_40_15	Mp plasmid	v6 host	FALSE	subfam3199	PF03693.14	ParD_antitoxin
Ig18389_08E140C01_z1_2020_scaffold_793_30|Ig18389_08E140C01_z1_2020_Methanoperedens_40_15|Ig18389_08E140C01_z1_2020	subfam5704	Ig18389_08E140C01_z1_2020_Methanoperedens_40_15	Mp plasmid	v6 host	FALSE
Ig18389_08E140C01_z1_2020_scaffold_793_32|Ig18389_08E140C01_z1_2020_Methanoperedens_40_15|Ig18389_08E140C01_z1_2020	subfam4782	Ig18389_08E140C01_z1_2020_Methanoperedens_40_15	Mp plasmid	v6 host	FALSE	subfam4782	PF07796.11	DUF1638
Ig18389_08E140C01_z1_2020_scaffold_793_33|Ig18389_08E140C01_z1_2020_Methanoperedens_40_15|Ig18389_08E140C01_z1_2020	subfam3869	Ig18389_08E140C01_z1_2020_Methanoperedens_40_15	Mp plasmid	v6 host	FALSE	subfam3869	PF17723.1	RHH_8
Ig18389_08E140C01_z1_2020_scaffold_793_34|Ig18389_08E140C01_z1_2020_Methanoperedens_40_15|Ig18389_08E140C01_z1_2020	subfam4054	Ig18389_08E140C01_z1_2020_Methanoperedens_40_15	Mp plasmid	v6 host	FALSE
Ig18389_08E140C01_z1_2020_scaffold_793_35|Ig18389_08E140C01_z1_2020_Methanoperedens_40_15|Ig18389_08E140C01_z1_2020	subfam6539	Ig18389_08E140C01_z1_2020_Methanoperedens_40_15	Mp plasmid	v6 host	FALSE
Ig18389_08E140C01_z1_2020_scaffold_802_1|Ig18389_08E140C01_z1_2020_Methanoperedens_40_15|Ig18389_08E140C01_z1_2020	subfam6522	Ig18389_08E140C01_z1_2020_Methanoperedens_40_15	Mp plasmid	v6 host	FALSE	subfam6522	PF02449.15	Glyco_hydro_42
Ig18389_08E140C01_z1_2020_scaffold_802_2|Ig18389_08E140C01_z1_2020_Methanoperedens_40_15|Ig18389_08E140C01_z1_2020	subfam3904	Ig18389_08E140C01_z1_2020_Methanoperedens_40_15	Mp plasmid	v6 host	FALSE	subfam3904	PF06306.11	CgtA
Ig18389_08E140C01_z1_2020_scaffold_802_5|Ig18389_08E140C01_z1_2020_Methanoperedens_40_15|Ig18389_08E140C01_z1_2020	subfam0722	Ig18389_08E140C01_z1_2020_Methanoperedens_40_15	Mp plasmid	v6 host	FALSE	subfam0722	PF00343.20	Phosphorylase
Ig18389_08E140C01_z1_2020_scaffold_802_6|Ig18389_08E140C01_z1_2020_Methanoperedens_40_15|Ig18389_08E140C01_z1_2020	subfam0722	Ig18389_08E140C01_z1_2020_Methanoperedens_40_15	Mp plasmid	v6 host	FALSE	subfam0722	PF00343.20	Phosphorylase
Ig18389_08E140C01_z1_2020_scaffold_802_8|Ig18389_08E140C01_z1_2020_Methanoperedens_40_15|Ig18389_08E140C01_z1_2020	subfam5841	Ig18389_08E140C01_z1_2020_Methanoperedens_40_15	Mp plasmid	v6 host	FALSE	subfam5841	PF16314.5	DUF4954
Ig18389_08E140C01_z1_2020_scaffold_802_9|Ig18389_08E140C01_z1_2020_Methanoperedens_40_15|Ig18389_08E140C01_z1_2020	subfam1316	Ig18389_08E140C01_z1_2020_Methanoperedens_40_15	Mp plasmid	v6 host	FALSE	subfam1316	PF00343.20	Phosphorylase
Ig18389_08E140C01_z1_2020_scaffold_802_10|Ig18389_08E140C01_z1_2020_Methanoperedens_40_15|Ig18389_08E140C01_z1_2020	subfam1744	Ig18389_08E140C01_z1_2020_Methanoperedens_40_15	Mp plasmid	v6 host	FALSE	subfam1744	PF07760.11|PF11847.8|PF09971.9	DUF1616 DUF3367 DUF2206
Ig18389_08E140C01_z1_2020_scaffold_802_11|Ig18389_08E140C01_z1_2020_Methanoperedens_40_15|Ig18389_08E140C01_z1_2020	subfam7410	Ig18389_08E140C01_z1_2020_Methanoperedens_40_15	Mp plasmid	v6 host	FALSE	subfam7410	PF06306.11	CgtA
Ig18389_08E140C01_z1_2020_scaffold_802_12|Ig18389_08E140C01_z1_2020_Methanoperedens_40_15|Ig18389_08E140C01_z1_2020	subfam0722	Ig18389_08E140C01_z1_2020_Methanoperedens_40_15	Mp plasmid	v6 host	FALSE	subfam0722	PF00343.20	Phosphorylase
Ig18389_08E140C01_z1_2020_scaffold_802_13|Ig18389_08E140C01_z1_2020_Methanoperedens_40_15|Ig18389_08E140C01_z1_2020	subfam0722	Ig18389_08E140C01_z1_2020_Methanoperedens_40_15	Mp plasmid	v6 host	FALSE	subfam0722	PF00343.20	Phosphorylase
Ig18389_08E140C01_z1_2020_scaffold_802_14|Ig18389_08E140C01_z1_2020_Methanoperedens_40_15|Ig18389_08E140C01_z1_2020	subfam2200	Ig18389_08E140C01_z1_2020_Methanoperedens_40_15	Mp plasmid	v6 host	FALSE	subfam2200	PF16363.5	GDP_Man_Dehyd
Ig18389_08E140C01_z1_2020_scaffold_802_15|Ig18389_08E140C01_z1_2020_Methanoperedens_40_15|Ig18389_08E140C01_z1_2020	subfam5271	Ig18389_08E140C01_z1_2020_Methanoperedens_40_15	Mp plasmid	v6 host	FALSE	subfam5271	PF12481.8|PF00733.21	DUF3700 Asn_synthase
Ig18389_08E140C01_z1_2020_scaffold_802_16|Ig18389_08E140C01_z1_2020_Methanoperedens_40_15|Ig18389_08E140C01_z1_2020	subfam7046	Ig18389_08E140C01_z1_2020_Methanoperedens_40_15	Mp plasmid	v6 host	FALSE
Ig18389_08E140C01_z1_2020_scaffold_802_17|Ig18389_08E140C01_z1_2020_Methanoperedens_40_15|Ig18389_08E140C01_z1_2020	subfam0332	Ig18389_08E140C01_z1_2020_Methanoperedens_40_15	Mp plasmid	v6 host	FALSE	subfam0332	PF09852.9	DUF2079
Ig18389_08E140C01_z1_2020_scaffold_802_18|Ig18389_08E140C01_z1_2020_Methanoperedens_40_15|Ig18389_08E140C01_z1_2020	subfam2200	Ig18389_08E140C01_z1_2020_Methanoperedens_40_15	Mp plasmid	v6 host	FALSE	subfam2200	PF16363.5	GDP_Man_Dehyd
Ig18389_08E140C01_z1_2020_scaffold_802_19|Ig18389_08E140C01_z1_2020_Methanoperedens_40_15|Ig18389_08E140C01_z1_2020	subfam0722	Ig18389_08E140C01_z1_2020_Methanoperedens_40_15	Mp plasmid	v6 host	FALSE	subfam0722	PF00343.20	Phosphorylase
Ig18389_08E140C01_z1_2020_scaffold_802_20|Ig18389_08E140C01_z1_2020_Methanoperedens_40_15|Ig18389_08E140C01_z1_2020	subfam6630	Ig18389_08E140C01_z1_2020_Methanoperedens_40_15	Mp plasmid	v6 host	FALSE	subfam6630	PF00251.20	Glyco_hydro_32N
Ig18389_08E140C01_z1_2020_scaffold_802_21|Ig18389_08E140C01_z1_2020_Methanoperedens_40_15|Ig18389_08E140C01_z1_2020	subfam0722	Ig18389_08E140C01_z1_2020_Methanoperedens_40_15	Mp plasmid	v6 host	FALSE	subfam0722	PF00343.20	Phosphorylase
Ig18389_08E140C01_z1_2020_scaffold_802_22|Ig18389_08E140C01_z1_2020_Methanoperedens_40_15|Ig18389_08E140C01_z1_2020	subfam3850	Ig18389_08E140C01_z1_2020_Methanoperedens_40_15	Mp plasmid	v6 host	FALSE	subfam3850	PF16933.5	PelG
Ig18389_08E140C01_z1_2020_scaffold_802_23|Ig18389_08E140C01_z1_2020_Methanoperedens_40_15|Ig18389_08E140C01_z1_2020	subfam4178	Ig18389_08E140C01_z1_2020_Methanoperedens_40_15	Mp plasmid	v6 host	FALSE	subfam4178	PF15892.5|PF10342.9	BNR_4 GPI-anchored
Ig18389_08E140C01_z1_2020_scaffold_802_24|Ig18389_08E140C01_z1_2020_Methanoperedens_40_15|Ig18389_08E140C01_z1_2020	subfam4762	Ig18389_08E140C01_z1_2020_Methanoperedens_40_15	Mp plasmid	v6 host	FALSE	subfam4762	PF10342.9	GPI-anchored
Ig18389_08E140C01_z1_2020_scaffold_803_1|Ig18389_08E140C01_z1_2020_Methanoperedens_40_15|Ig18389_08E140C01_z1_2020	subfam1210	Ig18389_08E140C01_z1_2020_Methanoperedens_40_15	Mp plasmid	v6 host	FALSE	subfam1210	PF02900.18	LigB
Ig18389_08E140C01_z1_2020_scaffold_803_2|Ig18389_08E140C01_z1_2020_Methanoperedens_40_15|Ig18389_08E140C01_z1_2020	subfam6914	Ig18389_08E140C01_z1_2020_Methanoperedens_40_15	Mp plasmid	v6 host	FALSE	subfam6914	PF01625.21	PMSR
Ig18389_08E140C01_z1_2020_scaffold_803_3|Ig18389_08E140C01_z1_2020_Methanoperedens_40_15|Ig18389_08E140C01_z1_2020	subfam0687	Ig18389_08E140C01_z1_2020_Methanoperedens_40_15	Mp plasmid	v6 host	FALSE	subfam0687	PF08235.13	LNS2
Ig18389_08E140C01_z1_2020_scaffold_803_4|Ig18389_08E140C01_z1_2020_Methanoperedens_40_15|Ig18389_08E140C01_z1_2020	subfam5285	Ig18389_08E140C01_z1_2020_Methanoperedens_40_15	Mp plasmid	v6 host	FALSE	subfam5285	PF00398.20	RrnaAD
Ig18389_08E140C01_z1_2020_scaffold_803_5|Ig18389_08E140C01_z1_2020_Methanoperedens_40_15|Ig18389_08E140C01_z1_2020	subfam3345	Ig18389_08E140C01_z1_2020_Methanoperedens_40_15	Mp plasmid	v6 host	FALSE	subfam3345	PF04919.12	DUF655
Ig18389_08E140C01_z1_2020_scaffold_803_6|Ig18389_08E140C01_z1_2020_Methanoperedens_40_15|Ig18389_08E140C01_z1_2020	subfam4888	Ig18389_08E140C01_z1_2020_Methanoperedens_40_15	Mp plasmid	v6 host	FALSE	subfam4888	PF03874.16	RNA_pol_Rpb4
Ig18389_08E140C01_z1_2020_scaffold_803_7|Ig18389_08E140C01_z1_2020_Methanoperedens_40_15|Ig18389_08E140C01_z1_2020	subfam7971	Ig18389_08E140C01_z1_2020_Methanoperedens_40_15	Mp plasmid	v6 host	FALSE	subfam7971	PF01157.18	Ribosomal_L21e
Ig18389_08E140C01_z1_2020_scaffold_803_8|Ig18389_08E140C01_z1_2020_Methanoperedens_40_15|Ig18389_08E140C01_z1_2020	subfam6540	Ig18389_08E140C01_z1_2020_Methanoperedens_40_15	Mp plasmid	v6 host	FALSE	subfam6540	PF01509.18	TruB_N
Ig18389_08E140C01_z1_2020_scaffold_803_9|Ig18389_08E140C01_z1_2020_Methanoperedens_40_15|Ig18389_08E140C01_z1_2020	subfam6793	Ig18389_08E140C01_z1_2020_Methanoperedens_40_15	Mp plasmid	v6 host	FALSE	subfam6793	PF04013.12	Methyltrn_RNA_2
Ig18389_08E140C01_z1_2020_scaffold_803_10|Ig18389_08E140C01_z1_2020_Methanoperedens_40_15|Ig18389_08E140C01_z1_2020	subfam0587	Ig18389_08E140C01_z1_2020_Methanoperedens_40_15	Mp plasmid	v6 host	FALSE	subfam0587	PF02142.22|PF01808.18	MGS AICARFT_IMPCHas
Ig18389_08E140C01_z1_2020_scaffold_803_12|Ig18389_08E140C01_z1_2020_Methanoperedens_40_15|Ig18389_08E140C01_z1_2020	subfam1040	Ig18389_08E140C01_z1_2020_Methanoperedens_40_15	Mp plasmid	v6 host	FALSE
Ig18389_08E140C01_z1_2020_scaffold_803_13|Ig18389_08E140C01_z1_2020_Methanoperedens_40_15|Ig18389_08E140C01_z1_2020	subfam7566	Ig18389_08E140C01_z1_2020_Methanoperedens_40_15	Mp plasmid	v6 host	FALSE	subfam7566	PF02082.20|PF09952.9	Rrf2 AbiEi_2
Ig18389_08E140C01_z1_2020_scaffold_803_14|Ig18389_08E140C01_z1_2020_Methanoperedens_40_15|Ig18389_08E140C01_z1_2020	subfam7283	Ig18389_08E140C01_z1_2020_Methanoperedens_40_15	Mp plasmid	v6 host	FALSE
Ig18389_08E140C01_z1_2020_scaffold_803_15|Ig18389_08E140C01_z1_2020_Methanoperedens_40_15|Ig18389_08E140C01_z1_2020	subfam4046	Ig18389_08E140C01_z1_2020_Methanoperedens_40_15	Mp plasmid	v6 host	FALSE
Ig18389_08E140C01_z1_2020_scaffold_803_17|Ig18389_08E140C01_z1_2020_Methanoperedens_40_15|Ig18389_08E140C01_z1_2020	subfam5322	Ig18389_08E140C01_z1_2020_Methanoperedens_40_15	Mp plasmid	v6 host	FALSE
Ig18389_08E140C01_z1_2020_scaffold_803_19|Ig18389_08E140C01_z1_2020_Methanoperedens_40_15|Ig18389_08E140C01_z1_2020	subfam1746	Ig18389_08E140C01_z1_2020_Methanoperedens_40_15	Mp plasmid	v6 host	FALSE	subfam1746	PF18551.1	TackOD1
Ig18389_08E140C01_z1_2020_scaffold_803_20|Ig18389_08E140C01_z1_2020_Methanoperedens_40_15|Ig18389_08E140C01_z1_2020	subfam1706	Ig18389_08E140C01_z1_2020_Methanoperedens_40_15	Mp plasmid	v6 host	FALSE	subfam1706	PF15015.6	NYD-SP12_N
Ig18389_08E140C01_z1_2020_scaffold_803_21|Ig18389_08E140C01_z1_2020_Methanoperedens_40_15|Ig18389_08E140C01_z1_2020	subfam7987	Ig18389_08E140C01_z1_2020_Methanoperedens_40_15	Mp plasmid	v6 host	FALSE	subfam7987	PF14559.6|PF15015.6	TPR_19 NYD-SP12_N
Ig18389_08E140C01_z1_2020_scaffold_803_23|Ig18389_08E140C01_z1_2020_Methanoperedens_40_15|Ig18389_08E140C01_z1_2020	subfam5061	Ig18389_08E140C01_z1_2020_Methanoperedens_40_15	Mp plasmid	v6 host	FALSE
Ig18389_08E140C01_z1_2020_scaffold_803_24|Ig18389_08E140C01_z1_2020_Methanoperedens_40_15|Ig18389_08E140C01_z1_2020	subfam2741	Ig18389_08E140C01_z1_2020_Methanoperedens_40_15	Mp plasmid	v6 host	FALSE	subfam2741	PF01789.16	PsbP
Ig18389_08E140C01_z1_2020_scaffold_803_25|Ig18389_08E140C01_z1_2020_Methanoperedens_40_15|Ig18389_08E140C01_z1_2020	subfam0740	Ig18389_08E140C01_z1_2020_Methanoperedens_40_15	Mp plasmid	v6 host	FALSE
Ig18389_08E140C01_z1_2020_scaffold_803_26|Ig18389_08E140C01_z1_2020_Methanoperedens_40_15|Ig18389_08E140C01_z1_2020	subfam1922	Ig18389_08E140C01_z1_2020_Methanoperedens_40_15	Mp plasmid	v6 host	FALSE	subfam1922	PF00127.20	Copper-bind
Ig18389_08E140C01_z1_2020_scaffold_803_27|Ig18389_08E140C01_z1_2020_Methanoperedens_40_15|Ig18389_08E140C01_z1_2020	subfam1226	Ig18389_08E140C01_z1_2020_Methanoperedens_40_15	Mp plasmid	v6 host	FALSE	subfam1226	PF12281.8	NTP_transf_8
Ig18389_08E140C01_z1_2020_scaffold_803_28|Ig18389_08E140C01_z1_2020_Methanoperedens_40_15|Ig18389_08E140C01_z1_2020	subfam0754	Ig18389_08E140C01_z1_2020_Methanoperedens_40_15	Mp plasmid	v6 host	FALSE	subfam0754	PF07788.11|PF09952.9	PDDEXK_10 AbiEi_2
Ig18389_08E140C01_z1_2020_scaffold_803_29|Ig18389_08E140C01_z1_2020_Methanoperedens_40_15|Ig18389_08E140C01_z1_2020	subfam3710	Ig18389_08E140C01_z1_2020_Methanoperedens_40_15	Mp plasmid	v6 host	FALSE	subfam3710	PF02002.17	TFIIE_alpha
Ig18389_08E140C01_z1_2020_scaffold_803_31|Ig18389_08E140C01_z1_2020_Methanoperedens_40_15|Ig18389_08E140C01_z1_2020	subfam7101	Ig18389_08E140C01_z1_2020_Methanoperedens_40_15	Mp plasmid	v6 host	FALSE	subfam7101	PF04326.14|PF13749.6	AlbA_2 HATPase_c_4
Ig18389_08E140C01_z1_2020_scaffold_803_32|Ig18389_08E140C01_z1_2020_Methanoperedens_40_15|Ig18389_08E140C01_z1_2020	subfam5426	Ig18389_08E140C01_z1_2020_Methanoperedens_40_15	Mp plasmid	v6 host	FALSE
Ig18389_08E140C01_z1_2020_scaffold_803_33|Ig18389_08E140C01_z1_2020_Methanoperedens_40_15|Ig18389_08E140C01_z1_2020	subfam7956	Ig18389_08E140C01_z1_2020_Methanoperedens_40_15	Mp plasmid	v6 host	FALSE
Ig18389_08E140C01_z1_2020_scaffold_803_34|Ig18389_08E140C01_z1_2020_Methanoperedens_40_15|Ig18389_08E140C01_z1_2020	subfam6671	Ig18389_08E140C01_z1_2020_Methanoperedens_40_15	Mp plasmid	v6 host	FALSE	subfam6671	PF06319.12	MmcB-like
Ig18389_08E140C01_z1_2020_scaffold_803_36|Ig18389_08E140C01_z1_2020_Methanoperedens_40_15|Ig18389_08E140C01_z1_2020	subfam6025	Ig18389_08E140C01_z1_2020_Methanoperedens_40_15	Mp plasmid	v6 host	FALSE	subfam6025	PF13701.6	DDE_Tnp_1_4
Ig18389_08E140C01_z1_2020_scaffold_803_37|Ig18389_08E140C01_z1_2020_Methanoperedens_40_15|Ig18389_08E140C01_z1_2020	subfam0733	Ig18389_08E140C01_z1_2020_Methanoperedens_40_15	Mp plasmid	v6 host	FALSE
Ig18389_08E140C01_z1_2020_scaffold_859_1|Ig18389_08E140C01_z1_2020_Methanoperedens_40_15|Ig18389_08E140C01_z1_2020	subfam6539	Ig18389_08E140C01_z1_2020_Methanoperedens_40_15	Mp plasmid	v6 host	FALSE
Ig18389_08E140C01_z1_2020_scaffold_859_2|Ig18389_08E140C01_z1_2020_Methanoperedens_40_15|Ig18389_08E140C01_z1_2020	subfam4054	Ig18389_08E140C01_z1_2020_Methanoperedens_40_15	Mp plasmid	v6 host	FALSE
Ig18389_08E140C01_z1_2020_scaffold_859_3|Ig18389_08E140C01_z1_2020_Methanoperedens_40_15|Ig18389_08E140C01_z1_2020	subfam7617	Ig18389_08E140C01_z1_2020_Methanoperedens_40_15	Mp plasmid	v6 host	FALSE	subfam7617	PF05532.12	CsbD
Ig18389_08E140C01_z1_2020_scaffold_859_4|Ig18389_08E140C01_z1_2020_Methanoperedens_40_15|Ig18389_08E140C01_z1_2020	subfam5131	Ig18389_08E140C01_z1_2020_Methanoperedens_40_15	Mp plasmid	v6 host	FALSE	subfam5131	PF01594.16	AI-2E_transport
Ig18389_08E140C01_z1_2020_scaffold_859_5|Ig18389_08E140C01_z1_2020_Methanoperedens_40_15|Ig18389_08E140C01_z1_2020	subfam7617	Ig18389_08E140C01_z1_2020_Methanoperedens_40_15	Mp plasmid	v6 host	FALSE	subfam7617	PF05532.12	CsbD
Ig18389_08E140C01_z1_2020_scaffold_859_6|Ig18389_08E140C01_z1_2020_Methanoperedens_40_15|Ig18389_08E140C01_z1_2020	subfam5270	Ig18389_08E140C01_z1_2020_Methanoperedens_40_15	Mp plasmid	v6 host	FALSE
Ig18389_08E140C01_z1_2020_scaffold_859_7|Ig18389_08E140C01_z1_2020_Methanoperedens_40_15|Ig18389_08E140C01_z1_2020	subfam5013	Ig18389_08E140C01_z1_2020_Methanoperedens_40_15	Mp plasmid	v6 host	FALSE
Ig18389_08E140C01_z1_2020_scaffold_859_8|Ig18389_08E140C01_z1_2020_Methanoperedens_40_15|Ig18389_08E140C01_z1_2020	subfam2743	Ig18389_08E140C01_z1_2020_Methanoperedens_40_15	Mp plasmid	v6 host	FALSE	subfam2743	PF05957.13	DUF883
Ig18389_08E140C01_z1_2020_scaffold_859_9|Ig18389_08E140C01_z1_2020_Methanoperedens_40_15|Ig18389_08E140C01_z1_2020	subfam6262	Ig18389_08E140C01_z1_2020_Methanoperedens_40_15	Mp plasmid	v6 host	FALSE
Ig18389_08E140C01_z1_2020_scaffold_859_10|Ig18389_08E140C01_z1_2020_Methanoperedens_40_15|Ig18389_08E140C01_z1_2020	subfam5292	Ig18389_08E140C01_z1_2020_Methanoperedens_40_15	Mp plasmid	v6 host	FALSE
Ig18389_08E140C01_z1_2020_scaffold_859_12|Ig18389_08E140C01_z1_2020_Methanoperedens_40_15|Ig18389_08E140C01_z1_2020	subfam8000	Ig18389_08E140C01_z1_2020_Methanoperedens_40_15	Mp plasmid	v6 host	FALSE	subfam8000	PF12641.7	Flavodoxin_3
Ig18389_08E140C01_z1_2020_scaffold_859_13|Ig18389_08E140C01_z1_2020_Methanoperedens_40_15|Ig18389_08E140C01_z1_2020	subfam3710	Ig18389_08E140C01_z1_2020_Methanoperedens_40_15	Mp plasmid	v6 host	FALSE	subfam3710	PF02002.17	TFIIE_alpha
Ig18389_08E140C01_z1_2020_scaffold_859_14|Ig18389_08E140C01_z1_2020_Methanoperedens_40_15|Ig18389_08E140C01_z1_2020	subfam8017	Ig18389_08E140C01_z1_2020_Methanoperedens_40_15	Mp plasmid	v6 host	FALSE	subfam8017	PF00944.19|PF02163.22	Peptidase_S3 Peptidase_M50
Ig18389_08E140C01_z1_2020_scaffold_859_15|Ig18389_08E140C01_z1_2020_Methanoperedens_40_15|Ig18389_08E140C01_z1_2020	subfam6892	Ig18389_08E140C01_z1_2020_Methanoperedens_40_15	Mp plasmid	v6 host	FALSE	subfam6892	PF03464.15|PF03465.15	eRF1_2 eRF1_3
Ig18389_08E140C01_z1_2020_scaffold_859_16|Ig18389_08E140C01_z1_2020_Methanoperedens_40_15|Ig18389_08E140C01_z1_2020	subfam1069	Ig18389_08E140C01_z1_2020_Methanoperedens_40_15	Mp plasmid	v6 host	FALSE
Ig18389_08E140C01_z1_2020_scaffold_859_19|Ig18389_08E140C01_z1_2020_Methanoperedens_40_15|Ig18389_08E140C01_z1_2020	subfam5704	Ig18389_08E140C01_z1_2020_Methanoperedens_40_15	Mp plasmid	v6 host	FALSE
Ig18389_08E140C01_z1_2020_scaffold_859_20|Ig18389_08E140C01_z1_2020_Methanoperedens_40_15|Ig18389_08E140C01_z1_2020	subfam3199	Ig18389_08E140C01_z1_2020_Methanoperedens_40_15	Mp plasmid	v6 host	FALSE	subfam3199	PF03693.14	ParD_antitoxin
Ig18389_08E140C01_z1_2020_scaffold_859_21|Ig18389_08E140C01_z1_2020_Methanoperedens_40_15|Ig18389_08E140C01_z1_2020	subfam4713	Ig18389_08E140C01_z1_2020_Methanoperedens_40_15	Mp plasmid	v6 host	FALSE	subfam4713	PF12826.7	HHH_2
Ig18389_08E140C01_z1_2020_scaffold_859_22|Ig18389_08E140C01_z1_2020_Methanoperedens_40_15|Ig18389_08E140C01_z1_2020	subfam2758	Ig18389_08E140C01_z1_2020_Methanoperedens_40_15	Mp plasmid	v6 host	FALSE	subfam2758	PF01493.19	GXGXG
Ig18389_08E140C01_z1_2020_scaffold_859_23|Ig18389_08E140C01_z1_2020_Methanoperedens_40_15|Ig18389_08E140C01_z1_2020	subfam6973	Ig18389_08E140C01_z1_2020_Methanoperedens_40_15	Mp plasmid	v6 host	FALSE	subfam6973	PF00586.24|PF02769.22	AIRS AIRS_C
Ig18389_08E140C01_z1_2020_scaffold_859_24|Ig18389_08E140C01_z1_2020_Methanoperedens_40_15|Ig18389_08E140C01_z1_2020	subfam4282	Ig18389_08E140C01_z1_2020_Methanoperedens_40_15	Mp plasmid	v6 host	FALSE	subfam4282	PF01174.19	SNO
Ig18389_08E140C01_z1_2020_scaffold_859_25|Ig18389_08E140C01_z1_2020_Methanoperedens_40_15|Ig18389_08E140C01_z1_2020	subfam2066	Ig18389_08E140C01_z1_2020_Methanoperedens_40_15	Mp plasmid	v6 host	FALSE	subfam2066	PF14250.6	AbrB-like
Ig18389_08E140C01_z1_2020_scaffold_859_27|Ig18389_08E140C01_z1_2020_Methanoperedens_40_15|Ig18389_08E140C01_z1_2020	subfam7965	Ig18389_08E140C01_z1_2020_Methanoperedens_40_15	Mp plasmid	v6 host	FALSE	subfam7965	PF09820.9|PF00270.29	AAA-ATPase_like DEAD
Ig18389_08E140C01_z1_2020_scaffold_859_28|Ig18389_08E140C01_z1_2020_Methanoperedens_40_15|Ig18389_08E140C01_z1_2020	subfam1812	Ig18389_08E140C01_z1_2020_Methanoperedens_40_15	Mp plasmid	v6 host	FALSE	subfam1812	PF12897.7	Aminotran_MocR
Ig18389_08E140C01_z1_2020_scaffold_859_29|Ig18389_08E140C01_z1_2020_Methanoperedens_40_15|Ig18389_08E140C01_z1_2020	subfam6105	Ig18389_08E140C01_z1_2020_Methanoperedens_40_15	Mp plasmid	v6 host	FALSE	subfam6105	PF12800.7|PF17179.4	Fer4_4 Fer4_22
Ig18389_08E140C01_z1_2020_scaffold_859_30|Ig18389_08E140C01_z1_2020_Methanoperedens_40_15|Ig18389_08E140C01_z1_2020	subfam6468	Ig18389_08E140C01_z1_2020_Methanoperedens_40_15	Mp plasmid	v6 host	FALSE	subfam6468	PF01118.24|PF02774.18	Semialdhyde_dh Semialdhyde_dhC
Ig18389_08E140C01_z1_2020_scaffold_859_31|Ig18389_08E140C01_z1_2020_Methanoperedens_40_15|Ig18389_08E140C01_z1_2020	subfam1529	Ig18389_08E140C01_z1_2020_Methanoperedens_40_15	Mp plasmid	v6 host	FALSE	subfam1529	PF00081.22|PF02777.18	Sod_Fe_N Sod_Fe_C
Ig18389_08E140C01_z1_2020_scaffold_859_32|Ig18389_08E140C01_z1_2020_Methanoperedens_40_15|Ig18389_08E140C01_z1_2020	subfam3547	Ig18389_08E140C01_z1_2020_Methanoperedens_40_15	Mp plasmid	v6 host	FALSE	subfam3547	PF09824.9	ArsR
Ig18389_08E140C01_z1_2020_scaffold_859_33|Ig18389_08E140C01_z1_2020_Methanoperedens_40_15|Ig18389_08E140C01_z1_2020	subfam6069	Ig18389_08E140C01_z1_2020_Methanoperedens_40_15	Mp plasmid	v6 host	FALSE	subfam6069	PF05958.11	tRNA_U5-meth_tr
Ig18389_08E140C01_z1_2020_scaffold_859_34|Ig18389_08E140C01_z1_2020_Methanoperedens_40_15|Ig18389_08E140C01_z1_2020	subfam2106	Ig18389_08E140C01_z1_2020_Methanoperedens_40_15	Mp plasmid	v6 host	FALSE	subfam2106	PF00482.23|PF00482.23	T2SSF T2SSF
Ig18389_08E140C01_z1_2020_scaffold_859_35|Ig18389_08E140C01_z1_2020_Methanoperedens_40_15|Ig18389_08E140C01_z1_2020	subfam4098	Ig18389_08E140C01_z1_2020_Methanoperedens_40_15	Mp plasmid	v6 host	FALSE	subfam4098	PF00437.20	T2SSE
Ig18389_08E140C01_z1_2020_scaffold_888_1|Ig18389_08E140C01_z1_2020_Methanoperedens_40_15|Ig18389_08E140C01_z1_2020	subfam7618	Ig18389_08E140C01_z1_2020_Methanoperedens_40_15	Mp plasmid	v6 host	FALSE	subfam7618	PF01741.18	MscL
Ig18389_08E140C01_z1_2020_scaffold_888_2|Ig18389_08E140C01_z1_2020_Methanoperedens_40_15|Ig18389_08E140C01_z1_2020	subfam5360	Ig18389_08E140C01_z1_2020_Methanoperedens_40_15	Mp plasmid	v6 host	FALSE	subfam5360	PF03141.16	Methyltransf_29
Ig18389_08E140C01_z1_2020_scaffold_888_3|Ig18389_08E140C01_z1_2020_Methanoperedens_40_15|Ig18389_08E140C01_z1_2020	subfam1017	Ig18389_08E140C01_z1_2020_Methanoperedens_40_15	Mp plasmid	v6 host	FALSE	subfam1017	PF00735.18|PF00350.23	Septin Dynamin_N
Ig18389_08E140C01_z1_2020_scaffold_888_4|Ig18389_08E140C01_z1_2020_Methanoperedens_40_15|Ig18389_08E140C01_z1_2020	subfam7173	Ig18389_08E140C01_z1_2020_Methanoperedens_40_15	Mp plasmid	v6 host	FALSE
Ig18389_08E140C01_z1_2020_scaffold_888_5|Ig18389_08E140C01_z1_2020_Methanoperedens_40_15|Ig18389_08E140C01_z1_2020	subfam5711	Ig18389_08E140C01_z1_2020_Methanoperedens_40_15	Mp plasmid	v6 host	FALSE	subfam5711	PF05167.12	DUF711
Ig18389_08E140C01_z1_2020_scaffold_888_6|Ig18389_08E140C01_z1_2020_Methanoperedens_40_15|Ig18389_08E140C01_z1_2020	subfam5920	Ig18389_08E140C01_z1_2020_Methanoperedens_40_15	Mp plasmid	v6 host	FALSE	subfam5920	PF13740.6	ACT_6
Ig18389_08E140C01_z1_2020_scaffold_888_7|Ig18389_08E140C01_z1_2020_Methanoperedens_40_15|Ig18389_08E140C01_z1_2020	subfam3038	Ig18389_08E140C01_z1_2020_Methanoperedens_40_15	Mp plasmid	v6 host	FALSE	subfam3038	PF09778.9	Guanylate_cyc_2
Ig18389_08E140C01_z1_2020_scaffold_888_8|Ig18389_08E140C01_z1_2020_Methanoperedens_40_15|Ig18389_08E140C01_z1_2020	subfam2933	Ig18389_08E140C01_z1_2020_Methanoperedens_40_15	Mp plasmid	v6 host	FALSE	subfam2933	PF02776.18|PF02552.16|PF02775.21	TPP_enzyme_N CO_dh TPP_enzyme_C
Ig18389_08E140C01_z1_2020_scaffold_888_9|Ig18389_08E140C01_z1_2020_Methanoperedens_40_15|Ig18389_08E140C01_z1_2020	subfam5560	Ig18389_08E140C01_z1_2020_Methanoperedens_40_15	Mp plasmid	v6 host	FALSE
Ig18389_08E140C01_z1_2020_scaffold_888_10|Ig18389_08E140C01_z1_2020_Methanoperedens_40_15|Ig18389_08E140C01_z1_2020	subfam5925	Ig18389_08E140C01_z1_2020_Methanoperedens_40_15	Mp plasmid	v6 host	FALSE	subfam5925	PF01916.17	DS
Ig18389_08E140C01_z1_2020_scaffold_888_11|Ig18389_08E140C01_z1_2020_Methanoperedens_40_15|Ig18389_08E140C01_z1_2020	subfam2192	Ig18389_08E140C01_z1_2020_Methanoperedens_40_15	Mp plasmid	v6 host	FALSE	subfam2192	PF08245.12	Mur_ligase_M
Ig18389_08E140C01_z1_2020_scaffold_888_12|Ig18389_08E140C01_z1_2020_Methanoperedens_40_15|Ig18389_08E140C01_z1_2020	subfam1178	Ig18389_08E140C01_z1_2020_Methanoperedens_40_15	Mp plasmid	v6 host	FALSE	subfam1178	PF06180.11	CbiK
Ig18389_08E140C01_z1_2020_scaffold_888_13|Ig18389_08E140C01_z1_2020_Methanoperedens_40_15|Ig18389_08E140C01_z1_2020	subfam3276	Ig18389_08E140C01_z1_2020_Methanoperedens_40_15	Mp plasmid	v6 host	FALSE	subfam3276	PF07066.11	DUF3882
Ig18389_08E140C01_z1_2020_scaffold_888_14|Ig18389_08E140C01_z1_2020_Methanoperedens_40_15|Ig18389_08E140C01_z1_2020	subfam7562	Ig18389_08E140C01_z1_2020_Methanoperedens_40_15	Mp plasmid	v6 host	FALSE	subfam7562	PF10826.8	DUF2551
Ig18389_08E140C01_z1_2020_scaffold_888_15|Ig18389_08E140C01_z1_2020_Methanoperedens_40_15|Ig18389_08E140C01_z1_2020	subfam4014	Ig18389_08E140C01_z1_2020_Methanoperedens_40_15	Mp plasmid	v6 host	FALSE	subfam4014	PF13394.6	Fer4_14
Ig18389_08E140C01_z1_2020_scaffold_888_16|Ig18389_08E140C01_z1_2020_Methanoperedens_40_15|Ig18389_08E140C01_z1_2020	subfam4900	Ig18389_08E140C01_z1_2020_Methanoperedens_40_15	Mp plasmid	v6 host	FALSE	subfam4900	PF00348.17	polyprenyl_synt
Ig18389_08E140C01_z1_2020_scaffold_888_17|Ig18389_08E140C01_z1_2020_Methanoperedens_40_15|Ig18389_08E140C01_z1_2020	subfam1812	Ig18389_08E140C01_z1_2020_Methanoperedens_40_15	Mp plasmid	v6 host	FALSE	subfam1812	PF12897.7	Aminotran_MocR
Ig18389_08E140C01_z1_2020_scaffold_888_18|Ig18389_08E140C01_z1_2020_Methanoperedens_40_15|Ig18389_08E140C01_z1_2020	subfam6793	Ig18389_08E140C01_z1_2020_Methanoperedens_40_15	Mp plasmid	v6 host	FALSE	subfam6793	PF04013.12	Methyltrn_RNA_2
Ig18389_08E140C01_z1_2020_scaffold_888_19|Ig18389_08E140C01_z1_2020_Methanoperedens_40_15|Ig18389_08E140C01_z1_2020	subfam0755	Ig18389_08E140C01_z1_2020_Methanoperedens_40_15	Mp plasmid	v6 host	FALSE	subfam0755	PF00330.20	Aconitase
Ig18389_08E140C01_z1_2020_scaffold_888_20|Ig18389_08E140C01_z1_2020_Methanoperedens_40_15|Ig18389_08E140C01_z1_2020	subfam2860	Ig18389_08E140C01_z1_2020_Methanoperedens_40_15	Mp plasmid	v6 host	FALSE	subfam2860	PF02525.17	Flavodoxin_2
Ig18389_08E140C01_z1_2020_scaffold_888_21|Ig18389_08E140C01_z1_2020_Methanoperedens_40_15|Ig18389_08E140C01_z1_2020	subfam6105	Ig18389_08E140C01_z1_2020_Methanoperedens_40_15	Mp plasmid	v6 host	FALSE	subfam6105	PF12800.7|PF17179.4	Fer4_4 Fer4_22
Ig18389_08E140C01_z1_2020_scaffold_888_22|Ig18389_08E140C01_z1_2020_Methanoperedens_40_15|Ig18389_08E140C01_z1_2020	subfam7720	Ig18389_08E140C01_z1_2020_Methanoperedens_40_15	Mp plasmid	v6 host	FALSE	subfam7720	PF02423.15	OCD_Mu_crystall
Ig18389_08E140C01_z1_2020_scaffold_888_23|Ig18389_08E140C01_z1_2020_Methanoperedens_40_15|Ig18389_08E140C01_z1_2020	subfam3479	Ig18389_08E140C01_z1_2020_Methanoperedens_40_15	Mp plasmid	v6 host	FALSE
Ig18389_08E140C01_z1_2020_scaffold_888_24|Ig18389_08E140C01_z1_2020_Methanoperedens_40_15|Ig18389_08E140C01_z1_2020	subfam3539	Ig18389_08E140C01_z1_2020_Methanoperedens_40_15	Mp plasmid	v6 host	FALSE	subfam3539	PF08670.11|PF00512.25|PF02518.26	MEKHLA HisKA HATPase_c
Ig18389_08E140C01_z1_2020_scaffold_888_25|Ig18389_08E140C01_z1_2020_Methanoperedens_40_15|Ig18389_08E140C01_z1_2020	subfam3577	Ig18389_08E140C01_z1_2020_Methanoperedens_40_15	Mp plasmid	v6 host	FALSE	subfam3577	PF17146.4|PF08772.11	PIN_6 NOB1_Zn_bind
Ig18389_08E140C01_z1_2020_scaffold_888_26|Ig18389_08E140C01_z1_2020_Methanoperedens_40_15|Ig18389_08E140C01_z1_2020	subfam2736	Ig18389_08E140C01_z1_2020_Methanoperedens_40_15	Mp plasmid	v6 host	FALSE	subfam2736	PF08497.10|PF04055.21|PF11842.8	Radical_SAM_N Radical_SAM DUF3362
Ig18389_08E140C01_z1_2020_scaffold_896_1|Ig18389_08E140C01_z1_2020_Methanoperedens_40_15|Ig18389_08E140C01_z1_2020	subfam5787	Ig18389_08E140C01_z1_2020_Methanoperedens_40_15	Mp plasmid	v6 host	FALSE
Ig18389_08E140C01_z1_2020_scaffold_896_2|Ig18389_08E140C01_z1_2020_Methanoperedens_40_15|Ig18389_08E140C01_z1_2020	subfam1815	Ig18389_08E140C01_z1_2020_Methanoperedens_40_15	Mp plasmid	v6 host	FALSE	subfam1815	PF09872.9	DUF2099
Ig18389_08E140C01_z1_2020_scaffold_896_3|Ig18389_08E140C01_z1_2020_Methanoperedens_40_15|Ig18389_08E140C01_z1_2020	subfam2852	Ig18389_08E140C01_z1_2020_Methanoperedens_40_15	Mp plasmid	v6 host	FALSE	subfam2852	PF04814.13	HNF-1_N
Ig18389_08E140C01_z1_2020_scaffold_896_4|Ig18389_08E140C01_z1_2020_Methanoperedens_40_15|Ig18389_08E140C01_z1_2020	subfam0709	Ig18389_08E140C01_z1_2020_Methanoperedens_40_15	Mp plasmid	v6 host	FALSE	subfam0709	PF04206.12	MtrE
Ig18389_08E140C01_z1_2020_scaffold_896_5|Ig18389_08E140C01_z1_2020_Methanoperedens_40_15|Ig18389_08E140C01_z1_2020	subfam0980	Ig18389_08E140C01_z1_2020_Methanoperedens_40_15	Mp plasmid	v6 host	FALSE	subfam0980	PF04207.12	MtrD
Ig18389_08E140C01_z1_2020_scaffold_896_6|Ig18389_08E140C01_z1_2020_Methanoperedens_40_15|Ig18389_08E140C01_z1_2020	subfam7099	Ig18389_08E140C01_z1_2020_Methanoperedens_40_15	Mp plasmid	v6 host	FALSE	subfam7099	PF04211.13	MtrC
Ig18389_08E140C01_z1_2020_scaffold_896_7|Ig18389_08E140C01_z1_2020_Methanoperedens_40_15|Ig18389_08E140C01_z1_2020	subfam1322	Ig18389_08E140C01_z1_2020_Methanoperedens_40_15	Mp plasmid	v6 host	FALSE	subfam1322	PF05440.12	MtrB
Ig18389_08E140C01_z1_2020_scaffold_896_8|Ig18389_08E140C01_z1_2020_Methanoperedens_40_15|Ig18389_08E140C01_z1_2020	subfam1022	Ig18389_08E140C01_z1_2020_Methanoperedens_40_15	Mp plasmid	v6 host	FALSE	subfam1022	PF04208.14|PF09472.10	MtrA MtrF
Ig18389_08E140C01_z1_2020_scaffold_896_9|Ig18389_08E140C01_z1_2020_Methanoperedens_40_15|Ig18389_08E140C01_z1_2020	subfam5565	Ig18389_08E140C01_z1_2020_Methanoperedens_40_15	Mp plasmid	v6 host	FALSE	subfam5565	PF09472.10	MtrF
Ig18389_08E140C01_z1_2020_scaffold_896_10|Ig18389_08E140C01_z1_2020_Methanoperedens_40_15|Ig18389_08E140C01_z1_2020	subfam0819	Ig18389_08E140C01_z1_2020_Methanoperedens_40_15	Mp plasmid	v6 host	FALSE	subfam0819	PF04210.13	MtrG
Ig18389_08E140C01_z1_2020_scaffold_896_11|Ig18389_08E140C01_z1_2020_Methanoperedens_40_15|Ig18389_08E140C01_z1_2020	subfam2904	Ig18389_08E140C01_z1_2020_Methanoperedens_40_15	Mp plasmid	v6 host	FALSE	subfam2904	PF02007.18	MtrH
Ig18389_08E140C01_z1_2020_scaffold_896_12|Ig18389_08E140C01_z1_2020_Methanoperedens_40_15|Ig18389_08E140C01_z1_2020	subfam1997	Ig18389_08E140C01_z1_2020_Methanoperedens_40_15	Mp plasmid	v6 host	FALSE
Ig18389_08E140C01_z1_2020_scaffold_896_13|Ig18389_08E140C01_z1_2020_Methanoperedens_40_15|Ig18389_08E140C01_z1_2020	subfam5446	Ig18389_08E140C01_z1_2020_Methanoperedens_40_15	Mp plasmid	v6 host	FALSE	subfam5446	PF08745.11	PIN_5
Ig18389_08E140C01_z1_2020_scaffold_896_14|Ig18389_08E140C01_z1_2020_Methanoperedens_40_15|Ig18389_08E140C01_z1_2020	subfam5230	Ig18389_08E140C01_z1_2020_Methanoperedens_40_15	Mp plasmid	v6 host	FALSE	subfam5230	PF09807.9	ELP6
Ig18389_08E140C01_z1_2020_scaffold_896_15|Ig18389_08E140C01_z1_2020_Methanoperedens_40_15|Ig18389_08E140C01_z1_2020	subfam2010	Ig18389_08E140C01_z1_2020_Methanoperedens_40_15	Mp plasmid	v6 host	FALSE	subfam2010	PF16968.5	TadZ_N
Ig18389_08E140C01_z1_2020_scaffold_896_16|Ig18389_08E140C01_z1_2020_Methanoperedens_40_15|Ig18389_08E140C01_z1_2020	subfam3539	Ig18389_08E140C01_z1_2020_Methanoperedens_40_15	Mp plasmid	v6 host	FALSE	subfam3539	PF08670.11|PF00512.25|PF02518.26	MEKHLA HisKA HATPase_c
Ig18389_08E140C01_z1_2020_scaffold_896_17|Ig18389_08E140C01_z1_2020_Methanoperedens_40_15|Ig18389_08E140C01_z1_2020	subfam7949	Ig18389_08E140C01_z1_2020_Methanoperedens_40_15	Mp plasmid	v6 host	FALSE	subfam7949	PF00475.18	IGPD
Ig18389_08E140C01_z1_2020_scaffold_896_18|Ig18389_08E140C01_z1_2020_Methanoperedens_40_15|Ig18389_08E140C01_z1_2020	subfam2710	Ig18389_08E140C01_z1_2020_Methanoperedens_40_15	Mp plasmid	v6 host	FALSE	subfam2710	PF02423.15|PF02800.20	OCD_Mu_crystall Gp_dh_C
Ig18389_08E140C01_z1_2020_scaffold_896_19|Ig18389_08E140C01_z1_2020_Methanoperedens_40_15|Ig18389_08E140C01_z1_2020	subfam0330	Ig18389_08E140C01_z1_2020_Methanoperedens_40_15	Mp plasmid	v6 host	FALSE	subfam0330	PF10133.9	CooT
Ig18389_08E140C01_z1_2020_scaffold_896_20|Ig18389_08E140C01_z1_2020_Methanoperedens_40_15|Ig18389_08E140C01_z1_2020	subfam2984	Ig18389_08E140C01_z1_2020_Methanoperedens_40_15	Mp plasmid	v6 host	FALSE	subfam2984	PF04519.13	Bactofilin
Ig18389_08E140C01_z1_2020_scaffold_896_21|Ig18389_08E140C01_z1_2020_Methanoperedens_40_15|Ig18389_08E140C01_z1_2020	subfam1941	Ig18389_08E140C01_z1_2020_Methanoperedens_40_15	Mp plasmid	v6 host	FALSE	subfam1941	PF13710.6	ACT_5
Ig18389_08E140C01_z1_2020_scaffold_896_22|Ig18389_08E140C01_z1_2020_Methanoperedens_40_15|Ig18389_08E140C01_z1_2020	subfam0584	Ig18389_08E140C01_z1_2020_Methanoperedens_40_15	Mp plasmid	v6 host	FALSE	subfam0584	PF05711.11|PF06962.12	TylF rRNA_methylase
Ig18389_08E140C01_z1_2020_scaffold_896_23|Ig18389_08E140C01_z1_2020_Methanoperedens_40_15|Ig18389_08E140C01_z1_2020	subfam0741	Ig18389_08E140C01_z1_2020_Methanoperedens_40_15	Mp plasmid	v6 host	FALSE	subfam0741	PF04010.13	DUF357
Ig18389_08E140C01_z1_2020_scaffold_896_24|Ig18389_08E140C01_z1_2020_Methanoperedens_40_15|Ig18389_08E140C01_z1_2020	subfam4158	Ig18389_08E140C01_z1_2020_Methanoperedens_40_15	Mp plasmid	v6 host	FALSE	subfam4158	PF04475.12	DUF555
Ig18389_08E140C01_z1_2020_scaffold_896_25|Ig18389_08E140C01_z1_2020_Methanoperedens_40_15|Ig18389_08E140C01_z1_2020	subfam3229	Ig18389_08E140C01_z1_2020_Methanoperedens_40_15	Mp plasmid	v6 host	FALSE	subfam3229	PF01902.17	Diphthami_syn_2
Ig18389_08E140C01_z1_2020_scaffold_896_26|Ig18389_08E140C01_z1_2020_Methanoperedens_40_15|Ig18389_08E140C01_z1_2020	subfam1888	Ig18389_08E140C01_z1_2020_Methanoperedens_40_15	Mp plasmid	v6 host	FALSE	subfam1888	PF00745.20	GlutR_dimer
Ig18389_08E140C01_z1_2020_scaffold_896_27|Ig18389_08E140C01_z1_2020_Methanoperedens_40_15|Ig18389_08E140C01_z1_2020	subfam5396	Ig18389_08E140C01_z1_2020_Methanoperedens_40_15	Mp plasmid	v6 host	FALSE	subfam5396	PF13241.6|PF14824.6	NAD_binding_7 Sirohm_synth_M
Ig18389_08E140C01_z1_2020_scaffold_896_28|Ig18389_08E140C01_z1_2020_Methanoperedens_40_15|Ig18389_08E140C01_z1_2020	subfam3281	Ig18389_08E140C01_z1_2020_Methanoperedens_40_15	Mp plasmid	v6 host	FALSE	subfam3281	PF18552.1|PF17805.1	PheRS_DBD1 AsnC_trans_reg2
Ig18389_08E140C01_z1_2020_scaffold_896_29|Ig18389_08E140C01_z1_2020_Methanoperedens_40_15|Ig18389_08E140C01_z1_2020	subfam0538	Ig18389_08E140C01_z1_2020_Methanoperedens_40_15	Mp plasmid	v6 host	FALSE
Ig18389_08E140C01_z1_2020_scaffold_896_30|Ig18389_08E140C01_z1_2020_Methanoperedens_40_15|Ig18389_08E140C01_z1_2020	subfam8247	Ig18389_08E140C01_z1_2020_Methanoperedens_40_15	Mp plasmid	v6 host	FALSE
Ig18389_08E140C01_z1_2020_scaffold_896_32|Ig18389_08E140C01_z1_2020_Methanoperedens_40_15|Ig18389_08E140C01_z1_2020	subfam4556	Ig18389_08E140C01_z1_2020_Methanoperedens_40_15	Mp plasmid	v6 host	FALSE	subfam4556	PF01983.16	CofC
Ig18389_08E140C01_z1_2020_scaffold_896_33|Ig18389_08E140C01_z1_2020_Methanoperedens_40_15|Ig18389_08E140C01_z1_2020	subfam5212	Ig18389_08E140C01_z1_2020_Methanoperedens_40_15	Mp plasmid	v6 host	FALSE	subfam5212	PF02634.15	FdhD-NarQ
Ig18389_08E140C01_z1_2020_scaffold_896_34|Ig18389_08E140C01_z1_2020_Methanoperedens_40_15|Ig18389_08E140C01_z1_2020	subfam2200	Ig18389_08E140C01_z1_2020_Methanoperedens_40_15	Mp plasmid	v6 host	FALSE	subfam2200	PF16363.5	GDP_Man_Dehyd
Ig18389_08E140C01_z1_2020_scaffold_896_35|Ig18389_08E140C01_z1_2020_Methanoperedens_40_15|Ig18389_08E140C01_z1_2020	subfam8149	Ig18389_08E140C01_z1_2020_Methanoperedens_40_15	Mp plasmid	v6 host	FALSE	subfam8149	PF13177.6|PF08298.11|PF17863.1	DNA_pol3_delta2 AAA_PrkA AAA_lid_2
Ig18389_08E140C01_z1_2020_scaffold_896_36|Ig18389_08E140C01_z1_2020_Methanoperedens_40_15|Ig18389_08E140C01_z1_2020	subfam5515	Ig18389_08E140C01_z1_2020_Methanoperedens_40_15	Mp plasmid	v6 host	FALSE
Ig18389_08E140C01_z1_2020_scaffold_896_37|Ig18389_08E140C01_z1_2020_Methanoperedens_40_15|Ig18389_08E140C01_z1_2020	subfam4431	Ig18389_08E140C01_z1_2020_Methanoperedens_40_15	Mp plasmid	v6 host	FALSE	subfam4431	PF02452.17	PemK_toxin
Ig18389_08E140C01_z1_2020_scaffold_896_38|Ig18389_08E140C01_z1_2020_Methanoperedens_40_15|Ig18389_08E140C01_z1_2020	subfam7609	Ig18389_08E140C01_z1_2020_Methanoperedens_40_15	Mp plasmid	v6 host	FALSE	subfam7609	PF08923.10	MAPKK1_Int
Ig18389_08E140C01_z1_2020_scaffold_917_1|Ig18389_08E140C01_z1_2020_Methanoperedens_40_15|Ig18389_08E140C01_z1_2020	subfam4674	Ig18389_08E140C01_z1_2020_Methanoperedens_40_15	Mp plasmid	v6 host	FALSE
Ig18389_08E140C01_z1_2020_scaffold_917_2|Ig18389_08E140C01_z1_2020_Methanoperedens_40_15|Ig18389_08E140C01_z1_2020	subfam5513	Ig18389_08E140C01_z1_2020_Methanoperedens_40_15	Mp plasmid	v6 host	FALSE	subfam5513	PF00005.27|PF06068.13	ABC_tran TIP49
Ig18389_08E140C01_z1_2020_scaffold_917_3|Ig18389_08E140C01_z1_2020_Methanoperedens_40_15|Ig18389_08E140C01_z1_2020	subfam8038	Ig18389_08E140C01_z1_2020_Methanoperedens_40_15	Mp plasmid	v6 host	FALSE	subfam8038	PF01061.24	ABC2_membrane
Ig18389_08E140C01_z1_2020_scaffold_917_4|Ig18389_08E140C01_z1_2020_Methanoperedens_40_15|Ig18389_08E140C01_z1_2020	subfam1014	Ig18389_08E140C01_z1_2020_Methanoperedens_40_15	Mp plasmid	v6 host	FALSE	subfam1014	PF01933.18	UPF0052
Ig18389_08E140C01_z1_2020_scaffold_917_5|Ig18389_08E140C01_z1_2020_Methanoperedens_40_15|Ig18389_08E140C01_z1_2020	subfam6970	Ig18389_08E140C01_z1_2020_Methanoperedens_40_15	Mp plasmid	v6 host	FALSE	subfam6970	PF13459.6	Fer4_15
Ig18389_08E140C01_z1_2020_scaffold_917_6|Ig18389_08E140C01_z1_2020_Methanoperedens_40_15|Ig18389_08E140C01_z1_2020	subfam8224	Ig18389_08E140C01_z1_2020_Methanoperedens_40_15	Mp plasmid	v6 host	FALSE	subfam8224	PF08670.11	MEKHLA
Ig18389_08E140C01_z1_2020_scaffold_917_7|Ig18389_08E140C01_z1_2020_Methanoperedens_40_15|Ig18389_08E140C01_z1_2020	subfam7412	Ig18389_08E140C01_z1_2020_Methanoperedens_40_15	Mp plasmid	v6 host	FALSE
Ig18389_08E140C01_z1_2020_scaffold_917_8|Ig18389_08E140C01_z1_2020_Methanoperedens_40_15|Ig18389_08E140C01_z1_2020	subfam5339	Ig18389_08E140C01_z1_2020_Methanoperedens_40_15	Mp plasmid	v6 host	FALSE	subfam5339	PF01168.20	Ala_racemase_N
Ig18389_08E140C01_z1_2020_scaffold_917_9|Ig18389_08E140C01_z1_2020_Methanoperedens_40_15|Ig18389_08E140C01_z1_2020	subfam5273	Ig18389_08E140C01_z1_2020_Methanoperedens_40_15	Mp plasmid	v6 host	FALSE	subfam5273	PF01207.17	Dus
Ig18389_08E140C01_z1_2020_scaffold_917_10|Ig18389_08E140C01_z1_2020_Methanoperedens_40_15|Ig18389_08E140C01_z1_2020	subfam1046	Ig18389_08E140C01_z1_2020_Methanoperedens_40_15	Mp plasmid	v6 host	FALSE	subfam1046	PF00507.19	Oxidored_q4
Ig18389_08E140C01_z1_2020_scaffold_917_11|Ig18389_08E140C01_z1_2020_Methanoperedens_40_15|Ig18389_08E140C01_z1_2020	subfam0095	Ig18389_08E140C01_z1_2020_Methanoperedens_40_15	Mp plasmid	v6 host	FALSE	subfam0095	PF01058.22	Oxidored_q6
Ig18389_08E140C01_z1_2020_scaffold_917_12|Ig18389_08E140C01_z1_2020_Methanoperedens_40_15|Ig18389_08E140C01_z1_2020	subfam7024	Ig18389_08E140C01_z1_2020_Methanoperedens_40_15	Mp plasmid	v6 host	FALSE	subfam7024	PF00329.19	Complex1_30kDa
Ig18389_08E140C01_z1_2020_scaffold_917_13|Ig18389_08E140C01_z1_2020_Methanoperedens_40_15|Ig18389_08E140C01_z1_2020	subfam1903	Ig18389_08E140C01_z1_2020_Methanoperedens_40_15	Mp plasmid	v6 host	FALSE	subfam1903	PF00346.19	Complex1_49kDa
Ig18389_08E140C01_z1_2020_scaffold_917_14|Ig18389_08E140C01_z1_2020_Methanoperedens_40_15|Ig18389_08E140C01_z1_2020	subfam5733	Ig18389_08E140C01_z1_2020_Methanoperedens_40_15	Mp plasmid	v6 host	FALSE	subfam5733	PF00146.21	NADHdh
Ig18389_08E140C01_z1_2020_scaffold_917_15|Ig18389_08E140C01_z1_2020_Methanoperedens_40_15|Ig18389_08E140C01_z1_2020	subfam6105	Ig18389_08E140C01_z1_2020_Methanoperedens_40_15	Mp plasmid	v6 host	FALSE	subfam6105	PF12800.7|PF17179.4	Fer4_4 Fer4_22
Ig18389_08E140C01_z1_2020_scaffold_917_16|Ig18389_08E140C01_z1_2020_Methanoperedens_40_15|Ig18389_08E140C01_z1_2020	subfam6141	Ig18389_08E140C01_z1_2020_Methanoperedens_40_15	Mp plasmid	v6 host	FALSE	subfam6141	PF00499.20	Oxidored_q3
Ig18389_08E140C01_z1_2020_scaffold_917_17|Ig18389_08E140C01_z1_2020_Methanoperedens_40_15|Ig18389_08E140C01_z1_2020	subfam5315	Ig18389_08E140C01_z1_2020_Methanoperedens_40_15	Mp plasmid	v6 host	FALSE	subfam5315	PF00499.20	Oxidored_q3
Ig18389_08E140C01_z1_2020_scaffold_917_18|Ig18389_08E140C01_z1_2020_Methanoperedens_40_15|Ig18389_08E140C01_z1_2020	subfam7884	Ig18389_08E140C01_z1_2020_Methanoperedens_40_15	Mp plasmid	v6 host	FALSE	subfam7884	PF00420.24	Oxidored_q2
Ig18389_08E140C01_z1_2020_scaffold_917_19|Ig18389_08E140C01_z1_2020_Methanoperedens_40_15|Ig18389_08E140C01_z1_2020	subfam2247	Ig18389_08E140C01_z1_2020_Methanoperedens_40_15	Mp plasmid	v6 host	FALSE	subfam2247	PF00361.20	Proton_antipo_M
Ig18389_08E140C01_z1_2020_scaffold_917_20|Ig18389_08E140C01_z1_2020_Methanoperedens_40_15|Ig18389_08E140C01_z1_2020	subfam2247	Ig18389_08E140C01_z1_2020_Methanoperedens_40_15	Mp plasmid	v6 host	FALSE	subfam2247	PF00361.20	Proton_antipo_M
Ig18389_08E140C01_z1_2020_scaffold_917_21|Ig18389_08E140C01_z1_2020_Methanoperedens_40_15|Ig18389_08E140C01_z1_2020	subfam2247	Ig18389_08E140C01_z1_2020_Methanoperedens_40_15	Mp plasmid	v6 host	FALSE	subfam2247	PF00361.20	Proton_antipo_M
Ig18389_08E140C01_z1_2020_scaffold_917_22|Ig18389_08E140C01_z1_2020_Methanoperedens_40_15|Ig18389_08E140C01_z1_2020	subfam4240	Ig18389_08E140C01_z1_2020_Methanoperedens_40_15	Mp plasmid	v6 host	FALSE	subfam4240	PF10621.9	FpoO
Ig18389_08E140C01_z1_2020_scaffold_917_24|Ig18389_08E140C01_z1_2020_Methanoperedens_40_15|Ig18389_08E140C01_z1_2020	subfam3992	Ig18389_08E140C01_z1_2020_Methanoperedens_40_15	Mp plasmid	v6 host	FALSE	subfam3992	PF00478.25	IMPDH
Ig18389_08E140C01_z1_2020_scaffold_917_25|Ig18389_08E140C01_z1_2020_Methanoperedens_40_15|Ig18389_08E140C01_z1_2020	subfam3514	Ig18389_08E140C01_z1_2020_Methanoperedens_40_15	Mp plasmid	v6 host	FALSE	subfam3514	PF13380.6|PF13607.6|PF00549.19|PF13549.6|PF13302.7	CoA_binding_2 Succ_CoA_lig Ligase_CoA ATP-grasp_5 Acetyltransf_3
Ig18389_08E140C01_z1_2020_scaffold_917_26|Ig18389_08E140C01_z1_2020_Methanoperedens_40_15|Ig18389_08E140C01_z1_2020	subfam2787	Ig18389_08E140C01_z1_2020_Methanoperedens_40_15	Mp plasmid	v6 host	FALSE	subfam2787	PF05377.11|PF04659.13	FlaC_arch Arch_fla_DE
Ig18389_08E140C01_z1_2020_scaffold_917_27|Ig18389_08E140C01_z1_2020_Methanoperedens_40_15|Ig18389_08E140C01_z1_2020	subfam6157	Ig18389_08E140C01_z1_2020_Methanoperedens_40_15	Mp plasmid	v6 host	FALSE	subfam6157	PF06745.13	ATPase
Ig18389_08E140C01_z1_2020_scaffold_917_28|Ig18389_08E140C01_z1_2020_Methanoperedens_40_15|Ig18389_08E140C01_z1_2020	subfam2451	Ig18389_08E140C01_z1_2020_Methanoperedens_40_15	Mp plasmid	v6 host	FALSE
Ig18389_08E140C01_z1_2020_scaffold_917_29|Ig18389_08E140C01_z1_2020_Methanoperedens_40_15|Ig18389_08E140C01_z1_2020	subfam3539	Ig18389_08E140C01_z1_2020_Methanoperedens_40_15	Mp plasmid	v6 host	FALSE	subfam3539	PF08670.11|PF00512.25|PF02518.26	MEKHLA HisKA HATPase_c
Ig18389_08E140C01_z1_2020_scaffold_917_30|Ig18389_08E140C01_z1_2020_Methanoperedens_40_15|Ig18389_08E140C01_z1_2020	subfam5878	Ig18389_08E140C01_z1_2020_Methanoperedens_40_15	Mp plasmid	v6 host	FALSE	subfam5878	PF16926.5|PF02518.26	HisKA_4TM HATPase_c
Ig18389_08E140C01_z1_2020_scaffold_33602_1|Ig18389_08E140C01_z1_2020_Methanoperedens_40_15|Ig18389_08E140C01_z1_2020	subfam0218	Ig18389_08E140C01_z1_2020_Methanoperedens_40_15	Mp plasmid	v6 host	FALSE	subfam0218	PF07592.11	DDE_Tnp_ISAZ013
Ig18389_08E140C01_z1_2020_scaffold_33602_2|Ig18389_08E140C01_z1_2020_Methanoperedens_40_15|Ig18389_08E140C01_z1_2020	subfam2893	Ig18389_08E140C01_z1_2020_Methanoperedens_40_15	Mp plasmid	v6 host	FALSE	subfam2893	PF04645.12|PF13592.6	DUF603 HTH_33
Ig18389_08E140C01_z1_2020_scaffold_18007_1|Ig18389_08E140C01_z1_2020_Methanoperedens_40_15|Ig18389_08E140C01_z1_2020	subfam8043	Ig18389_08E140C01_z1_2020_Methanoperedens_40_15	Mp plasmid	v6 host	FALSE	subfam8043	PF14122.6	YokU
Ig18389_08E140C01_z1_2020_scaffold_18007_2|Ig18389_08E140C01_z1_2020_Methanoperedens_40_15|Ig18389_08E140C01_z1_2020	subfam6230	Ig18389_08E140C01_z1_2020_Methanoperedens_40_15	Mp plasmid	v6 host	FALSE	subfam6230	PF14076.6	DUF4258
Ig18389_08E140C01_z1_2020_scaffold_18007_3|Ig18389_08E140C01_z1_2020_Methanoperedens_40_15|Ig18389_08E140C01_z1_2020	subfam0750	Ig18389_08E140C01_z1_2020_Methanoperedens_40_15	Mp plasmid	v6 host	FALSE	subfam0750	PF11602.8	NTPase_P4
Ig18389_08E140C01_z1_2020_scaffold_14139_1|Ig18389_08E140C01_z1_2020_Methanoperedens_40_15|Ig18389_08E140C01_z1_2020	subfam2137	Ig18389_08E140C01_z1_2020_Methanoperedens_40_15	Mp plasmid	v6 host	FALSE
Ig18389_08E140C01_z1_2020_scaffold_14139_2|Ig18389_08E140C01_z1_2020_Methanoperedens_40_15|Ig18389_08E140C01_z1_2020	subfam3554	Ig18389_08E140C01_z1_2020_Methanoperedens_40_15	Mp plasmid	v6 host	FALSE	subfam3554	PF09853.9	DUF2080
Ig18389_08E140C01_z1_2020_scaffold_14139_3|Ig18389_08E140C01_z1_2020_Methanoperedens_40_15|Ig18389_08E140C01_z1_2020	subfam0712	Ig18389_08E140C01_z1_2020_Methanoperedens_40_15	Mp plasmid	v6 host	FALSE	subfam0712	PF13005.7|PF03050.14	zf-IS66 DDE_Tnp_IS66
Ig18389_08E140C01_z1_2020_scaffold_6378_1|Ig18389_08E140C01_z1_2020_Methanoperedens_40_15|Ig18389_08E140C01_z1_2020	subfam0733	Ig18389_08E140C01_z1_2020_Methanoperedens_40_15	Mp plasmid	v6 host	FALSE
Ig18389_08E140C01_z1_2020_scaffold_6378_2|Ig18389_08E140C01_z1_2020_Methanoperedens_40_15|Ig18389_08E140C01_z1_2020	subfam3339	Ig18389_08E140C01_z1_2020_Methanoperedens_40_15	Mp plasmid	v6 host	FALSE	subfam3339	PF02923.15	BamHI
Ig18389_08E140C01_z1_2020_scaffold_6378_3|Ig18389_08E140C01_z1_2020_Methanoperedens_40_15|Ig18389_08E140C01_z1_2020	subfam7359	Ig18389_08E140C01_z1_2020_Methanoperedens_40_15	Mp plasmid	v6 host	FALSE	subfam7359	PF08497.10|PF04055.21	Radical_SAM_N Radical_SAM
Ig18389_08E140C01_z1_2020_scaffold_6378_4|Ig18389_08E140C01_z1_2020_Methanoperedens_40_15|Ig18389_08E140C01_z1_2020	subfam7540	Ig18389_08E140C01_z1_2020_Methanoperedens_40_15	Mp plasmid	v6 host	FALSE
Ig18389_08E140C01_z1_2020_scaffold_6993_1|Ig18389_08E140C01_z1_2020_Methanoperedens_40_15|Ig18389_08E140C01_z1_2020	subfam0006	Ig18389_08E140C01_z1_2020_Methanoperedens_40_15	Mp plasmid	v6 host	FALSE
Ig18389_08E140C01_z1_2020_scaffold_6993_2|Ig18389_08E140C01_z1_2020_Methanoperedens_40_15|Ig18389_08E140C01_z1_2020	subfam6323	Ig18389_08E140C01_z1_2020_Methanoperedens_40_15	Mp plasmid	v6 host	FALSE	subfam6323	PF00582.26	Usp
Ig18389_08E140C01_z1_2020_scaffold_6993_4|Ig18389_08E140C01_z1_2020_Methanoperedens_40_15|Ig18389_08E140C01_z1_2020	subfam6124	Ig18389_08E140C01_z1_2020_Methanoperedens_40_15	Mp plasmid	v6 host	FALSE	subfam6124	PF09884.9	DUF2111
Ig18389_08E140C01_z1_2020_scaffold_6993_5|Ig18389_08E140C01_z1_2020_Methanoperedens_40_15|Ig18389_08E140C01_z1_2020	subfam0531	Ig18389_08E140C01_z1_2020_Methanoperedens_40_15	Mp plasmid	v6 host	FALSE	subfam0531	PF13718.6	GNAT_acetyltr_2
Ig18389_08E140C01_z1_2020_scaffold_6993_6|Ig18389_08E140C01_z1_2020_Methanoperedens_40_15|Ig18389_08E140C01_z1_2020	subfam6164	Ig18389_08E140C01_z1_2020_Methanoperedens_40_15	Mp plasmid	v6 host	FALSE	subfam6164	PF08443.11	RimK
Ig18389_08E140C01_z1_2020_scaffold_6993_7|Ig18389_08E140C01_z1_2020_Methanoperedens_40_15|Ig18389_08E140C01_z1_2020	subfam4823	Ig18389_08E140C01_z1_2020_Methanoperedens_40_15	Mp plasmid	v6 host	FALSE	subfam4823	PF14401.6	RLAN
Ig18389_08E140C01_z1_2020_scaffold_6993_8|Ig18389_08E140C01_z1_2020_Methanoperedens_40_15|Ig18389_08E140C01_z1_2020	subfam0984	Ig18389_08E140C01_z1_2020_Methanoperedens_40_15	Mp plasmid	v6 host	FALSE
Ig18389_08E140C01_z1_2020_scaffold_2092_1|Ig18389_08E140C01_z1_2020_Methanoperedens_40_15|Ig18389_08E140C01_z1_2020	subfam6254	Ig18389_08E140C01_z1_2020_Methanoperedens_40_15	Mp plasmid	v6 host	FALSE	subfam6254	PF02335.15|PF02335.15|PF02335.15	Cytochrom_C552 Cytochrom_C552 Cytochrom_C552
Ig18389_08E140C01_z1_2020_scaffold_2092_3|Ig18389_08E140C01_z1_2020_Methanoperedens_40_15|Ig18389_08E140C01_z1_2020	subfam0952	Ig18389_08E140C01_z1_2020_Methanoperedens_40_15	Mp plasmid	v6 host	FALSE
Ig18389_08E140C01_z1_2020_scaffold_2092_4|Ig18389_08E140C01_z1_2020_Methanoperedens_40_15|Ig18389_08E140C01_z1_2020	subfam4909	Ig18389_08E140C01_z1_2020_Methanoperedens_40_15	Mp plasmid	v6 host	FALSE	subfam4909	PF00696.28	AA_kinase
Ig18389_08E140C01_z1_2020_scaffold_2092_5|Ig18389_08E140C01_z1_2020_Methanoperedens_40_15|Ig18389_08E140C01_z1_2020	subfam3797	Ig18389_08E140C01_z1_2020_Methanoperedens_40_15	Mp plasmid	v6 host	FALSE	subfam3797	PF08984.11	DUF1858
Ig18389_08E140C01_z1_2020_scaffold_2092_6|Ig18389_08E140C01_z1_2020_Methanoperedens_40_15|Ig18389_08E140C01_z1_2020	subfam3711	Ig18389_08E140C01_z1_2020_Methanoperedens_40_15	Mp plasmid	v6 host	FALSE	subfam3711	PF08369.10|PF08821.11	PCP_red CGGC
Ig18389_08E140C01_z1_2020_scaffold_2092_7|Ig18389_08E140C01_z1_2020_Methanoperedens_40_15|Ig18389_08E140C01_z1_2020	subfam3183	Ig18389_08E140C01_z1_2020_Methanoperedens_40_15	Mp plasmid	v6 host	FALSE	subfam3183	PF11070.8	DUF2871
Ig18389_08E140C01_z1_2020_scaffold_2092_8|Ig18389_08E140C01_z1_2020_Methanoperedens_40_15|Ig18389_08E140C01_z1_2020	subfam6004	Ig18389_08E140C01_z1_2020_Methanoperedens_40_15	Mp plasmid	v6 host	FALSE	subfam6004	PF09897.9	DUF2124
Ig18389_08E140C01_z1_2020_scaffold_2092_9|Ig18389_08E140C01_z1_2020_Methanoperedens_40_15|Ig18389_08E140C01_z1_2020	subfam6680	Ig18389_08E140C01_z1_2020_Methanoperedens_40_15	Mp plasmid	v6 host	FALSE	subfam6680	PF03994.14|PF03994.14	DUF350 DUF350
Ig18389_08E140C01_z1_2020_scaffold_2092_10|Ig18389_08E140C01_z1_2020_Methanoperedens_40_15|Ig18389_08E140C01_z1_2020	subfam8045	Ig18389_08E140C01_z1_2020_Methanoperedens_40_15	Mp plasmid	v6 host	FALSE	subfam8045	PF12800.7|PF12837.7	Fer4_4 Fer4_6
Ig18389_08E140C01_z1_2020_scaffold_2092_11|Ig18389_08E140C01_z1_2020_Methanoperedens_40_15|Ig18389_08E140C01_z1_2020	subfam3253	Ig18389_08E140C01_z1_2020_Methanoperedens_40_15	Mp plasmid	v6 host	FALSE
Ig18389_08E140C01_z1_2020_scaffold_2092_12|Ig18389_08E140C01_z1_2020_Methanoperedens_40_15|Ig18389_08E140C01_z1_2020	subfam2534	Ig18389_08E140C01_z1_2020_Methanoperedens_40_15	Mp plasmid	v6 host	FALSE	subfam2534	PF02277.17	DBI_PRT
Ig18389_08E140C01_z1_2020_scaffold_2092_13|Ig18389_08E140C01_z1_2020_Methanoperedens_40_15|Ig18389_08E140C01_z1_2020	subfam1315	Ig18389_08E140C01_z1_2020_Methanoperedens_40_15	Mp plasmid	v6 host	FALSE	subfam1315	PF12965.7	DUF3854
Ig18389_08E140C01_z1_2020_scaffold_2092_14|Ig18389_08E140C01_z1_2020_Methanoperedens_40_15|Ig18389_08E140C01_z1_2020	subfam3203	Ig18389_08E140C01_z1_2020_Methanoperedens_40_15	Mp plasmid	v6 host	FALSE	subfam3203	PF18551.1|PF11792.8	TackOD1 Baculo_LEF5_C
Ig18389_08E140C01_z1_2020_scaffold_2092_15|Ig18389_08E140C01_z1_2020_Methanoperedens_40_15|Ig18389_08E140C01_z1_2020	subfam6561	Ig18389_08E140C01_z1_2020_Methanoperedens_40_15	Mp plasmid	v6 host	FALSE	subfam6561	PF16262.5	DUF4916
Ig18389_08E140C01_z1_2020_scaffold_2092_16|Ig18389_08E140C01_z1_2020_Methanoperedens_40_15|Ig18389_08E140C01_z1_2020	subfam1017	Ig18389_08E140C01_z1_2020_Methanoperedens_40_15	Mp plasmid	v6 host	FALSE	subfam1017	PF00735.18|PF00350.23	Septin Dynamin_N
Ig18389_08E140C01_z1_2020_scaffold_2138_1|Ig18389_08E140C01_z1_2020_Methanoperedens_40_15|Ig18389_08E140C01_z1_2020	subfam7976	Ig18389_08E140C01_z1_2020_Methanoperedens_40_15	Mp plasmid	v6 host	FALSE	subfam7976	PF03054.16|PF16503.5	tRNA_Me_trans zn-ribbon_14
Ig18389_08E140C01_z1_2020_scaffold_2138_2|Ig18389_08E140C01_z1_2020_Methanoperedens_40_15|Ig18389_08E140C01_z1_2020	subfam8179	Ig18389_08E140C01_z1_2020_Methanoperedens_40_15	Mp plasmid	v6 host	FALSE
Ig18389_08E140C01_z1_2020_scaffold_2138_3|Ig18389_08E140C01_z1_2020_Methanoperedens_40_15|Ig18389_08E140C01_z1_2020	subfam7828	Ig18389_08E140C01_z1_2020_Methanoperedens_40_15	Mp plasmid	v6 host	FALSE	subfam7828	PF16154.5	DUF4862
Ig18389_08E140C01_z1_2020_scaffold_2138_4|Ig18389_08E140C01_z1_2020_Methanoperedens_40_15|Ig18389_08E140C01_z1_2020	subfam4527	Ig18389_08E140C01_z1_2020_Methanoperedens_40_15	Mp plasmid	v6 host	FALSE	subfam4527	PF01920.20	Prefoldin_2
Ig18389_08E140C01_z1_2020_scaffold_2138_5|Ig18389_08E140C01_z1_2020_Methanoperedens_40_15|Ig18389_08E140C01_z1_2020	subfam4361	Ig18389_08E140C01_z1_2020_Methanoperedens_40_15	Mp plasmid	v6 host	FALSE	subfam4361	PF01368.20	DHH
Ig18389_08E140C01_z1_2020_scaffold_2138_6|Ig18389_08E140C01_z1_2020_Methanoperedens_40_15|Ig18389_08E140C01_z1_2020	subfam6177	Ig18389_08E140C01_z1_2020_Methanoperedens_40_15	Mp plasmid	v6 host	FALSE	subfam6177	PF02589.15|PF13534.6	LUD_dom Fer4_17
Ig18389_08E140C01_z1_2020_scaffold_2138_8|Ig18389_08E140C01_z1_2020_Methanoperedens_40_15|Ig18389_08E140C01_z1_2020	subfam5739	Ig18389_08E140C01_z1_2020_Methanoperedens_40_15	Mp plasmid	v6 host	FALSE	subfam5739	PF08298.11|PF01580.18|PF01121.20	AAA_PrkA FtsK_SpoIIIE CoaE
Ig18389_08E140C01_z1_2020_scaffold_2138_9|Ig18389_08E140C01_z1_2020_Methanoperedens_40_15|Ig18389_08E140C01_z1_2020	subfam1810	Ig18389_08E140C01_z1_2020_Methanoperedens_40_15	Mp plasmid	v6 host	FALSE
Ig18389_08E140C01_z1_2020_scaffold_2138_10|Ig18389_08E140C01_z1_2020_Methanoperedens_40_15|Ig18389_08E140C01_z1_2020	subfam5704	Ig18389_08E140C01_z1_2020_Methanoperedens_40_15	Mp plasmid	v6 host	FALSE
Ig18389_08E140C01_z1_2020_scaffold_2138_11|Ig18389_08E140C01_z1_2020_Methanoperedens_40_15|Ig18389_08E140C01_z1_2020	subfam2754	Ig18389_08E140C01_z1_2020_Methanoperedens_40_15	Mp plasmid	v6 host	FALSE
Ig18389_08E140C01_z1_2020_scaffold_2138_12|Ig18389_08E140C01_z1_2020_Methanoperedens_40_15|Ig18389_08E140C01_z1_2020	subfam0760	Ig18389_08E140C01_z1_2020_Methanoperedens_40_15	Mp plasmid	v6 host	FALSE
Ig18389_08E140C01_z1_2020_scaffold_2138_13|Ig18389_08E140C01_z1_2020_Methanoperedens_40_15|Ig18389_08E140C01_z1_2020	subfam0732	Ig18389_08E140C01_z1_2020_Methanoperedens_40_15	Mp plasmid	v6 host	FALSE	subfam0732	PF17825.1	DUF5587
Ig18389_08E140C01_z1_2020_scaffold_2138_14|Ig18389_08E140C01_z1_2020_Methanoperedens_40_15|Ig18389_08E140C01_z1_2020	subfam0542	Ig18389_08E140C01_z1_2020_Methanoperedens_40_15	Mp plasmid	v6 host	FALSE	subfam0542	PF09250.11	Prim-Pol
Ig18389_08E140C01_z1_2020_scaffold_2138_15|Ig18389_08E140C01_z1_2020_Methanoperedens_40_15|Ig18389_08E140C01_z1_2020	subfam7127	Ig18389_08E140C01_z1_2020_Methanoperedens_40_15	Mp plasmid	v6 host	FALSE
Ig18389_08E140C01_z1_2020_scaffold_2138_16|Ig18389_08E140C01_z1_2020_Methanoperedens_40_15|Ig18389_08E140C01_z1_2020	subfam7107	Ig18389_08E140C01_z1_2020_Methanoperedens_40_15	Mp plasmid	v6 host	FALSE	subfam7107	PF13612.6|PF01609.21	DDE_Tnp_1_3 DDE_Tnp_1
Ig18389_08E140C01_z1_2020_scaffold_2415_1|Ig18389_08E140C01_z1_2020_Methanoperedens_40_15|Ig18389_08E140C01_z1_2020	subfam1211	Ig18389_08E140C01_z1_2020_Methanoperedens_40_15	Mp plasmid	v6 host	FALSE
Ig18389_08E140C01_z1_2020_scaffold_2415_2|Ig18389_08E140C01_z1_2020_Methanoperedens_40_15|Ig18389_08E140C01_z1_2020	subfam0753	Ig18389_08E140C01_z1_2020_Methanoperedens_40_15	Mp plasmid	v6 host	FALSE
Ig18389_08E140C01_z1_2020_scaffold_2415_3|Ig18389_08E140C01_z1_2020_Methanoperedens_40_15|Ig18389_08E140C01_z1_2020	subfam7341	Ig18389_08E140C01_z1_2020_Methanoperedens_40_15	Mp plasmid	v6 host	FALSE	subfam7341	PF07929.11	PRiA4_ORF3
Ig18389_08E140C01_z1_2020_scaffold_2415_5|Ig18389_08E140C01_z1_2020_Methanoperedens_40_15|Ig18389_08E140C01_z1_2020	subfam6746	Ig18389_08E140C01_z1_2020_Methanoperedens_40_15	Mp plasmid	v6 host	FALSE	subfam6746	PF09445.10|PF17987.1	Methyltransf_15 PMT2_N
Ig18389_08E140C01_z1_2020_scaffold_2415_6|Ig18389_08E140C01_z1_2020_Methanoperedens_40_15|Ig18389_08E140C01_z1_2020	subfam7880	Ig18389_08E140C01_z1_2020_Methanoperedens_40_15	Mp plasmid	v6 host	FALSE	subfam7880	PF08423.11|PF05763.12	Rad51 DUF835
Ig18389_08E140C01_z1_2020_scaffold_2415_7|Ig18389_08E140C01_z1_2020_Methanoperedens_40_15|Ig18389_08E140C01_z1_2020	subfam6569	Ig18389_08E140C01_z1_2020_Methanoperedens_40_15	Mp plasmid	v6 host	FALSE	subfam6569	PF00352.21|PF00352.21	TBP TBP
Ig18389_08E140C01_z1_2020_scaffold_2415_8|Ig18389_08E140C01_z1_2020_Methanoperedens_40_15|Ig18389_08E140C01_z1_2020	subfam3887	Ig18389_08E140C01_z1_2020_Methanoperedens_40_15	Mp plasmid	v6 host	FALSE	subfam3887	PF17341.2	DUF5371
Ig18389_08E140C01_z1_2020_scaffold_2415_9|Ig18389_08E140C01_z1_2020_Methanoperedens_40_15|Ig18389_08E140C01_z1_2020	subfam7756	Ig18389_08E140C01_z1_2020_Methanoperedens_40_15	Mp plasmid	v6 host	FALSE
Ig18389_08E140C01_z1_2020_scaffold_2415_10|Ig18389_08E140C01_z1_2020_Methanoperedens_40_15|Ig18389_08E140C01_z1_2020	subfam0182	Ig18389_08E140C01_z1_2020_Methanoperedens_40_15	Mp plasmid	v6 host	FALSE
Ig18389_08E140C01_z1_2020_scaffold_2415_11|Ig18389_08E140C01_z1_2020_Methanoperedens_40_15|Ig18389_08E140C01_z1_2020	subfam6578	Ig18389_08E140C01_z1_2020_Methanoperedens_40_15	Mp plasmid	v6 host	FALSE	subfam6578	PF07900.11|PF04936.12	DUF1670 DUF658
Ig18389_08E140C01_z1_2020_scaffold_2415_12|Ig18389_08E140C01_z1_2020_Methanoperedens_40_15|Ig18389_08E140C01_z1_2020	subfam2121	Ig18389_08E140C01_z1_2020_Methanoperedens_40_15	Mp plasmid	v6 host	FALSE	subfam2121	PF09459.10	EB_dh
Ig18389_08E140C01_z1_2020_scaffold_2415_13|Ig18389_08E140C01_z1_2020_Methanoperedens_40_15|Ig18389_08E140C01_z1_2020	subfam7229	Ig18389_08E140C01_z1_2020_Methanoperedens_40_15	Mp plasmid	v6 host	FALSE	subfam7229	PF04343.13	DUF488
Ig18389_08E140C01_z1_2020_scaffold_2415_14|Ig18389_08E140C01_z1_2020_Methanoperedens_40_15|Ig18389_08E140C01_z1_2020	subfam6913	Ig18389_08E140C01_z1_2020_Methanoperedens_40_15	Mp plasmid	v6 host	FALSE
Ig18389_08E140C01_z1_2020_scaffold_2415_15|Ig18389_08E140C01_z1_2020_Methanoperedens_40_15|Ig18389_08E140C01_z1_2020	subfam3039	Ig18389_08E140C01_z1_2020_Methanoperedens_40_15	Mp plasmid	v6 host	FALSE
Ig18389_08E140C01_z1_2020_scaffold_2415_16|Ig18389_08E140C01_z1_2020_Methanoperedens_40_15|Ig18389_08E140C01_z1_2020	subfam3710	Ig18389_08E140C01_z1_2020_Methanoperedens_40_15	Mp plasmid	v6 host	FALSE	subfam3710	PF02002.17	TFIIE_alpha
Ig18389_08E140C01_z1_2020_scaffold_2631_1|Ig18389_08E140C01_z1_2020_Methanoperedens_40_15|Ig18389_08E140C01_z1_2020	subfam8154	Ig18389_08E140C01_z1_2020_Methanoperedens_40_15	Mp plasmid	v6 host	FALSE	subfam8154	PF02369.16	Big_1
Ig18389_08E140C01_z1_2020_scaffold_2631_2|Ig18389_08E140C01_z1_2020_Methanoperedens_40_15|Ig18389_08E140C01_z1_2020	subfam1149	Ig18389_08E140C01_z1_2020_Methanoperedens_40_15	Mp plasmid	v6 host	FALSE
Ig18389_08E140C01_z1_2020_scaffold_2631_3|Ig18389_08E140C01_z1_2020_Methanoperedens_40_15|Ig18389_08E140C01_z1_2020	subfam3912	Ig18389_08E140C01_z1_2020_Methanoperedens_40_15	Mp plasmid	v6 host	FALSE	subfam3912	PF02310.19|PF04055.21	B12-binding Radical_SAM
Ig18389_08E140C01_z1_2020_scaffold_2631_4|Ig18389_08E140C01_z1_2020_Methanoperedens_40_15|Ig18389_08E140C01_z1_2020	subfam7881	Ig18389_08E140C01_z1_2020_Methanoperedens_40_15	Mp plasmid	v6 host	FALSE	subfam7881	PF02630.14|PF13462.6	SCO1-SenC Thioredoxin_4
Ig18389_08E140C01_z1_2020_scaffold_2631_5|Ig18389_08E140C01_z1_2020_Methanoperedens_40_15|Ig18389_08E140C01_z1_2020	subfam3952	Ig18389_08E140C01_z1_2020_Methanoperedens_40_15	Mp plasmid	v6 host	FALSE	subfam3952	PF05140.14	ResB
Ig18389_08E140C01_z1_2020_scaffold_2631_6|Ig18389_08E140C01_z1_2020_Methanoperedens_40_15|Ig18389_08E140C01_z1_2020	subfam6675	Ig18389_08E140C01_z1_2020_Methanoperedens_40_15	Mp plasmid	v6 host	FALSE	subfam6675	PF10127.9	RlaP
Ig18389_08E140C01_z1_2020_scaffold_2631_7|Ig18389_08E140C01_z1_2020_Methanoperedens_40_15|Ig18389_08E140C01_z1_2020	subfam2537	Ig18389_08E140C01_z1_2020_Methanoperedens_40_15	Mp plasmid	v6 host	FALSE	subfam2537	PF05168.14	HEPN
Ig18389_08E140C01_z1_2020_scaffold_2631_8|Ig18389_08E140C01_z1_2020_Methanoperedens_40_15|Ig18389_08E140C01_z1_2020	subfam1085	Ig18389_08E140C01_z1_2020_Methanoperedens_40_15	Mp plasmid	v6 host	FALSE	subfam1085	PF01578.20	Cytochrom_C_asm
Ig18389_08E140C01_z1_2020_scaffold_2631_9|Ig18389_08E140C01_z1_2020_Methanoperedens_40_15|Ig18389_08E140C01_z1_2020	subfam6254	Ig18389_08E140C01_z1_2020_Methanoperedens_40_15	Mp plasmid	v6 host	FALSE	subfam6254	PF02335.15|PF02335.15|PF02335.15	Cytochrom_C552 Cytochrom_C552 Cytochrom_C552
Ig18389_08E140C01_z1_2020_scaffold_2736_1|Ig18389_08E140C01_z1_2020_Methanoperedens_40_15|Ig18389_08E140C01_z1_2020	subfam4093	Ig18389_08E140C01_z1_2020_Methanoperedens_40_15	Mp plasmid	v6 host	FALSE	subfam4093	PF16227.5	DUF4886
Ig18389_08E140C01_z1_2020_scaffold_2736_2|Ig18389_08E140C01_z1_2020_Methanoperedens_40_15|Ig18389_08E140C01_z1_2020	subfam7978	Ig18389_08E140C01_z1_2020_Methanoperedens_40_15	Mp plasmid	v6 host	FALSE	subfam7978	PF03901.17	Glyco_transf_22
Ig18389_08E140C01_z1_2020_scaffold_2736_3|Ig18389_08E140C01_z1_2020_Methanoperedens_40_15|Ig18389_08E140C01_z1_2020	subfam7173	Ig18389_08E140C01_z1_2020_Methanoperedens_40_15	Mp plasmid	v6 host	FALSE
Ig18389_08E140C01_z1_2020_scaffold_2798_1|Ig18389_08E140C01_z1_2020_Methanoperedens_40_15|Ig18389_08E140C01_z1_2020	subfam7674	Ig18389_08E140C01_z1_2020_Methanoperedens_40_15	Mp plasmid	v6 host	FALSE	subfam7674	PF09979.9	DUF2213
Ig18389_08E140C01_z1_2020_scaffold_2798_2|Ig18389_08E140C01_z1_2020_Methanoperedens_40_15|Ig18389_08E140C01_z1_2020	subfam5563	Ig18389_08E140C01_z1_2020_Methanoperedens_40_15	Mp plasmid	v6 host	FALSE	subfam5563	PF07900.11	DUF1670
Ig18389_08E140C01_z1_2020_scaffold_2798_3|Ig18389_08E140C01_z1_2020_Methanoperedens_40_15|Ig18389_08E140C01_z1_2020	subfam5563	Ig18389_08E140C01_z1_2020_Methanoperedens_40_15	Mp plasmid	v6 host	FALSE	subfam5563	PF07900.11	DUF1670
Ig18389_08E140C01_z1_2020_scaffold_2798_4|Ig18389_08E140C01_z1_2020_Methanoperedens_40_15|Ig18389_08E140C01_z1_2020	subfam6874	Ig18389_08E140C01_z1_2020_Methanoperedens_40_15	Mp plasmid	v6 host	FALSE
Ig18389_08E140C01_z1_2020_scaffold_2798_5|Ig18389_08E140C01_z1_2020_Methanoperedens_40_15|Ig18389_08E140C01_z1_2020	subfam3539	Ig18389_08E140C01_z1_2020_Methanoperedens_40_15	Mp plasmid	v6 host	FALSE	subfam3539	PF08670.11|PF00512.25|PF02518.26	MEKHLA HisKA HATPase_c
Ig18389_08E140C01_z1_2020_scaffold_2798_6|Ig18389_08E140C01_z1_2020_Methanoperedens_40_15|Ig18389_08E140C01_z1_2020	subfam7630	Ig18389_08E140C01_z1_2020_Methanoperedens_40_15	Mp plasmid	v6 host	FALSE	subfam7630	PF16968.5	TadZ_N
Ig18389_08E140C01_z1_2020_scaffold_2798_7|Ig18389_08E140C01_z1_2020_Methanoperedens_40_15|Ig18389_08E140C01_z1_2020	subfam3539	Ig18389_08E140C01_z1_2020_Methanoperedens_40_15	Mp plasmid	v6 host	FALSE	subfam3539	PF08670.11|PF00512.25|PF02518.26	MEKHLA HisKA HATPase_c
Ig18389_08E140C01_z1_2020_scaffold_2896_1|Ig18389_08E140C01_z1_2020_Methanoperedens_40_15|Ig18389_08E140C01_z1_2020	subfam1459	Ig18389_08E140C01_z1_2020_Methanoperedens_40_15	Mp plasmid	v6 host	FALSE
Ig18389_08E140C01_z1_2020_scaffold_2896_2|Ig18389_08E140C01_z1_2020_Methanoperedens_40_15|Ig18389_08E140C01_z1_2020	subfam1744	Ig18389_08E140C01_z1_2020_Methanoperedens_40_15	Mp plasmid	v6 host	FALSE	subfam1744	PF07760.11|PF11847.8|PF09971.9	DUF1616 DUF3367 DUF2206
Ig18389_08E140C01_z1_2020_scaffold_2896_3|Ig18389_08E140C01_z1_2020_Methanoperedens_40_15|Ig18389_08E140C01_z1_2020	subfam0722	Ig18389_08E140C01_z1_2020_Methanoperedens_40_15	Mp plasmid	v6 host	FALSE	subfam0722	PF00343.20	Phosphorylase
Ig18389_08E140C01_z1_2020_scaffold_2896_4|Ig18389_08E140C01_z1_2020_Methanoperedens_40_15|Ig18389_08E140C01_z1_2020	subfam0722	Ig18389_08E140C01_z1_2020_Methanoperedens_40_15	Mp plasmid	v6 host	FALSE	subfam0722	PF00343.20	Phosphorylase
Ig18389_08E140C01_z1_2020_scaffold_2896_5|Ig18389_08E140C01_z1_2020_Methanoperedens_40_15|Ig18389_08E140C01_z1_2020	subfam0722	Ig18389_08E140C01_z1_2020_Methanoperedens_40_15	Mp plasmid	v6 host	FALSE	subfam0722	PF00343.20	Phosphorylase
Ig18389_08E140C01_z1_2020_scaffold_2896_6|Ig18389_08E140C01_z1_2020_Methanoperedens_40_15|Ig18389_08E140C01_z1_2020	subfam0722	Ig18389_08E140C01_z1_2020_Methanoperedens_40_15	Mp plasmid	v6 host	FALSE	subfam0722	PF00343.20	Phosphorylase
Ig18389_08E140C01_z1_2020_scaffold_2896_7|Ig18389_08E140C01_z1_2020_Methanoperedens_40_15|Ig18389_08E140C01_z1_2020	subfam1496	Ig18389_08E140C01_z1_2020_Methanoperedens_40_15	Mp plasmid	v6 host	FALSE	subfam1496	PF02350.19	Epimerase_2
Ig18389_08E140C01_z1_2020_scaffold_2896_8|Ig18389_08E140C01_z1_2020_Methanoperedens_40_15|Ig18389_08E140C01_z1_2020	subfam4225	Ig18389_08E140C01_z1_2020_Methanoperedens_40_15	Mp plasmid	v6 host	FALSE	subfam4225	PF02719.15|PF00908.17	Polysacc_synt_2 dTDP_sugar_isom
Ig18389_08E140C01_z1_2020_scaffold_2896_9|Ig18389_08E140C01_z1_2020_Methanoperedens_40_15|Ig18389_08E140C01_z1_2020	subfam1873	Ig18389_08E140C01_z1_2020_Methanoperedens_40_15	Mp plasmid	v6 host	FALSE	subfam1873	PF02719.15	Polysacc_synt_2
Ig18389_08E140C01_z1_2020_scaffold_35813_1|Ig18389_08E140C01_z1_2020_Methanoperedens_40_15|Ig18389_08E140C01_z1_2020	subfam3040	Ig18389_08E140C01_z1_2020_Methanoperedens_40_15	Mp plasmid	v6 host	FALSE
Ig18389_08E140C01_z1_2020_scaffold_35813_2|Ig18389_08E140C01_z1_2020_Methanoperedens_40_15|Ig18389_08E140C01_z1_2020	subfam7251	Ig18389_08E140C01_z1_2020_Methanoperedens_40_15	Mp plasmid	v6 host	FALSE	subfam7251	PF16661.5	Lactamase_B_6
Ig18389_08E140C01_z1_2020_scaffold_45900_2|Ig18389_08E140C01_z1_2020_Methanoperedens_40_15|Ig18389_08E140C01_z1_2020	subfam3788	Ig18389_08E140C01_z1_2020_Methanoperedens_40_15	Mp plasmid	v6 host	FALSE	subfam3788	PF15919.5	HicB_lk_antitox
Ig18389_08E140C01_z1_2020_scaffold_45900_3|Ig18389_08E140C01_z1_2020_Methanoperedens_40_15|Ig18389_08E140C01_z1_2020	subfam2287	Ig18389_08E140C01_z1_2020_Methanoperedens_40_15	Mp plasmid	v6 host	FALSE	subfam2287	PF07927.12	HicA_toxin
Ig18389_08E140C01_z1_2020_scaffold_21036_2|Ig18389_08E140C01_z1_2020_Methanoperedens_40_15|Ig18389_08E140C01_z1_2020	subfam2762	Ig18389_08E140C01_z1_2020_Methanoperedens_40_15	Mp plasmid	v6 host	FALSE	subfam2762	PF13701.6	DDE_Tnp_1_4
Ig18389_08E140C01_z1_2020_scaffold_21366_1|Ig18389_08E140C01_z1_2020_Methanoperedens_40_15|Ig18389_08E140C01_z1_2020	subfam3885	Ig18389_08E140C01_z1_2020_Methanoperedens_40_15	Mp plasmid	v6 host	FALSE
Ig18389_08E140C01_z1_2020_scaffold_46151_1|Ig18389_08E140C01_z1_2020_Methanoperedens_40_15|Ig18389_08E140C01_z1_2020	subfam5705	Ig18389_08E140C01_z1_2020_Methanoperedens_40_15	Mp plasmid	v6 host	FALSE
LC_0.1_scaffold_2321_13|LC_01_Methanoperedens_46_27|LC_01	subfam0434	LC_01_Methanoperedens_46_27	Mp		FALSE	subfam0434	PF06634.12|PF02086.15|PF01555.18	DUF1156 MethyltransfD12 N6_N4_Mtase	4	7	0.571429	TRUE
LC_0.1_scaffold_413_7|LC_01_Methanoperedens_46_27|LC_01	subfam0187	LC_01_Methanoperedens_46_27	Mp		FALSE	subfam0187	PF02171.17	Piwi	3	7	0.428571	TRUE
LC_0.1_scaffold_1661_10|LC_01_Methanoperedens_46_27|LC_01	subfam3527	LC_01_Methanoperedens_46_27	Mp		FALSE	subfam3527	PF13086.6|PF02562.16	AAA_11 PhoH	7	22	0.318182	TRUE
LC_0.1_scaffold_1182_20|LC_01_Methanoperedens_46_27|LC_01	subfam0673	LC_01_Methanoperedens_46_27	Mp		FALSE	subfam0673	PF11496.8	HDA2-3	5	16	0.3125	TRUE
LC_0.1_scaffold_2321_15|LC_01_Methanoperedens_46_27|LC_01	subfam0673	LC_01_Methanoperedens_46_27	Mp		FALSE	subfam0673	PF11496.8	HDA2-3	5	16	0.3125	TRUE
LC_0.1_scaffold_1661_9|LC_01_Methanoperedens_46_27|LC_01	subfam1528	LC_01_Methanoperedens_46_27	Mp		FALSE				4	16	0.25	TRUE
LC_0.1_scaffold_416_39|LC_01_Methanoperedens_46_27|LC_01	subfam2654	LC_01_Methanoperedens_46_27	Mp		FALSE	subfam2654	PF06790.11	UPF0259	3	12	0.25	TRUE
LC_0.1_scaffold_2006_22|LC_01_Methanoperedens_46_27|LC_01	subfam2820	LC_01_Methanoperedens_46_27	Mp		FALSE				7	29	0.241379	TRUE
LC_0.1_scaffold_1247_20|LC_01_Methanoperedens_46_27|LC_01	subfam5002	LC_01_Methanoperedens_46_27	Mp		FALSE	subfam5002	PF16100.5	RMI2	8	65	0.123077	TRUE
LC_0.1_scaffold_50194_2|LC_01_Methanoperedens_46_27|LC_01	subfam5002	LC_01_Methanoperedens_46_27	Mp		FALSE	subfam5002	PF16100.5	RMI2	8	65	0.123077	TRUE
LC_0.1_scaffold_179_35|LC_01_Methanoperedens_46_27|LC_01	subfam5002	LC_01_Methanoperedens_46_27	Mp		FALSE	subfam5002	PF16100.5	RMI2	8	65	0.123077	TRUE
LC_0.1_scaffold_128_39|LC_01_Methanoperedens_46_27|LC_01	subfam7324	LC_01_Methanoperedens_46_27	Mp		FALSE	subfam7324	PF04002.15	RadC	5	41	0.121951	TRUE
LC_0.1_scaffold_1247_19|LC_01_Methanoperedens_46_27|LC_01	subfam6769	LC_01_Methanoperedens_46_27	Mp		FALSE	subfam6769	PF17244.2	CDC24_OB3	6	58	0.103448	TRUE
LC_0.1_scaffold_179_36|LC_01_Methanoperedens_46_27|LC_01	subfam6769	LC_01_Methanoperedens_46_27	Mp		FALSE	subfam6769	PF17244.2	CDC24_OB3	6	58	0.103448	TRUE
LC_0.1_scaffold_1182_7|LC_01_Methanoperedens_46_27|LC_01	subfam8113	LC_01_Methanoperedens_46_27	Mp		FALSE	subfam8113	PF10923.8|PF07652.14|PF13635.6	DUF2791 Flavi_DEAD DUF4143	6	82	0.0731707	TRUE
LC_0.1_scaffold_1576_1|LC_01_Methanoperedens_46_27|LC_01	subfam8113	LC_01_Methanoperedens_46_27	Mp		FALSE	subfam8113	PF10923.8|PF07652.14|PF13635.6	DUF2791 Flavi_DEAD DUF4143	6	82	0.0731707	TRUE
LC_0.1_scaffold_2878_6|LC_01_Methanoperedens_46_27|LC_01	subfam8113	LC_01_Methanoperedens_46_27	Mp		FALSE	subfam8113	PF10923.8|PF07652.14|PF13635.6	DUF2791 Flavi_DEAD DUF4143	6	82	0.0731707	TRUE
LC_0.1_scaffold_587_8|LC_01_Methanoperedens_46_27|LC_01	subfam8113	LC_01_Methanoperedens_46_27	Mp		FALSE	subfam8113	PF10923.8|PF07652.14|PF13635.6	DUF2791 Flavi_DEAD DUF4143	6	82	0.0731707	TRUE
LC_0.1_scaffold_26468_1|LC_01_Methanoperedens_46_27|LC_01		LC_01_Methanoperedens_46_27	Mp		FALSE
LC_0.1_scaffold_26468_2|LC_01_Methanoperedens_46_27|LC_01		LC_01_Methanoperedens_46_27	Mp		FALSE
LC_0.1_scaffold_26741_1|LC_01_Methanoperedens_46_27|LC_01		LC_01_Methanoperedens_46_27	Mp		FALSE
LC_0.1_scaffold_21309_6|LC_01_Methanoperedens_46_27|LC_01		LC_01_Methanoperedens_46_27	Mp		FALSE
LC_0.1_scaffold_11118_3|LC_01_Methanoperedens_46_27|LC_01		LC_01_Methanoperedens_46_27	Mp		FALSE
LC_0.1_scaffold_24751_1|LC_01_Methanoperedens_46_27|LC_01		LC_01_Methanoperedens_46_27	Mp		FALSE
LC_0.1_scaffold_4019_1|LC_01_Methanoperedens_46_27|LC_01		LC_01_Methanoperedens_46_27	Mp		FALSE
LC_0.1_scaffold_4019_3|LC_01_Methanoperedens_46_27|LC_01		LC_01_Methanoperedens_46_27	Mp		FALSE
LC_0.1_scaffold_4019_4|LC_01_Methanoperedens_46_27|LC_01		LC_01_Methanoperedens_46_27	Mp		FALSE
LC_0.1_scaffold_4123_1|LC_01_Methanoperedens_46_27|LC_01		LC_01_Methanoperedens_46_27	Mp		FALSE
LC_0.1_scaffold_4123_2|LC_01_Methanoperedens_46_27|LC_01		LC_01_Methanoperedens_46_27	Mp		FALSE
LC_0.1_scaffold_4123_14|LC_01_Methanoperedens_46_27|LC_01		LC_01_Methanoperedens_46_27	Mp		FALSE
LC_0.1_scaffold_4123_15|LC_01_Methanoperedens_46_27|LC_01		LC_01_Methanoperedens_46_27	Mp		FALSE
LC_0.1_scaffold_4126_4|LC_01_Methanoperedens_46_27|LC_01		LC_01_Methanoperedens_46_27	Mp		FALSE
LC_0.1_scaffold_4180_6|LC_01_Methanoperedens_46_27|LC_01		LC_01_Methanoperedens_46_27	Mp		FALSE
LC_0.1_scaffold_4180_7|LC_01_Methanoperedens_46_27|LC_01		LC_01_Methanoperedens_46_27	Mp		FALSE
LC_0.1_scaffold_4428_7|LC_01_Methanoperedens_46_27|LC_01		LC_01_Methanoperedens_46_27	Mp		FALSE
LC_0.1_scaffold_4478_9|LC_01_Methanoperedens_46_27|LC_01		LC_01_Methanoperedens_46_27	Mp		FALSE
LC_0.1_scaffold_4568_10|LC_01_Methanoperedens_46_27|LC_01		LC_01_Methanoperedens_46_27	Mp		FALSE
LC_0.1_scaffold_4735_11|LC_01_Methanoperedens_46_27|LC_01		LC_01_Methanoperedens_46_27	Mp		FALSE
LC_0.1_scaffold_4763_9|LC_01_Methanoperedens_46_27|LC_01		LC_01_Methanoperedens_46_27	Mp		FALSE
LC_0.1_scaffold_4763_12|LC_01_Methanoperedens_46_27|LC_01		LC_01_Methanoperedens_46_27	Mp		FALSE
LC_0.1_scaffold_4863_7|LC_01_Methanoperedens_46_27|LC_01		LC_01_Methanoperedens_46_27	Mp		FALSE
LC_0.1_scaffold_1004_14|LC_01_Methanoperedens_46_27|LC_01		LC_01_Methanoperedens_46_27	Mp		FALSE
LC_0.1_scaffold_1004_15|LC_01_Methanoperedens_46_27|LC_01		LC_01_Methanoperedens_46_27	Mp		FALSE
LC_0.1_scaffold_1004_18|LC_01_Methanoperedens_46_27|LC_01		LC_01_Methanoperedens_46_27	Mp		FALSE
LC_0.1_scaffold_1004_21|LC_01_Methanoperedens_46_27|LC_01		LC_01_Methanoperedens_46_27	Mp		FALSE
LC_0.1_scaffold_1009_1|LC_01_Methanoperedens_46_27|LC_01		LC_01_Methanoperedens_46_27	Mp		FALSE
LC_0.1_scaffold_1009_20|LC_01_Methanoperedens_46_27|LC_01		LC_01_Methanoperedens_46_27	Mp		FALSE
LC_0.1_scaffold_1009_22|LC_01_Methanoperedens_46_27|LC_01		LC_01_Methanoperedens_46_27	Mp		FALSE
LC_0.1_scaffold_1009_25|LC_01_Methanoperedens_46_27|LC_01		LC_01_Methanoperedens_46_27	Mp		FALSE
LC_0.1_scaffold_1009_26|LC_01_Methanoperedens_46_27|LC_01		LC_01_Methanoperedens_46_27	Mp		FALSE
LC_0.1_scaffold_1059_3|LC_01_Methanoperedens_46_27|LC_01		LC_01_Methanoperedens_46_27	Mp		FALSE
LC_0.1_scaffold_1059_19|LC_01_Methanoperedens_46_27|LC_01		LC_01_Methanoperedens_46_27	Mp		FALSE
LC_0.1_scaffold_1083_5|LC_01_Methanoperedens_46_27|LC_01		LC_01_Methanoperedens_46_27	Mp		FALSE
LC_0.1_scaffold_1083_6|LC_01_Methanoperedens_46_27|LC_01		LC_01_Methanoperedens_46_27	Mp		FALSE
LC_0.1_scaffold_1090_18|LC_01_Methanoperedens_46_27|LC_01		LC_01_Methanoperedens_46_27	Mp		FALSE
LC_0.1_scaffold_1090_19|LC_01_Methanoperedens_46_27|LC_01		LC_01_Methanoperedens_46_27	Mp		FALSE
LC_0.1_scaffold_1090_27|LC_01_Methanoperedens_46_27|LC_01		LC_01_Methanoperedens_46_27	Mp		FALSE
LC_0.1_scaffold_1090_29|LC_01_Methanoperedens_46_27|LC_01		LC_01_Methanoperedens_46_27	Mp		FALSE
LC_0.1_scaffold_1099_1|LC_01_Methanoperedens_46_27|LC_01		LC_01_Methanoperedens_46_27	Mp		FALSE
LC_0.1_scaffold_1099_3|LC_01_Methanoperedens_46_27|LC_01		LC_01_Methanoperedens_46_27	Mp		FALSE
LC_0.1_scaffold_1099_4|LC_01_Methanoperedens_46_27|LC_01		LC_01_Methanoperedens_46_27	Mp		FALSE
LC_0.1_scaffold_1099_7|LC_01_Methanoperedens_46_27|LC_01		LC_01_Methanoperedens_46_27	Mp		FALSE
LC_0.1_scaffold_1182_8|LC_01_Methanoperedens_46_27|LC_01		LC_01_Methanoperedens_46_27	Mp		FALSE
LC_0.1_scaffold_1182_11|LC_01_Methanoperedens_46_27|LC_01		LC_01_Methanoperedens_46_27	Mp		FALSE
LC_0.1_scaffold_1182_12|LC_01_Methanoperedens_46_27|LC_01		LC_01_Methanoperedens_46_27	Mp		FALSE
LC_0.1_scaffold_1182_13|LC_01_Methanoperedens_46_27|LC_01		LC_01_Methanoperedens_46_27	Mp		FALSE
LC_0.1_scaffold_1182_23|LC_01_Methanoperedens_46_27|LC_01		LC_01_Methanoperedens_46_27	Mp		FALSE
LC_0.1_scaffold_1182_24|LC_01_Methanoperedens_46_27|LC_01		LC_01_Methanoperedens_46_27	Mp		FALSE
LC_0.1_scaffold_1182_25|LC_01_Methanoperedens_46_27|LC_01		LC_01_Methanoperedens_46_27	Mp		FALSE
LC_0.1_scaffold_1182_26|LC_01_Methanoperedens_46_27|LC_01		LC_01_Methanoperedens_46_27	Mp		FALSE
LC_0.1_scaffold_1247_22|LC_01_Methanoperedens_46_27|LC_01		LC_01_Methanoperedens_46_27	Mp		FALSE
LC_0.1_scaffold_1337_22|LC_01_Methanoperedens_46_27|LC_01		LC_01_Methanoperedens_46_27	Mp		FALSE
LC_0.1_scaffold_1443_4|LC_01_Methanoperedens_46_27|LC_01		LC_01_Methanoperedens_46_27	Mp		FALSE
LC_0.1_scaffold_1443_5|LC_01_Methanoperedens_46_27|LC_01		LC_01_Methanoperedens_46_27	Mp		FALSE
LC_0.1_scaffold_1443_16|LC_01_Methanoperedens_46_27|LC_01		LC_01_Methanoperedens_46_27	Mp		FALSE
LC_0.1_scaffold_1483_16|LC_01_Methanoperedens_46_27|LC_01		LC_01_Methanoperedens_46_27	Mp		FALSE
LC_0.1_scaffold_1483_17|LC_01_Methanoperedens_46_27|LC_01		LC_01_Methanoperedens_46_27	Mp		FALSE
LC_0.1_scaffold_1499_23|LC_01_Methanoperedens_46_27|LC_01		LC_01_Methanoperedens_46_27	Mp		FALSE
LC_0.1_scaffold_1499_27|LC_01_Methanoperedens_46_27|LC_01		LC_01_Methanoperedens_46_27	Mp		FALSE
LC_0.1_scaffold_1537_4|LC_01_Methanoperedens_46_27|LC_01		LC_01_Methanoperedens_46_27	Mp		FALSE
LC_0.1_scaffold_1537_5|LC_01_Methanoperedens_46_27|LC_01		LC_01_Methanoperedens_46_27	Mp		FALSE
LC_0.1_scaffold_1537_7|LC_01_Methanoperedens_46_27|LC_01		LC_01_Methanoperedens_46_27	Mp		FALSE
LC_0.1_scaffold_1537_18|LC_01_Methanoperedens_46_27|LC_01		LC_01_Methanoperedens_46_27	Mp		FALSE
LC_0.1_scaffold_1661_12|LC_01_Methanoperedens_46_27|LC_01		LC_01_Methanoperedens_46_27	Mp		FALSE
LC_0.1_scaffold_1661_13|LC_01_Methanoperedens_46_27|LC_01		LC_01_Methanoperedens_46_27	Mp		FALSE
LC_0.1_scaffold_1661_14|LC_01_Methanoperedens_46_27|LC_01		LC_01_Methanoperedens_46_27	Mp		FALSE
LC_0.1_scaffold_1661_15|LC_01_Methanoperedens_46_27|LC_01		LC_01_Methanoperedens_46_27	Mp		FALSE
LC_0.1_scaffold_1715_11|LC_01_Methanoperedens_46_27|LC_01		LC_01_Methanoperedens_46_27	Mp		FALSE
LC_0.1_scaffold_1802_1|LC_01_Methanoperedens_46_27|LC_01		LC_01_Methanoperedens_46_27	Mp		FALSE
LC_0.1_scaffold_1802_6|LC_01_Methanoperedens_46_27|LC_01		LC_01_Methanoperedens_46_27	Mp		FALSE
LC_0.1_scaffold_1802_13|LC_01_Methanoperedens_46_27|LC_01		LC_01_Methanoperedens_46_27	Mp		FALSE
LC_0.1_scaffold_1802_15|LC_01_Methanoperedens_46_27|LC_01		LC_01_Methanoperedens_46_27	Mp		FALSE
LC_0.1_scaffold_1802_17|LC_01_Methanoperedens_46_27|LC_01		LC_01_Methanoperedens_46_27	Mp		FALSE
LC_0.1_scaffold_1871_23|LC_01_Methanoperedens_46_27|LC_01		LC_01_Methanoperedens_46_27	Mp		FALSE
LC_0.1_scaffold_1896_1|LC_01_Methanoperedens_46_27|LC_01		LC_01_Methanoperedens_46_27	Mp		FALSE
LC_0.1_scaffold_1948_2|LC_01_Methanoperedens_46_27|LC_01		LC_01_Methanoperedens_46_27	Mp		FALSE
LC_0.1_scaffold_1948_4|LC_01_Methanoperedens_46_27|LC_01		LC_01_Methanoperedens_46_27	Mp		FALSE
LC_0.1_scaffold_1948_5|LC_01_Methanoperedens_46_27|LC_01		LC_01_Methanoperedens_46_27	Mp		FALSE
LC_0.1_scaffold_1948_6|LC_01_Methanoperedens_46_27|LC_01		LC_01_Methanoperedens_46_27	Mp		FALSE
LC_0.1_scaffold_1948_7|LC_01_Methanoperedens_46_27|LC_01		LC_01_Methanoperedens_46_27	Mp		FALSE
LC_0.1_scaffold_1948_8|LC_01_Methanoperedens_46_27|LC_01		LC_01_Methanoperedens_46_27	Mp		FALSE
LC_0.1_scaffold_1957_18|LC_01_Methanoperedens_46_27|LC_01		LC_01_Methanoperedens_46_27	Mp		FALSE
LC_0.1_scaffold_1957_19|LC_01_Methanoperedens_46_27|LC_01		LC_01_Methanoperedens_46_27	Mp		FALSE
LC_0.1_scaffold_2048_15|LC_01_Methanoperedens_46_27|LC_01		LC_01_Methanoperedens_46_27	Mp		FALSE
LC_0.1_scaffold_2186_8|LC_01_Methanoperedens_46_27|LC_01		LC_01_Methanoperedens_46_27	Mp		FALSE
LC_0.1_scaffold_2321_16|LC_01_Methanoperedens_46_27|LC_01		LC_01_Methanoperedens_46_27	Mp		FALSE
LC_0.1_scaffold_2359_8|LC_01_Methanoperedens_46_27|LC_01		LC_01_Methanoperedens_46_27	Mp		FALSE
LC_0.1_scaffold_2359_20|LC_01_Methanoperedens_46_27|LC_01		LC_01_Methanoperedens_46_27	Mp		FALSE
LC_0.1_scaffold_2381_1|LC_01_Methanoperedens_46_27|LC_01		LC_01_Methanoperedens_46_27	Mp		FALSE
LC_0.1_scaffold_2580_1|LC_01_Methanoperedens_46_27|LC_01		LC_01_Methanoperedens_46_27	Mp		FALSE
LC_0.1_scaffold_2630_15|LC_01_Methanoperedens_46_27|LC_01		LC_01_Methanoperedens_46_27	Mp		FALSE
LC_0.1_scaffold_2668_4|LC_01_Methanoperedens_46_27|LC_01		LC_01_Methanoperedens_46_27	Mp		FALSE
LC_0.1_scaffold_2689_19|LC_01_Methanoperedens_46_27|LC_01		LC_01_Methanoperedens_46_27	Mp		FALSE
LC_0.1_scaffold_2729_5|LC_01_Methanoperedens_46_27|LC_01		LC_01_Methanoperedens_46_27	Mp		FALSE
LC_0.1_scaffold_2739_7|LC_01_Methanoperedens_46_27|LC_01		LC_01_Methanoperedens_46_27	Mp		FALSE
LC_0.1_scaffold_2856_1|LC_01_Methanoperedens_46_27|LC_01		LC_01_Methanoperedens_46_27	Mp		FALSE
LC_0.1_scaffold_2856_2|LC_01_Methanoperedens_46_27|LC_01		LC_01_Methanoperedens_46_27	Mp		FALSE
LC_0.1_scaffold_2856_8|LC_01_Methanoperedens_46_27|LC_01		LC_01_Methanoperedens_46_27	Mp		FALSE
LC_0.1_scaffold_2856_12|LC_01_Methanoperedens_46_27|LC_01		LC_01_Methanoperedens_46_27	Mp		FALSE
LC_0.1_scaffold_2878_1|LC_01_Methanoperedens_46_27|LC_01		LC_01_Methanoperedens_46_27	Mp		FALSE
LC_0.1_scaffold_2878_2|LC_01_Methanoperedens_46_27|LC_01		LC_01_Methanoperedens_46_27	Mp		FALSE
LC_0.1_scaffold_2878_12|LC_01_Methanoperedens_46_27|LC_01		LC_01_Methanoperedens_46_27	Mp		FALSE
LC_0.1_scaffold_2925_11|LC_01_Methanoperedens_46_27|LC_01		LC_01_Methanoperedens_46_27	Mp		FALSE
LC_0.1_scaffold_29008_1|LC_01_Methanoperedens_46_27|LC_01		LC_01_Methanoperedens_46_27	Mp		FALSE
LC_0.1_scaffold_29008_5|LC_01_Methanoperedens_46_27|LC_01		LC_01_Methanoperedens_46_27	Mp		FALSE
LC_0.1_scaffold_20008_3|LC_01_Methanoperedens_46_27|LC_01		LC_01_Methanoperedens_46_27	Mp		FALSE
LC_0.1_scaffold_20246_2|LC_01_Methanoperedens_46_27|LC_01		LC_01_Methanoperedens_46_27	Mp		FALSE
LC_0.1_scaffold_20246_7|LC_01_Methanoperedens_46_27|LC_01		LC_01_Methanoperedens_46_27	Mp		FALSE
LC_0.1_scaffold_30356_1|LC_01_Methanoperedens_46_27|LC_01		LC_01_Methanoperedens_46_27	Mp		FALSE
LC_0.1_scaffold_30356_4|LC_01_Methanoperedens_46_27|LC_01		LC_01_Methanoperedens_46_27	Mp		FALSE
LC_0.1_scaffold_18195_3|LC_01_Methanoperedens_46_27|LC_01		LC_01_Methanoperedens_46_27	Mp		FALSE
LC_0.1_scaffold_18262_1|LC_01_Methanoperedens_46_27|LC_01		LC_01_Methanoperedens_46_27	Mp		FALSE
LC_0.1_scaffold_18288_1|LC_01_Methanoperedens_46_27|LC_01		LC_01_Methanoperedens_46_27	Mp		FALSE
LC_0.1_scaffold_8359_1|LC_01_Methanoperedens_46_27|LC_01		LC_01_Methanoperedens_46_27	Mp		FALSE
LC_0.1_scaffold_8359_2|LC_01_Methanoperedens_46_27|LC_01		LC_01_Methanoperedens_46_27	Mp		FALSE
LC_0.1_scaffold_8381_4|LC_01_Methanoperedens_46_27|LC_01		LC_01_Methanoperedens_46_27	Mp		FALSE
LC_0.1_scaffold_8381_9|LC_01_Methanoperedens_46_27|LC_01		LC_01_Methanoperedens_46_27	Mp		FALSE
LC_0.1_scaffold_7513_8|LC_01_Methanoperedens_46_27|LC_01		LC_01_Methanoperedens_46_27	Mp		FALSE
LC_0.1_scaffold_7595_1|LC_01_Methanoperedens_46_27|LC_01		LC_01_Methanoperedens_46_27	Mp		FALSE
LC_0.1_scaffold_5219_8|LC_01_Methanoperedens_46_27|LC_01		LC_01_Methanoperedens_46_27	Mp		FALSE
LC_0.1_scaffold_5419_6|LC_01_Methanoperedens_46_27|LC_01		LC_01_Methanoperedens_46_27	Mp		FALSE
LC_0.1_scaffold_5419_7|LC_01_Methanoperedens_46_27|LC_01		LC_01_Methanoperedens_46_27	Mp		FALSE
LC_0.1_scaffold_5475_9|LC_01_Methanoperedens_46_27|LC_01		LC_01_Methanoperedens_46_27	Mp		FALSE
LC_0.1_scaffold_5670_1|LC_01_Methanoperedens_46_27|LC_01		LC_01_Methanoperedens_46_27	Mp		FALSE
LC_0.1_scaffold_5670_8|LC_01_Methanoperedens_46_27|LC_01		LC_01_Methanoperedens_46_27	Mp		FALSE
LC_0.1_scaffold_6091_3|LC_01_Methanoperedens_46_27|LC_01		LC_01_Methanoperedens_46_27	Mp		FALSE
LC_0.1_scaffold_6091_6|LC_01_Methanoperedens_46_27|LC_01		LC_01_Methanoperedens_46_27	Mp		FALSE
LC_0.1_scaffold_6091_10|LC_01_Methanoperedens_46_27|LC_01		LC_01_Methanoperedens_46_27	Mp		FALSE
LC_0.1_scaffold_6360_1|LC_01_Methanoperedens_46_27|LC_01		LC_01_Methanoperedens_46_27	Mp		FALSE
LC_0.1_scaffold_6360_2|LC_01_Methanoperedens_46_27|LC_01		LC_01_Methanoperedens_46_27	Mp		FALSE
LC_0.1_scaffold_6578_1|LC_01_Methanoperedens_46_27|LC_01		LC_01_Methanoperedens_46_27	Mp		FALSE
LC_0.1_scaffold_6872_1|LC_01_Methanoperedens_46_27|LC_01		LC_01_Methanoperedens_46_27	Mp		FALSE
LC_0.1_scaffold_33392_2|LC_01_Methanoperedens_46_27|LC_01		LC_01_Methanoperedens_46_27	Mp		FALSE
LC_0.1_scaffold_9690_1|LC_01_Methanoperedens_46_27|LC_01		LC_01_Methanoperedens_46_27	Mp		FALSE
LC_0.1_scaffold_23230_4|LC_01_Methanoperedens_46_27|LC_01		LC_01_Methanoperedens_46_27	Mp		FALSE
LC_0.1_scaffold_23230_6|LC_01_Methanoperedens_46_27|LC_01		LC_01_Methanoperedens_46_27	Mp		FALSE
LC_0.1_scaffold_23230_7|LC_01_Methanoperedens_46_27|LC_01		LC_01_Methanoperedens_46_27	Mp		FALSE
LC_0.1_scaffold_14225_4|LC_01_Methanoperedens_46_27|LC_01		LC_01_Methanoperedens_46_27	Mp		FALSE
LC_0.1_scaffold_14225_6|LC_01_Methanoperedens_46_27|LC_01		LC_01_Methanoperedens_46_27	Mp		FALSE
LC_0.1_scaffold_60633_1|LC_01_Methanoperedens_46_27|LC_01		LC_01_Methanoperedens_46_27	Mp		FALSE
LC_0.1_scaffold_60633_2|LC_01_Methanoperedens_46_27|LC_01		LC_01_Methanoperedens_46_27	Mp		FALSE
LC_0.1_scaffold_15548_1|LC_01_Methanoperedens_46_27|LC_01		LC_01_Methanoperedens_46_27	Mp		FALSE
LC_0.1_scaffold_15548_2|LC_01_Methanoperedens_46_27|LC_01		LC_01_Methanoperedens_46_27	Mp		FALSE
LC_0.1_scaffold_15560_5|LC_01_Methanoperedens_46_27|LC_01		LC_01_Methanoperedens_46_27	Mp		FALSE
LC_0.1_scaffold_50194_1|LC_01_Methanoperedens_46_27|LC_01		LC_01_Methanoperedens_46_27	Mp		FALSE
LC_0.1_scaffold_50194_3|LC_01_Methanoperedens_46_27|LC_01		LC_01_Methanoperedens_46_27	Mp		FALSE
LC_0.1_scaffold_50749_1|LC_01_Methanoperedens_46_27|LC_01		LC_01_Methanoperedens_46_27	Mp		FALSE
LC_0.1_scaffold_50749_2|LC_01_Methanoperedens_46_27|LC_01		LC_01_Methanoperedens_46_27	Mp		FALSE
LC_0.1_scaffold_51088_2|LC_01_Methanoperedens_46_27|LC_01		LC_01_Methanoperedens_46_27	Mp		FALSE
LC_0.1_scaffold_51088_3|LC_01_Methanoperedens_46_27|LC_01		LC_01_Methanoperedens_46_27	Mp		FALSE
LC_0.1_scaffold_3128_1|LC_01_Methanoperedens_46_27|LC_01		LC_01_Methanoperedens_46_27	Mp		FALSE
LC_0.1_scaffold_3273_1|LC_01_Methanoperedens_46_27|LC_01		LC_01_Methanoperedens_46_27	Mp		FALSE
LC_0.1_scaffold_3295_8|LC_01_Methanoperedens_46_27|LC_01		LC_01_Methanoperedens_46_27	Mp		FALSE
LC_0.1_scaffold_3295_9|LC_01_Methanoperedens_46_27|LC_01		LC_01_Methanoperedens_46_27	Mp		FALSE
LC_0.1_scaffold_3441_6|LC_01_Methanoperedens_46_27|LC_01		LC_01_Methanoperedens_46_27	Mp		FALSE
LC_0.1_scaffold_3441_13|LC_01_Methanoperedens_46_27|LC_01		LC_01_Methanoperedens_46_27	Mp		FALSE
LC_0.1_scaffold_3501_9|LC_01_Methanoperedens_46_27|LC_01		LC_01_Methanoperedens_46_27	Mp		FALSE
LC_0.1_scaffold_3501_13|LC_01_Methanoperedens_46_27|LC_01		LC_01_Methanoperedens_46_27	Mp		FALSE
LC_0.1_scaffold_3501_14|LC_01_Methanoperedens_46_27|LC_01		LC_01_Methanoperedens_46_27	Mp		FALSE
LC_0.1_scaffold_3555_7|LC_01_Methanoperedens_46_27|LC_01		LC_01_Methanoperedens_46_27	Mp		FALSE
LC_0.1_scaffold_3555_9|LC_01_Methanoperedens_46_27|LC_01		LC_01_Methanoperedens_46_27	Mp		FALSE
LC_0.1_scaffold_3555_10|LC_01_Methanoperedens_46_27|LC_01		LC_01_Methanoperedens_46_27	Mp		FALSE
LC_0.1_scaffold_3578_10|LC_01_Methanoperedens_46_27|LC_01		LC_01_Methanoperedens_46_27	Mp		FALSE
LC_0.1_scaffold_3578_11|LC_01_Methanoperedens_46_27|LC_01		LC_01_Methanoperedens_46_27	Mp		FALSE
LC_0.1_scaffold_3578_14|LC_01_Methanoperedens_46_27|LC_01		LC_01_Methanoperedens_46_27	Mp		FALSE
LC_0.1_scaffold_3815_12|LC_01_Methanoperedens_46_27|LC_01		LC_01_Methanoperedens_46_27	Mp		FALSE
LC_0.1_scaffold_3980_1|LC_01_Methanoperedens_46_27|LC_01		LC_01_Methanoperedens_46_27	Mp		FALSE
LC_0.1_scaffold_3985_10|LC_01_Methanoperedens_46_27|LC_01		LC_01_Methanoperedens_46_27	Mp		FALSE
LC_0.1_scaffold_3985_13|LC_01_Methanoperedens_46_27|LC_01		LC_01_Methanoperedens_46_27	Mp		FALSE
LC_0.1_scaffold_3985_15|LC_01_Methanoperedens_46_27|LC_01		LC_01_Methanoperedens_46_27	Mp		FALSE
LC_0.1_scaffold_80_4|LC_01_Methanoperedens_46_27|LC_01		LC_01_Methanoperedens_46_27	Mp		FALSE
LC_0.1_scaffold_80_25|LC_01_Methanoperedens_46_27|LC_01		LC_01_Methanoperedens_46_27	Mp		FALSE
LC_0.1_scaffold_80_40|LC_01_Methanoperedens_46_27|LC_01		LC_01_Methanoperedens_46_27	Mp		FALSE
LC_0.1_scaffold_80_41|LC_01_Methanoperedens_46_27|LC_01		LC_01_Methanoperedens_46_27	Mp		FALSE
LC_0.1_scaffold_80_59|LC_01_Methanoperedens_46_27|LC_01		LC_01_Methanoperedens_46_27	Mp		FALSE
LC_0.1_scaffold_91_1|LC_01_Methanoperedens_46_27|LC_01		LC_01_Methanoperedens_46_27	Mp		FALSE
LC_0.1_scaffold_91_2|LC_01_Methanoperedens_46_27|LC_01		LC_01_Methanoperedens_46_27	Mp		FALSE
LC_0.1_scaffold_91_22|LC_01_Methanoperedens_46_27|LC_01		LC_01_Methanoperedens_46_27	Mp		FALSE
LC_0.1_scaffold_91_27|LC_01_Methanoperedens_46_27|LC_01		LC_01_Methanoperedens_46_27	Mp		FALSE
LC_0.1_scaffold_91_28|LC_01_Methanoperedens_46_27|LC_01		LC_01_Methanoperedens_46_27	Mp		FALSE
LC_0.1_scaffold_91_38|LC_01_Methanoperedens_46_27|LC_01		LC_01_Methanoperedens_46_27	Mp		FALSE
LC_0.1_scaffold_91_41|LC_01_Methanoperedens_46_27|LC_01		LC_01_Methanoperedens_46_27	Mp		FALSE
LC_0.1_scaffold_91_42|LC_01_Methanoperedens_46_27|LC_01		LC_01_Methanoperedens_46_27	Mp		FALSE
LC_0.1_scaffold_91_43|LC_01_Methanoperedens_46_27|LC_01		LC_01_Methanoperedens_46_27	Mp		FALSE
LC_0.1_scaffold_91_44|LC_01_Methanoperedens_46_27|LC_01		LC_01_Methanoperedens_46_27	Mp		FALSE
LC_0.1_scaffold_91_54|LC_01_Methanoperedens_46_27|LC_01		LC_01_Methanoperedens_46_27	Mp		FALSE
LC_0.1_scaffold_91_57|LC_01_Methanoperedens_46_27|LC_01		LC_01_Methanoperedens_46_27	Mp		FALSE
LC_0.1_scaffold_94_7|LC_01_Methanoperedens_46_27|LC_01		LC_01_Methanoperedens_46_27	Mp		FALSE
LC_0.1_scaffold_94_26|LC_01_Methanoperedens_46_27|LC_01		LC_01_Methanoperedens_46_27	Mp		FALSE
LC_0.1_scaffold_109_1|LC_01_Methanoperedens_46_27|LC_01		LC_01_Methanoperedens_46_27	Mp		FALSE
LC_0.1_scaffold_109_6|LC_01_Methanoperedens_46_27|LC_01		LC_01_Methanoperedens_46_27	Mp		FALSE
LC_0.1_scaffold_109_48|LC_01_Methanoperedens_46_27|LC_01		LC_01_Methanoperedens_46_27	Mp		FALSE
LC_0.1_scaffold_109_51|LC_01_Methanoperedens_46_27|LC_01		LC_01_Methanoperedens_46_27	Mp		FALSE
LC_0.1_scaffold_109_52|LC_01_Methanoperedens_46_27|LC_01		LC_01_Methanoperedens_46_27	Mp		FALSE
LC_0.1_scaffold_109_54|LC_01_Methanoperedens_46_27|LC_01		LC_01_Methanoperedens_46_27	Mp		FALSE
LC_0.1_scaffold_110_1|LC_01_Methanoperedens_46_27|LC_01		LC_01_Methanoperedens_46_27	Mp		FALSE
LC_0.1_scaffold_110_23|LC_01_Methanoperedens_46_27|LC_01		LC_01_Methanoperedens_46_27	Mp		FALSE
LC_0.1_scaffold_110_24|LC_01_Methanoperedens_46_27|LC_01		LC_01_Methanoperedens_46_27	Mp		FALSE
LC_0.1_scaffold_110_25|LC_01_Methanoperedens_46_27|LC_01		LC_01_Methanoperedens_46_27	Mp		FALSE
LC_0.1_scaffold_128_3|LC_01_Methanoperedens_46_27|LC_01		LC_01_Methanoperedens_46_27	Mp		FALSE
LC_0.1_scaffold_128_6|LC_01_Methanoperedens_46_27|LC_01		LC_01_Methanoperedens_46_27	Mp		FALSE
LC_0.1_scaffold_128_25|LC_01_Methanoperedens_46_27|LC_01		LC_01_Methanoperedens_46_27	Mp		FALSE
LC_0.1_scaffold_128_26|LC_01_Methanoperedens_46_27|LC_01		LC_01_Methanoperedens_46_27	Mp		FALSE
LC_0.1_scaffold_143_4|LC_01_Methanoperedens_46_27|LC_01		LC_01_Methanoperedens_46_27	Mp		FALSE
LC_0.1_scaffold_143_12|LC_01_Methanoperedens_46_27|LC_01		LC_01_Methanoperedens_46_27	Mp		FALSE
LC_0.1_scaffold_143_23|LC_01_Methanoperedens_46_27|LC_01		LC_01_Methanoperedens_46_27	Mp		FALSE
LC_0.1_scaffold_143_24|LC_01_Methanoperedens_46_27|LC_01		LC_01_Methanoperedens_46_27	Mp		FALSE
LC_0.1_scaffold_143_26|LC_01_Methanoperedens_46_27|LC_01		LC_01_Methanoperedens_46_27	Mp		FALSE
LC_0.1_scaffold_143_27|LC_01_Methanoperedens_46_27|LC_01		LC_01_Methanoperedens_46_27	Mp		FALSE
LC_0.1_scaffold_163_29|LC_01_Methanoperedens_46_27|LC_01		LC_01_Methanoperedens_46_27	Mp		FALSE
LC_0.1_scaffold_173_6|LC_01_Methanoperedens_46_27|LC_01		LC_01_Methanoperedens_46_27	Mp		FALSE
LC_0.1_scaffold_173_13|LC_01_Methanoperedens_46_27|LC_01		LC_01_Methanoperedens_46_27	Mp		FALSE
LC_0.1_scaffold_173_14|LC_01_Methanoperedens_46_27|LC_01		LC_01_Methanoperedens_46_27	Mp		FALSE
LC_0.1_scaffold_173_18|LC_01_Methanoperedens_46_27|LC_01		LC_01_Methanoperedens_46_27	Mp		FALSE
LC_0.1_scaffold_173_21|LC_01_Methanoperedens_46_27|LC_01		LC_01_Methanoperedens_46_27	Mp		FALSE
LC_0.1_scaffold_173_22|LC_01_Methanoperedens_46_27|LC_01		LC_01_Methanoperedens_46_27	Mp		FALSE
LC_0.1_scaffold_173_23|LC_01_Methanoperedens_46_27|LC_01		LC_01_Methanoperedens_46_27	Mp		FALSE
LC_0.1_scaffold_173_25|LC_01_Methanoperedens_46_27|LC_01		LC_01_Methanoperedens_46_27	Mp		FALSE
LC_0.1_scaffold_173_31|LC_01_Methanoperedens_46_27|LC_01		LC_01_Methanoperedens_46_27	Mp		FALSE
LC_0.1_scaffold_173_33|LC_01_Methanoperedens_46_27|LC_01		LC_01_Methanoperedens_46_27	Mp		FALSE
LC_0.1_scaffold_173_70|LC_01_Methanoperedens_46_27|LC_01		LC_01_Methanoperedens_46_27	Mp		FALSE
LC_0.1_scaffold_173_97|LC_01_Methanoperedens_46_27|LC_01		LC_01_Methanoperedens_46_27	Mp		FALSE
LC_0.1_scaffold_173_102|LC_01_Methanoperedens_46_27|LC_01		LC_01_Methanoperedens_46_27	Mp		FALSE
LC_0.1_scaffold_173_111|LC_01_Methanoperedens_46_27|LC_01		LC_01_Methanoperedens_46_27	Mp		FALSE
LC_0.1_scaffold_179_5|LC_01_Methanoperedens_46_27|LC_01		LC_01_Methanoperedens_46_27	Mp		FALSE
LC_0.1_scaffold_179_6|LC_01_Methanoperedens_46_27|LC_01		LC_01_Methanoperedens_46_27	Mp		FALSE
LC_0.1_scaffold_179_14|LC_01_Methanoperedens_46_27|LC_01		LC_01_Methanoperedens_46_27	Mp		FALSE
LC_0.1_scaffold_179_22|LC_01_Methanoperedens_46_27|LC_01		LC_01_Methanoperedens_46_27	Mp		FALSE
LC_0.1_scaffold_179_48|LC_01_Methanoperedens_46_27|LC_01		LC_01_Methanoperedens_46_27	Mp		FALSE
LC_0.1_scaffold_179_49|LC_01_Methanoperedens_46_27|LC_01		LC_01_Methanoperedens_46_27	Mp		FALSE
LC_0.1_scaffold_179_51|LC_01_Methanoperedens_46_27|LC_01		LC_01_Methanoperedens_46_27	Mp		FALSE
LC_0.1_scaffold_179_54|LC_01_Methanoperedens_46_27|LC_01		LC_01_Methanoperedens_46_27	Mp		FALSE
LC_0.1_scaffold_183_19|LC_01_Methanoperedens_46_27|LC_01		LC_01_Methanoperedens_46_27	Mp		FALSE
LC_0.1_scaffold_183_32|LC_01_Methanoperedens_46_27|LC_01		LC_01_Methanoperedens_46_27	Mp		FALSE
LC_0.1_scaffold_183_50|LC_01_Methanoperedens_46_27|LC_01		LC_01_Methanoperedens_46_27	Mp		FALSE
LC_0.1_scaffold_183_51|LC_01_Methanoperedens_46_27|LC_01		LC_01_Methanoperedens_46_27	Mp		FALSE
LC_0.1_scaffold_183_52|LC_01_Methanoperedens_46_27|LC_01		LC_01_Methanoperedens_46_27	Mp		FALSE
LC_0.1_scaffold_183_54|LC_01_Methanoperedens_46_27|LC_01		LC_01_Methanoperedens_46_27	Mp		FALSE
LC_0.1_scaffold_183_56|LC_01_Methanoperedens_46_27|LC_01		LC_01_Methanoperedens_46_27	Mp		FALSE
LC_0.1_scaffold_183_57|LC_01_Methanoperedens_46_27|LC_01		LC_01_Methanoperedens_46_27	Mp		FALSE
LC_0.1_scaffold_183_58|LC_01_Methanoperedens_46_27|LC_01		LC_01_Methanoperedens_46_27	Mp		FALSE
LC_0.1_scaffold_183_60|LC_01_Methanoperedens_46_27|LC_01		LC_01_Methanoperedens_46_27	Mp		FALSE
LC_0.1_scaffold_183_63|LC_01_Methanoperedens_46_27|LC_01		LC_01_Methanoperedens_46_27	Mp		FALSE
LC_0.1_scaffold_183_64|LC_01_Methanoperedens_46_27|LC_01		LC_01_Methanoperedens_46_27	Mp		FALSE
LC_0.1_scaffold_188_7|LC_01_Methanoperedens_46_27|LC_01		LC_01_Methanoperedens_46_27	Mp		FALSE
LC_0.1_scaffold_188_12|LC_01_Methanoperedens_46_27|LC_01		LC_01_Methanoperedens_46_27	Mp		FALSE
LC_0.1_scaffold_188_32|LC_01_Methanoperedens_46_27|LC_01		LC_01_Methanoperedens_46_27	Mp		FALSE
LC_0.1_scaffold_188_38|LC_01_Methanoperedens_46_27|LC_01		LC_01_Methanoperedens_46_27	Mp		FALSE
LC_0.1_scaffold_225_31|LC_01_Methanoperedens_46_27|LC_01		LC_01_Methanoperedens_46_27	Mp		FALSE
LC_0.1_scaffold_225_34|LC_01_Methanoperedens_46_27|LC_01		LC_01_Methanoperedens_46_27	Mp		FALSE
LC_0.1_scaffold_225_35|LC_01_Methanoperedens_46_27|LC_01		LC_01_Methanoperedens_46_27	Mp		FALSE
LC_0.1_scaffold_225_36|LC_01_Methanoperedens_46_27|LC_01		LC_01_Methanoperedens_46_27	Mp		FALSE
LC_0.1_scaffold_225_37|LC_01_Methanoperedens_46_27|LC_01		LC_01_Methanoperedens_46_27	Mp		FALSE
LC_0.1_scaffold_225_38|LC_01_Methanoperedens_46_27|LC_01		LC_01_Methanoperedens_46_27	Mp		FALSE
LC_0.1_scaffold_225_40|LC_01_Methanoperedens_46_27|LC_01		LC_01_Methanoperedens_46_27	Mp		FALSE
LC_0.1_scaffold_225_41|LC_01_Methanoperedens_46_27|LC_01		LC_01_Methanoperedens_46_27	Mp		FALSE
LC_0.1_scaffold_225_42|LC_01_Methanoperedens_46_27|LC_01		LC_01_Methanoperedens_46_27	Mp		FALSE
LC_0.1_scaffold_283_4|LC_01_Methanoperedens_46_27|LC_01		LC_01_Methanoperedens_46_27	Mp		FALSE
LC_0.1_scaffold_283_5|LC_01_Methanoperedens_46_27|LC_01		LC_01_Methanoperedens_46_27	Mp		FALSE
LC_0.1_scaffold_283_10|LC_01_Methanoperedens_46_27|LC_01		LC_01_Methanoperedens_46_27	Mp		FALSE
LC_0.1_scaffold_283_40|LC_01_Methanoperedens_46_27|LC_01		LC_01_Methanoperedens_46_27	Mp		FALSE
LC_0.1_scaffold_283_41|LC_01_Methanoperedens_46_27|LC_01		LC_01_Methanoperedens_46_27	Mp		FALSE
LC_0.1_scaffold_297_20|LC_01_Methanoperedens_46_27|LC_01		LC_01_Methanoperedens_46_27	Mp		FALSE
LC_0.1_scaffold_297_45|LC_01_Methanoperedens_46_27|LC_01		LC_01_Methanoperedens_46_27	Mp		FALSE
LC_0.1_scaffold_297_47|LC_01_Methanoperedens_46_27|LC_01		LC_01_Methanoperedens_46_27	Mp		FALSE
LC_0.1_scaffold_297_49|LC_01_Methanoperedens_46_27|LC_01		LC_01_Methanoperedens_46_27	Mp		FALSE
LC_0.1_scaffold_303_40|LC_01_Methanoperedens_46_27|LC_01		LC_01_Methanoperedens_46_27	Mp		FALSE
LC_0.1_scaffold_350_2|LC_01_Methanoperedens_46_27|LC_01		LC_01_Methanoperedens_46_27	Mp		FALSE
LC_0.1_scaffold_350_5|LC_01_Methanoperedens_46_27|LC_01		LC_01_Methanoperedens_46_27	Mp		FALSE
LC_0.1_scaffold_350_34|LC_01_Methanoperedens_46_27|LC_01		LC_01_Methanoperedens_46_27	Mp		FALSE
LC_0.1_scaffold_350_35|LC_01_Methanoperedens_46_27|LC_01		LC_01_Methanoperedens_46_27	Mp		FALSE
LC_0.1_scaffold_359_1|LC_01_Methanoperedens_46_27|LC_01		LC_01_Methanoperedens_46_27	Mp		FALSE
LC_0.1_scaffold_359_20|LC_01_Methanoperedens_46_27|LC_01		LC_01_Methanoperedens_46_27	Mp		FALSE
LC_0.1_scaffold_359_35|LC_01_Methanoperedens_46_27|LC_01		LC_01_Methanoperedens_46_27	Mp		FALSE
LC_0.1_scaffold_385_1|LC_01_Methanoperedens_46_27|LC_01		LC_01_Methanoperedens_46_27	Mp		FALSE
LC_0.1_scaffold_385_14|LC_01_Methanoperedens_46_27|LC_01		LC_01_Methanoperedens_46_27	Mp		FALSE
LC_0.1_scaffold_385_19|LC_01_Methanoperedens_46_27|LC_01		LC_01_Methanoperedens_46_27	Mp		FALSE
LC_0.1_scaffold_385_24|LC_01_Methanoperedens_46_27|LC_01		LC_01_Methanoperedens_46_27	Mp		FALSE
LC_0.1_scaffold_385_36|LC_01_Methanoperedens_46_27|LC_01		LC_01_Methanoperedens_46_27	Mp		FALSE
LC_0.1_scaffold_388_28|LC_01_Methanoperedens_46_27|LC_01		LC_01_Methanoperedens_46_27	Mp		FALSE
LC_0.1_scaffold_388_29|LC_01_Methanoperedens_46_27|LC_01		LC_01_Methanoperedens_46_27	Mp		FALSE
LC_0.1_scaffold_388_31|LC_01_Methanoperedens_46_27|LC_01		LC_01_Methanoperedens_46_27	Mp		FALSE
LC_0.1_scaffold_388_37|LC_01_Methanoperedens_46_27|LC_01		LC_01_Methanoperedens_46_27	Mp		FALSE
LC_0.1_scaffold_396_4|LC_01_Methanoperedens_46_27|LC_01		LC_01_Methanoperedens_46_27	Mp		FALSE
LC_0.1_scaffold_396_36|LC_01_Methanoperedens_46_27|LC_01		LC_01_Methanoperedens_46_27	Mp		FALSE
LC_0.1_scaffold_413_1|LC_01_Methanoperedens_46_27|LC_01		LC_01_Methanoperedens_46_27	Mp		FALSE
LC_0.1_scaffold_413_6|LC_01_Methanoperedens_46_27|LC_01		LC_01_Methanoperedens_46_27	Mp		FALSE
LC_0.1_scaffold_413_23|LC_01_Methanoperedens_46_27|LC_01		LC_01_Methanoperedens_46_27	Mp		FALSE
LC_0.1_scaffold_416_1|LC_01_Methanoperedens_46_27|LC_01		LC_01_Methanoperedens_46_27	Mp		FALSE
LC_0.1_scaffold_416_3|LC_01_Methanoperedens_46_27|LC_01		LC_01_Methanoperedens_46_27	Mp		FALSE
LC_0.1_scaffold_416_26|LC_01_Methanoperedens_46_27|LC_01		LC_01_Methanoperedens_46_27	Mp		FALSE
LC_0.1_scaffold_416_31|LC_01_Methanoperedens_46_27|LC_01		LC_01_Methanoperedens_46_27	Mp		FALSE
LC_0.1_scaffold_416_43|LC_01_Methanoperedens_46_27|LC_01		LC_01_Methanoperedens_46_27	Mp		FALSE
LC_0.1_scaffold_444_7|LC_01_Methanoperedens_46_27|LC_01		LC_01_Methanoperedens_46_27	Mp		FALSE
LC_0.1_scaffold_444_9|LC_01_Methanoperedens_46_27|LC_01		LC_01_Methanoperedens_46_27	Mp		FALSE
LC_0.1_scaffold_444_10|LC_01_Methanoperedens_46_27|LC_01		LC_01_Methanoperedens_46_27	Mp		FALSE
LC_0.1_scaffold_444_11|LC_01_Methanoperedens_46_27|LC_01		LC_01_Methanoperedens_46_27	Mp		FALSE
LC_0.1_scaffold_444_12|LC_01_Methanoperedens_46_27|LC_01		LC_01_Methanoperedens_46_27	Mp		FALSE
LC_0.1_scaffold_444_23|LC_01_Methanoperedens_46_27|LC_01		LC_01_Methanoperedens_46_27	Mp		FALSE
LC_0.1_scaffold_444_25|LC_01_Methanoperedens_46_27|LC_01		LC_01_Methanoperedens_46_27	Mp		FALSE
LC_0.1_scaffold_444_27|LC_01_Methanoperedens_46_27|LC_01		LC_01_Methanoperedens_46_27	Mp		FALSE
LC_0.1_scaffold_444_28|LC_01_Methanoperedens_46_27|LC_01		LC_01_Methanoperedens_46_27	Mp		FALSE
LC_0.1_scaffold_444_32|LC_01_Methanoperedens_46_27|LC_01		LC_01_Methanoperedens_46_27	Mp		FALSE
LC_0.1_scaffold_496_28|LC_01_Methanoperedens_46_27|LC_01		LC_01_Methanoperedens_46_27	Mp		FALSE
LC_0.1_scaffold_519_2|LC_01_Methanoperedens_46_27|LC_01		LC_01_Methanoperedens_46_27	Mp		FALSE
LC_0.1_scaffold_519_23|LC_01_Methanoperedens_46_27|LC_01		LC_01_Methanoperedens_46_27	Mp		FALSE
LC_0.1_scaffold_519_24|LC_01_Methanoperedens_46_27|LC_01		LC_01_Methanoperedens_46_27	Mp		FALSE
LC_0.1_scaffold_519_33|LC_01_Methanoperedens_46_27|LC_01		LC_01_Methanoperedens_46_27	Mp		FALSE
LC_0.1_scaffold_522_18|LC_01_Methanoperedens_46_27|LC_01		LC_01_Methanoperedens_46_27	Mp		FALSE
LC_0.1_scaffold_522_19|LC_01_Methanoperedens_46_27|LC_01		LC_01_Methanoperedens_46_27	Mp		FALSE
LC_0.1_scaffold_522_23|LC_01_Methanoperedens_46_27|LC_01		LC_01_Methanoperedens_46_27	Mp		FALSE
LC_0.1_scaffold_522_24|LC_01_Methanoperedens_46_27|LC_01		LC_01_Methanoperedens_46_27	Mp		FALSE
LC_0.1_scaffold_535_7|LC_01_Methanoperedens_46_27|LC_01		LC_01_Methanoperedens_46_27	Mp		FALSE
LC_0.1_scaffold_535_8|LC_01_Methanoperedens_46_27|LC_01		LC_01_Methanoperedens_46_27	Mp		FALSE
LC_0.1_scaffold_537_8|LC_01_Methanoperedens_46_27|LC_01		LC_01_Methanoperedens_46_27	Mp		FALSE
LC_0.1_scaffold_537_33|LC_01_Methanoperedens_46_27|LC_01		LC_01_Methanoperedens_46_27	Mp		FALSE
LC_0.1_scaffold_537_38|LC_01_Methanoperedens_46_27|LC_01		LC_01_Methanoperedens_46_27	Mp		FALSE
LC_0.1_scaffold_537_51|LC_01_Methanoperedens_46_27|LC_01		LC_01_Methanoperedens_46_27	Mp		FALSE
LC_0.1_scaffold_537_52|LC_01_Methanoperedens_46_27|LC_01		LC_01_Methanoperedens_46_27	Mp		FALSE
LC_0.1_scaffold_587_6|LC_01_Methanoperedens_46_27|LC_01		LC_01_Methanoperedens_46_27	Mp		FALSE
LC_0.1_scaffold_587_27|LC_01_Methanoperedens_46_27|LC_01		LC_01_Methanoperedens_46_27	Mp		FALSE
LC_0.1_scaffold_587_34|LC_01_Methanoperedens_46_27|LC_01		LC_01_Methanoperedens_46_27	Mp		FALSE
LC_0.1_scaffold_587_35|LC_01_Methanoperedens_46_27|LC_01		LC_01_Methanoperedens_46_27	Mp		FALSE
LC_0.1_scaffold_603_5|LC_01_Methanoperedens_46_27|LC_01		LC_01_Methanoperedens_46_27	Mp		FALSE
LC_0.1_scaffold_603_11|LC_01_Methanoperedens_46_27|LC_01		LC_01_Methanoperedens_46_27	Mp		FALSE
LC_0.1_scaffold_603_12|LC_01_Methanoperedens_46_27|LC_01		LC_01_Methanoperedens_46_27	Mp		FALSE
LC_0.1_scaffold_603_13|LC_01_Methanoperedens_46_27|LC_01		LC_01_Methanoperedens_46_27	Mp		FALSE
LC_0.1_scaffold_603_19|LC_01_Methanoperedens_46_27|LC_01		LC_01_Methanoperedens_46_27	Mp		FALSE
LC_0.1_scaffold_639_7|LC_01_Methanoperedens_46_27|LC_01		LC_01_Methanoperedens_46_27	Mp		FALSE
LC_0.1_scaffold_655_1|LC_01_Methanoperedens_46_27|LC_01		LC_01_Methanoperedens_46_27	Mp		FALSE
LC_0.1_scaffold_655_26|LC_01_Methanoperedens_46_27|LC_01		LC_01_Methanoperedens_46_27	Mp		FALSE
LC_0.1_scaffold_668_9|LC_01_Methanoperedens_46_27|LC_01		LC_01_Methanoperedens_46_27	Mp		FALSE
LC_0.1_scaffold_668_17|LC_01_Methanoperedens_46_27|LC_01		LC_01_Methanoperedens_46_27	Mp		FALSE
LC_0.1_scaffold_668_29|LC_01_Methanoperedens_46_27|LC_01		LC_01_Methanoperedens_46_27	Mp		FALSE
LC_0.1_scaffold_687_1|LC_01_Methanoperedens_46_27|LC_01		LC_01_Methanoperedens_46_27	Mp		FALSE
LC_0.1_scaffold_687_2|LC_01_Methanoperedens_46_27|LC_01		LC_01_Methanoperedens_46_27	Mp		FALSE
LC_0.1_scaffold_687_3|LC_01_Methanoperedens_46_27|LC_01		LC_01_Methanoperedens_46_27	Mp		FALSE
LC_0.1_scaffold_687_5|LC_01_Methanoperedens_46_27|LC_01		LC_01_Methanoperedens_46_27	Mp		FALSE
LC_0.1_scaffold_687_25|LC_01_Methanoperedens_46_27|LC_01		LC_01_Methanoperedens_46_27	Mp		FALSE
LC_0.1_scaffold_687_26|LC_01_Methanoperedens_46_27|LC_01		LC_01_Methanoperedens_46_27	Mp		FALSE
LC_0.1_scaffold_713_23|LC_01_Methanoperedens_46_27|LC_01		LC_01_Methanoperedens_46_27	Mp		FALSE
LC_0.1_scaffold_713_1|LC_01_Methanoperedens_46_27|LC_01		LC_01_Methanoperedens_46_27	Mp		FALSE
LC_0.1_scaffold_713_2|LC_01_Methanoperedens_46_27|LC_01		LC_01_Methanoperedens_46_27	Mp		FALSE
LC_0.1_scaffold_713_4|LC_01_Methanoperedens_46_27|LC_01		LC_01_Methanoperedens_46_27	Mp		FALSE
LC_0.1_scaffold_713_6|LC_01_Methanoperedens_46_27|LC_01		LC_01_Methanoperedens_46_27	Mp		FALSE
LC_0.1_scaffold_713_7|LC_01_Methanoperedens_46_27|LC_01		LC_01_Methanoperedens_46_27	Mp		FALSE
LC_0.1_scaffold_717_20|LC_01_Methanoperedens_46_27|LC_01		LC_01_Methanoperedens_46_27	Mp		FALSE
LC_0.1_scaffold_762_1|LC_01_Methanoperedens_46_27|LC_01		LC_01_Methanoperedens_46_27	Mp		FALSE
LC_0.1_scaffold_762_23|LC_01_Methanoperedens_46_27|LC_01		LC_01_Methanoperedens_46_27	Mp		FALSE
LC_0.1_scaffold_762_28|LC_01_Methanoperedens_46_27|LC_01		LC_01_Methanoperedens_46_27	Mp		FALSE
LC_0.1_scaffold_777_1|LC_01_Methanoperedens_46_27|LC_01		LC_01_Methanoperedens_46_27	Mp		FALSE
LC_0.1_scaffold_777_5|LC_01_Methanoperedens_46_27|LC_01		LC_01_Methanoperedens_46_27	Mp		FALSE
LC_0.1_scaffold_777_22|LC_01_Methanoperedens_46_27|LC_01		LC_01_Methanoperedens_46_27	Mp		FALSE
LC_0.1_scaffold_823_31|LC_01_Methanoperedens_46_27|LC_01		LC_01_Methanoperedens_46_27	Mp		FALSE
LC_0.1_scaffold_859_11|LC_01_Methanoperedens_46_27|LC_01		LC_01_Methanoperedens_46_27	Mp		FALSE
LC_0.1_scaffold_859_20|LC_01_Methanoperedens_46_27|LC_01		LC_01_Methanoperedens_46_27	Mp		FALSE
LC_0.1_scaffold_901_31|LC_01_Methanoperedens_46_27|LC_01		LC_01_Methanoperedens_46_27	Mp		FALSE
LC_0.1_scaffold_935_7|LC_01_Methanoperedens_46_27|LC_01		LC_01_Methanoperedens_46_27	Mp		FALSE
LC_0.1_scaffold_935_8|LC_01_Methanoperedens_46_27|LC_01		LC_01_Methanoperedens_46_27	Mp		FALSE
LC_0.1_scaffold_935_9|LC_01_Methanoperedens_46_27|LC_01		LC_01_Methanoperedens_46_27	Mp		FALSE
LC_0.1_scaffold_935_10|LC_01_Methanoperedens_46_27|LC_01		LC_01_Methanoperedens_46_27	Mp		FALSE
LC_0.1_scaffold_935_11|LC_01_Methanoperedens_46_27|LC_01		LC_01_Methanoperedens_46_27	Mp		FALSE
LC_0.1_scaffold_935_14|LC_01_Methanoperedens_46_27|LC_01		LC_01_Methanoperedens_46_27	Mp		FALSE
LC_0.1_scaffold_935_15|LC_01_Methanoperedens_46_27|LC_01		LC_01_Methanoperedens_46_27	Mp		FALSE
LC_0.1_scaffold_935_16|LC_01_Methanoperedens_46_27|LC_01		LC_01_Methanoperedens_46_27	Mp		FALSE
LC_0.1_scaffold_950_1|LC_01_Methanoperedens_46_27|LC_01		LC_01_Methanoperedens_46_27	Mp		FALSE
LC_0.1_scaffold_978_1|LC_01_Methanoperedens_46_27|LC_01		LC_01_Methanoperedens_46_27	Mp		FALSE
LC_0.1_scaffold_978_6|LC_01_Methanoperedens_46_27|LC_01		LC_01_Methanoperedens_46_27	Mp		FALSE
LC_0.1_scaffold_978_12|LC_01_Methanoperedens_46_27|LC_01		LC_01_Methanoperedens_46_27	Mp		FALSE
LC_0.1_scaffold_978_14|LC_01_Methanoperedens_46_27|LC_01		LC_01_Methanoperedens_46_27	Mp		FALSE
LC_0.1_scaffold_45188_3|LC_01_Methanoperedens_46_27|LC_01		LC_01_Methanoperedens_46_27	Mp		FALSE
LC_0.1_scaffold_76878_1|LC_01_Methanoperedens_46_27|LC_01		LC_01_Methanoperedens_46_27	Mp		FALSE
LC_0.1_scaffold_76878_4|LC_01_Methanoperedens_46_27|LC_01		LC_01_Methanoperedens_46_27	Mp		FALSE
LC_0.1_scaffold_10751_5|LC_01_Methanoperedens_46_27|LC_01		LC_01_Methanoperedens_46_27	Mp		FALSE
LC_0.1_scaffold_56993_1|LC_01_Methanoperedens_46_27|LC_01		LC_01_Methanoperedens_46_27	Mp		FALSE
LC_0.1_scaffold_72150_2|LC_01_Methanoperedens_46_27|LC_01		LC_01_Methanoperedens_46_27	Mp		FALSE
LC_0.1_scaffold_44028_3|LC_01_Methanoperedens_46_27|LC_01		LC_01_Methanoperedens_46_27	Mp		FALSE
LC_0.1_scaffold_111487_2|LC_01_Methanoperedens_46_27|LC_01		LC_01_Methanoperedens_46_27	Mp		FALSE
LC_0.1_scaffold_106124_1|LC_01_Methanoperedens_46_27|LC_01		LC_01_Methanoperedens_46_27	Mp		FALSE
LC_0.1_scaffold_106124_2|LC_01_Methanoperedens_46_27|LC_01		LC_01_Methanoperedens_46_27	Mp		FALSE
LC_0.1_scaffold_151506_2|LC_01_Methanoperedens_46_27|LC_01		LC_01_Methanoperedens_46_27	Mp		FALSE
LC_0.1_scaffold_90638_2|LC_01_Methanoperedens_46_27|LC_01		LC_01_Methanoperedens_46_27	Mp		FALSE
LC_0.1_scaffold_128999_4|LC_01_Methanoperedens_46_27|LC_01		LC_01_Methanoperedens_46_27	Mp		FALSE
LC_0.1_scaffold_26026_1|LC_01_Methanoperedens_46_27|LC_01	subfam0561	LC_01_Methanoperedens_46_27	Mp		FALSE	subfam0561	PF13380.6|PF13607.6	CoA_binding_2 Succ_CoA_lig
LC_0.1_scaffold_26026_2|LC_01_Methanoperedens_46_27|LC_01	subfam5270	LC_01_Methanoperedens_46_27	Mp		FALSE
LC_0.1_scaffold_26026_3|LC_01_Methanoperedens_46_27|LC_01	subfam3309	LC_01_Methanoperedens_46_27	Mp		FALSE	subfam3309	PF07790.11	Pilin_N
LC_0.1_scaffold_26026_4|LC_01_Methanoperedens_46_27|LC_01	subfam0115	LC_01_Methanoperedens_46_27	Mp		FALSE	subfam0115	PF02073.15	Peptidase_M29
LC_0.1_scaffold_26068_1|LC_01_Methanoperedens_46_27|LC_01	subfam0891	LC_01_Methanoperedens_46_27	Mp		FALSE
LC_0.1_scaffold_26068_2|LC_01_Methanoperedens_46_27|LC_01	subfam4608	LC_01_Methanoperedens_46_27	Mp		FALSE	subfam4608	PF03142.15	Chitin_synth_2
LC_0.1_scaffold_26068_3|LC_01_Methanoperedens_46_27|LC_01	subfam6553	LC_01_Methanoperedens_46_27	Mp		FALSE	subfam6553	PF14277.6	DUF4364
LC_0.1_scaffold_26741_2|LC_01_Methanoperedens_46_27|LC_01	subfam0027	LC_01_Methanoperedens_46_27	Mp		FALSE	subfam0027	PF02505.14	MCR_D
LC_0.1_scaffold_26741_3|LC_01_Methanoperedens_46_27|LC_01	subfam0100	LC_01_Methanoperedens_46_27	Mp		FALSE	subfam0100	PF02240.16	MCR_gamma
LC_0.1_scaffold_26741_4|LC_01_Methanoperedens_46_27|LC_01	subfam4396	LC_01_Methanoperedens_46_27	Mp		FALSE	subfam4396	PF02745.15|PF02249.17	MCR_alpha_N MCR_alpha
LC_0.1_scaffold_21309_1|LC_01_Methanoperedens_46_27|LC_01	subfam5703	LC_01_Methanoperedens_46_27	Mp		FALSE	subfam5703	PF04079.16	SMC_ScpB
LC_0.1_scaffold_21309_2|LC_01_Methanoperedens_46_27|LC_01	subfam4847	LC_01_Methanoperedens_46_27	Mp		FALSE	subfam4847	PF08745.11	PIN_5
LC_0.1_scaffold_21309_3|LC_01_Methanoperedens_46_27|LC_01	subfam5819	LC_01_Methanoperedens_46_27	Mp		FALSE	subfam5819	PF09386.10|PF03683.13	ParD UPF0175
LC_0.1_scaffold_21309_4|LC_01_Methanoperedens_46_27|LC_01	subfam6224	LC_01_Methanoperedens_46_27	Mp		FALSE	subfam6224	PF04893.17	Yip1
LC_0.1_scaffold_21309_5|LC_01_Methanoperedens_46_27|LC_01	subfam6195	LC_01_Methanoperedens_46_27	Mp		FALSE	subfam6195	PF13022.6	HTH_Tnp_1_2
LC_0.1_scaffold_21434_1|LC_01_Methanoperedens_46_27|LC_01	subfam5203	LC_01_Methanoperedens_46_27	Mp		FALSE	subfam5203	PF03706.13	LPG_synthase_TM
LC_0.1_scaffold_21434_2|LC_01_Methanoperedens_46_27|LC_01	subfam3955	LC_01_Methanoperedens_46_27	Mp		FALSE
LC_0.1_scaffold_21434_3|LC_01_Methanoperedens_46_27|LC_01	subfam7948	LC_01_Methanoperedens_46_27	Mp		FALSE	subfam7948	PF02686.15	Glu-tRNAGln
LC_0.1_scaffold_21434_4|LC_01_Methanoperedens_46_27|LC_01	subfam4733	LC_01_Methanoperedens_46_27	Mp		FALSE	subfam4733	PF01425.21	Amidase
LC_0.1_scaffold_11118_1|LC_01_Methanoperedens_46_27|LC_01	subfam4771	LC_01_Methanoperedens_46_27	Mp		FALSE
LC_0.1_scaffold_11118_2|LC_01_Methanoperedens_46_27|LC_01	subfam1371	LC_01_Methanoperedens_46_27	Mp		FALSE
LC_0.1_scaffold_11118_4|LC_01_Methanoperedens_46_27|LC_01	subfam2816	LC_01_Methanoperedens_46_27	Mp		FALSE	subfam2816	PF13598.6	DUF4139
LC_0.1_scaffold_11118_5|LC_01_Methanoperedens_46_27|LC_01	subfam1353	LC_01_Methanoperedens_46_27	Mp		FALSE
LC_0.1_scaffold_19548_1|LC_01_Methanoperedens_46_27|LC_01	subfam6365	LC_01_Methanoperedens_46_27	Mp		FALSE	subfam6365	PF14583.6	Pectate_lyase22
LC_0.1_scaffold_19548_2|LC_01_Methanoperedens_46_27|LC_01	subfam4854	LC_01_Methanoperedens_46_27	Mp		FALSE	subfam4854	PF14269.6	Arylsulfotran_2
LC_0.1_scaffold_19548_3|LC_01_Methanoperedens_46_27|LC_01	subfam6142	LC_01_Methanoperedens_46_27	Mp		FALSE
LC_0.1_scaffold_4019_2|LC_01_Methanoperedens_46_27|LC_01	subfam7940	LC_01_Methanoperedens_46_27	Mp		FALSE
LC_0.1_scaffold_4019_5|LC_01_Methanoperedens_46_27|LC_01	subfam2905	LC_01_Methanoperedens_46_27	Mp		FALSE	subfam2905	PF12704.7|PF02687.21|PF12704.7|PF02687.21	MacB_PCD FtsX MacB_PCD FtsX
LC_0.1_scaffold_4019_6|LC_01_Methanoperedens_46_27|LC_01	subfam5513	LC_01_Methanoperedens_46_27	Mp		FALSE	subfam5513	PF00005.27|PF06068.13	ABC_tran TIP49
LC_0.1_scaffold_4019_7|LC_01_Methanoperedens_46_27|LC_01	subfam0704	LC_01_Methanoperedens_46_27	Mp		FALSE	subfam0704	PF10633.9|PF10633.9	NPCBM_assoc NPCBM_assoc
LC_0.1_scaffold_4019_8|LC_01_Methanoperedens_46_27|LC_01	subfam7940	LC_01_Methanoperedens_46_27	Mp		FALSE
LC_0.1_scaffold_4019_9|LC_01_Methanoperedens_46_27|LC_01	subfam6553	LC_01_Methanoperedens_46_27	Mp		FALSE	subfam6553	PF14277.6	DUF4364
LC_0.1_scaffold_4019_10|LC_01_Methanoperedens_46_27|LC_01	subfam3408	LC_01_Methanoperedens_46_27	Mp		FALSE
LC_0.1_scaffold_4019_11|LC_01_Methanoperedens_46_27|LC_01	subfam6105	LC_01_Methanoperedens_46_27	Mp		FALSE	subfam6105	PF12800.7|PF17179.4	Fer4_4 Fer4_22
LC_0.1_scaffold_4019_12|LC_01_Methanoperedens_46_27|LC_01	subfam4680	LC_01_Methanoperedens_46_27	Mp		FALSE	subfam4680	PF03599.16	CdhD
LC_0.1_scaffold_4019_13|LC_01_Methanoperedens_46_27|LC_01	subfam6947	LC_01_Methanoperedens_46_27	Mp		FALSE	subfam6947	PF00881.24	Nitroreductase
LC_0.1_scaffold_4019_14|LC_01_Methanoperedens_46_27|LC_01	subfam3486	LC_01_Methanoperedens_46_27	Mp		FALSE	subfam3486	PF02627.20	CMD
LC_0.1_scaffold_4019_15|LC_01_Methanoperedens_46_27|LC_01	subfam5314	LC_01_Methanoperedens_46_27	Mp		FALSE
LC_0.1_scaffold_4019_16|LC_01_Methanoperedens_46_27|LC_01	subfam7940	LC_01_Methanoperedens_46_27	Mp		FALSE
LC_0.1_scaffold_4028_1|LC_01_Methanoperedens_46_27|LC_01	subfam5792	LC_01_Methanoperedens_46_27	Mp		FALSE	subfam5792	PF03477.16|PF00317.21|PF02867.15	ATP-cone Ribonuc_red_lgN Ribonuc_red_lgC
LC_0.1_scaffold_4028_2|LC_01_Methanoperedens_46_27|LC_01	subfam5515	LC_01_Methanoperedens_46_27	Mp		FALSE
LC_0.1_scaffold_4028_3|LC_01_Methanoperedens_46_27|LC_01	subfam8149	LC_01_Methanoperedens_46_27	Mp		FALSE	subfam8149	PF13177.6|PF08298.11|PF17863.1	DNA_pol3_delta2 AAA_PrkA AAA_lid_2
LC_0.1_scaffold_4028_4|LC_01_Methanoperedens_46_27|LC_01	subfam7890	LC_01_Methanoperedens_46_27	Mp		FALSE
LC_0.1_scaffold_4028_5|LC_01_Methanoperedens_46_27|LC_01	subfam3351	LC_01_Methanoperedens_46_27	Mp		FALSE	subfam3351	PF01882.18	DUF58
LC_0.1_scaffold_4028_6|LC_01_Methanoperedens_46_27|LC_01	subfam4626	LC_01_Methanoperedens_46_27	Mp		FALSE	subfam4626	PF05762.14|PF07090.11	VWA_CoxE GATase1_like
LC_0.1_scaffold_4028_7|LC_01_Methanoperedens_46_27|LC_01	subfam5467	LC_01_Methanoperedens_46_27	Mp		FALSE	subfam5467	PF17385.2|PF17643.1|PF07090.11	LBP_M TssR GATase1_like
LC_0.1_scaffold_4028_8|LC_01_Methanoperedens_46_27|LC_01	subfam3255	LC_01_Methanoperedens_46_27	Mp		FALSE
LC_0.1_scaffold_4028_9|LC_01_Methanoperedens_46_27|LC_01	subfam7831	LC_01_Methanoperedens_46_27	Mp		FALSE	subfam7831	PF09970.9	DUF2204
LC_0.1_scaffold_4123_3|LC_01_Methanoperedens_46_27|LC_01	subfam0077	LC_01_Methanoperedens_46_27	Mp		FALSE	subfam0077	PF00382.19	TFIIB
LC_0.1_scaffold_4123_4|LC_01_Methanoperedens_46_27|LC_01	subfam1072	LC_01_Methanoperedens_46_27	Mp		FALSE	subfam1072	PF11313.8	DUF3116
LC_0.1_scaffold_4123_5|LC_01_Methanoperedens_46_27|LC_01	subfam1154	LC_01_Methanoperedens_46_27	Mp		FALSE	subfam1154	PF15937.5	PrlF_antitoxin
LC_0.1_scaffold_4123_6|LC_01_Methanoperedens_46_27|LC_01	subfam0309	LC_01_Methanoperedens_46_27	Mp		FALSE
LC_0.1_scaffold_4123_7|LC_01_Methanoperedens_46_27|LC_01	subfam5925	LC_01_Methanoperedens_46_27	Mp		FALSE	subfam5925	PF01916.17	DS
LC_0.1_scaffold_4123_8|LC_01_Methanoperedens_46_27|LC_01	subfam3804	LC_01_Methanoperedens_46_27	Mp		FALSE	subfam3804	PF01292.20	Ni_hydr_CYTB
LC_0.1_scaffold_4123_9|LC_01_Methanoperedens_46_27|LC_01	subfam2894	LC_01_Methanoperedens_46_27	Mp		FALSE	subfam2894	PF14537.6|PF03264.14|PF02335.15	Cytochrom_c3_2 Cytochrom_NNT Cytochrom_C552
LC_0.1_scaffold_4123_10|LC_01_Methanoperedens_46_27|LC_01	subfam2513	LC_01_Methanoperedens_46_27	Mp		FALSE	subfam2513	PF12328.8	Rpp20
LC_0.1_scaffold_4123_11|LC_01_Methanoperedens_46_27|LC_01	subfam2535	LC_01_Methanoperedens_46_27	Mp		FALSE	subfam2535	PF01928.21	CYTH
LC_0.1_scaffold_4123_12|LC_01_Methanoperedens_46_27|LC_01	subfam1243	LC_01_Methanoperedens_46_27	Mp		FALSE	subfam1243	PF14617.6|PF00004.29|PF16203.5	CMS1 AAA ERCC3_RAD25_C
LC_0.1_scaffold_4123_13|LC_01_Methanoperedens_46_27|LC_01	subfam7861	LC_01_Methanoperedens_46_27	Mp		FALSE	subfam7861	PF14622.6	Ribonucleas_3_3
LC_0.1_scaffold_4123_16|LC_01_Methanoperedens_46_27|LC_01	subfam4025	LC_01_Methanoperedens_46_27	Mp		FALSE
LC_0.1_scaffold_4123_17|LC_01_Methanoperedens_46_27|LC_01	subfam5075	LC_01_Methanoperedens_46_27	Mp		FALSE	subfam5075	PF03683.13	UPF0175
LC_0.1_scaffold_4126_1|LC_01_Methanoperedens_46_27|LC_01	subfam2083	LC_01_Methanoperedens_46_27	Mp		FALSE	subfam2083	PF11663.8	Toxin_YhaV
LC_0.1_scaffold_4126_2|LC_01_Methanoperedens_46_27|LC_01	subfam4850	LC_01_Methanoperedens_46_27	Mp		FALSE
LC_0.1_scaffold_4126_3|LC_01_Methanoperedens_46_27|LC_01	subfam2978	LC_01_Methanoperedens_46_27	Mp		FALSE	subfam2978	PF07972.11|PF05187.13	Flavodoxin_NdrI ETF_QO
LC_0.1_scaffold_4126_5|LC_01_Methanoperedens_46_27|LC_01	subfam7837	LC_01_Methanoperedens_46_27	Mp		FALSE	subfam7837	PF01177.22	Asp_Glu_race
LC_0.1_scaffold_4126_6|LC_01_Methanoperedens_46_27|LC_01	subfam6323	LC_01_Methanoperedens_46_27	Mp		FALSE	subfam6323	PF00582.26	Usp
LC_0.1_scaffold_4126_7|LC_01_Methanoperedens_46_27|LC_01	subfam1123	LC_01_Methanoperedens_46_27	Mp		FALSE	subfam1123	PF01965.24	DJ-1_PfpI
LC_0.1_scaffold_4126_8|LC_01_Methanoperedens_46_27|LC_01	subfam2078	LC_01_Methanoperedens_46_27	Mp		FALSE	subfam2078	PF01914.17	MarC
LC_0.1_scaffold_4126_9|LC_01_Methanoperedens_46_27|LC_01	subfam2964	LC_01_Methanoperedens_46_27	Mp		FALSE	subfam2964	PF04551.14|PF14251.6	GcpE DUF4346
LC_0.1_scaffold_4126_10|LC_01_Methanoperedens_46_27|LC_01	subfam1252	LC_01_Methanoperedens_46_27	Mp		FALSE	subfam1252	PF04055.21|PF06968.13	Radical_SAM BATS
LC_0.1_scaffold_4126_11|LC_01_Methanoperedens_46_27|LC_01	subfam7184	LC_01_Methanoperedens_46_27	Mp		FALSE	subfam7184	PF13803.6	DUF4184
LC_0.1_scaffold_4126_12|LC_01_Methanoperedens_46_27|LC_01	subfam5513	LC_01_Methanoperedens_46_27	Mp		FALSE	subfam5513	PF00005.27|PF06068.13	ABC_tran TIP49
LC_0.1_scaffold_4126_13|LC_01_Methanoperedens_46_27|LC_01	subfam2704	LC_01_Methanoperedens_46_27	Mp		FALSE
LC_0.1_scaffold_4126_14|LC_01_Methanoperedens_46_27|LC_01	subfam4496	LC_01_Methanoperedens_46_27	Mp		FALSE	subfam4496	PF05753.14	TRAP_beta
LC_0.1_scaffold_4180_1|LC_01_Methanoperedens_46_27|LC_01	subfam6329	LC_01_Methanoperedens_46_27	Mp		FALSE	subfam6329	PF01557.18	FAA_hydrolase
LC_0.1_scaffold_4180_2|LC_01_Methanoperedens_46_27|LC_01	subfam3887	LC_01_Methanoperedens_46_27	Mp		FALSE	subfam3887	PF17341.2	DUF5371
LC_0.1_scaffold_4180_3|LC_01_Methanoperedens_46_27|LC_01	subfam6484	LC_01_Methanoperedens_46_27	Mp		FALSE
LC_0.1_scaffold_4180_4|LC_01_Methanoperedens_46_27|LC_01	subfam6303	LC_01_Methanoperedens_46_27	Mp		FALSE	subfam6303	PF00731.20	AIRC
LC_0.1_scaffold_4180_5|LC_01_Methanoperedens_46_27|LC_01	subfam8021	LC_01_Methanoperedens_46_27	Mp		FALSE	subfam8021	PF05139.14	Erythro_esteras
LC_0.1_scaffold_4180_8|LC_01_Methanoperedens_46_27|LC_01	subfam5734	LC_01_Methanoperedens_46_27	Mp		FALSE
LC_0.1_scaffold_4180_9|LC_01_Methanoperedens_46_27|LC_01	subfam3720	LC_01_Methanoperedens_46_27	Mp		FALSE	subfam3720	PF01938.20	TRAM
LC_0.1_scaffold_4180_10|LC_01_Methanoperedens_46_27|LC_01	subfam1338	LC_01_Methanoperedens_46_27	Mp		FALSE
LC_0.1_scaffold_4180_11|LC_01_Methanoperedens_46_27|LC_01	subfam2374	LC_01_Methanoperedens_46_27	Mp		FALSE
LC_0.1_scaffold_4180_12|LC_01_Methanoperedens_46_27|LC_01	subfam2840	LC_01_Methanoperedens_46_27	Mp		FALSE	subfam2840	PF13246.6|PF05116.13|PF08282.12|PF00689.21	Cation_ATPase S6PP Hydrolase_3 Cation_ATPase_C
LC_0.1_scaffold_4180_13|LC_01_Methanoperedens_46_27|LC_01	subfam4896	LC_01_Methanoperedens_46_27	Mp		FALSE	subfam4896	PF03400.13	DDE_Tnp_IS1
LC_0.1_scaffold_4180_14|LC_01_Methanoperedens_46_27|LC_01	subfam6208	LC_01_Methanoperedens_46_27	Mp		FALSE	subfam6208	PF09862.9	DUF2089
LC_0.1_scaffold_4232_1|LC_01_Methanoperedens_46_27|LC_01	subfam6870	LC_01_Methanoperedens_46_27	Mp		FALSE	subfam6870	PF00857.20	Isochorismatase
LC_0.1_scaffold_4232_2|LC_01_Methanoperedens_46_27|LC_01	subfam1840	LC_01_Methanoperedens_46_27	Mp		FALSE	subfam1840	PF00512.25|PF02518.26	HisKA HATPase_c
LC_0.1_scaffold_4232_3|LC_01_Methanoperedens_46_27|LC_01	subfam0146	LC_01_Methanoperedens_46_27	Mp		FALSE	subfam0146	PF01544.18	CorA
LC_0.1_scaffold_4232_4|LC_01_Methanoperedens_46_27|LC_01	subfam8038	LC_01_Methanoperedens_46_27	Mp		FALSE	subfam8038	PF01061.24	ABC2_membrane
LC_0.1_scaffold_4232_5|LC_01_Methanoperedens_46_27|LC_01	subfam5513	LC_01_Methanoperedens_46_27	Mp		FALSE	subfam5513	PF00005.27|PF06068.13	ABC_tran TIP49
LC_0.1_scaffold_4232_6|LC_01_Methanoperedens_46_27|LC_01	subfam2200	LC_01_Methanoperedens_46_27	Mp		FALSE	subfam2200	PF16363.5	GDP_Man_Dehyd
LC_0.1_scaffold_4232_7|LC_01_Methanoperedens_46_27|LC_01	subfam3398	LC_01_Methanoperedens_46_27	Mp		FALSE	subfam3398	PF04981.13	NMD3
LC_0.1_scaffold_4232_8|LC_01_Methanoperedens_46_27|LC_01	subfam1569	LC_01_Methanoperedens_46_27	Mp		FALSE
LC_0.1_scaffold_4428_1|LC_01_Methanoperedens_46_27|LC_01	subfam0669	LC_01_Methanoperedens_46_27	Mp		FALSE
LC_0.1_scaffold_4428_2|LC_01_Methanoperedens_46_27|LC_01	subfam6480	LC_01_Methanoperedens_46_27	Mp		FALSE
LC_0.1_scaffold_4428_3|LC_01_Methanoperedens_46_27|LC_01	subfam7244	LC_01_Methanoperedens_46_27	Mp		FALSE	subfam7244	PF06434.13	Aconitase_2_N
LC_0.1_scaffold_4428_4|LC_01_Methanoperedens_46_27|LC_01	subfam7173	LC_01_Methanoperedens_46_27	Mp		FALSE
LC_0.1_scaffold_4428_5|LC_01_Methanoperedens_46_27|LC_01	subfam7173	LC_01_Methanoperedens_46_27	Mp		FALSE
LC_0.1_scaffold_4428_6|LC_01_Methanoperedens_46_27|LC_01	subfam0041	LC_01_Methanoperedens_46_27	Mp		FALSE	subfam0041	PF02606.14	LpxK
LC_0.1_scaffold_4478_1|LC_01_Methanoperedens_46_27|LC_01	subfam2121	LC_01_Methanoperedens_46_27	Mp		FALSE	subfam2121	PF09459.10	EB_dh
LC_0.1_scaffold_4478_2|LC_01_Methanoperedens_46_27|LC_01	subfam7969	LC_01_Methanoperedens_46_27	Mp		FALSE	subfam7969	PF02335.15|PF03264.14	Cytochrom_C552 Cytochrom_NNT
LC_0.1_scaffold_4478_3|LC_01_Methanoperedens_46_27|LC_01	subfam5301	LC_01_Methanoperedens_46_27	Mp		FALSE	subfam5301	PF14519.6	Macro_2
LC_0.1_scaffold_4478_4|LC_01_Methanoperedens_46_27|LC_01	subfam5006	LC_01_Methanoperedens_46_27	Mp		FALSE	subfam5006	PF18204.1	PGF-CTERM
LC_0.1_scaffold_4478_5|LC_01_Methanoperedens_46_27|LC_01	subfam4153	LC_01_Methanoperedens_46_27	Mp		FALSE
LC_0.1_scaffold_4478_6|LC_01_Methanoperedens_46_27|LC_01	subfam7664	LC_01_Methanoperedens_46_27	Mp		FALSE	subfam7664	PF16913.5	PUNUT
LC_0.1_scaffold_4478_7|LC_01_Methanoperedens_46_27|LC_01	subfam3943	LC_01_Methanoperedens_46_27	Mp		FALSE	subfam3943	PF01964.18	ThiC_Rad_SAM
LC_0.1_scaffold_4478_8|LC_01_Methanoperedens_46_27|LC_01	subfam1073	LC_01_Methanoperedens_46_27	Mp		FALSE
LC_0.1_scaffold_4478_10|LC_01_Methanoperedens_46_27|LC_01	subfam1490	LC_01_Methanoperedens_46_27	Mp		FALSE	subfam1490	PF14499.6	DUF4437
LC_0.1_scaffold_4478_11|LC_01_Methanoperedens_46_27|LC_01	subfam7837	LC_01_Methanoperedens_46_27	Mp		FALSE	subfam7837	PF01177.22	Asp_Glu_race
LC_0.1_scaffold_4483_1|LC_01_Methanoperedens_46_27|LC_01	subfam7304	LC_01_Methanoperedens_46_27	Mp		FALSE	subfam7304	PF11582.8	DUF3240
LC_0.1_scaffold_4483_2|LC_01_Methanoperedens_46_27|LC_01	subfam0050	LC_01_Methanoperedens_46_27	Mp		FALSE	subfam0050	PF00142.18	Fer4_NifH
LC_0.1_scaffold_4483_3|LC_01_Methanoperedens_46_27|LC_01	subfam6766	LC_01_Methanoperedens_46_27	Mp		FALSE	subfam6766	PF00909.21	Ammonium_transp
LC_0.1_scaffold_4483_4|LC_01_Methanoperedens_46_27|LC_01	subfam7304	LC_01_Methanoperedens_46_27	Mp		FALSE	subfam7304	PF11582.8	DUF3240
LC_0.1_scaffold_4483_5|LC_01_Methanoperedens_46_27|LC_01	subfam1146	LC_01_Methanoperedens_46_27	Mp		FALSE	subfam1146	PF16952.5|PF00120.24	Gln-synt_N_2 Gln-synt_C
LC_0.1_scaffold_4483_6|LC_01_Methanoperedens_46_27|LC_01	subfam8052	LC_01_Methanoperedens_46_27	Mp		FALSE	subfam8052	PF01995.16	NRD1_2
LC_0.1_scaffold_4483_7|LC_01_Methanoperedens_46_27|LC_01	subfam3548	LC_01_Methanoperedens_46_27	Mp		FALSE	subfam3548	PF02579.17	Nitro_FeMo-Co
LC_0.1_scaffold_4483_8|LC_01_Methanoperedens_46_27|LC_01	subfam6277	LC_01_Methanoperedens_46_27	Mp		FALSE
LC_0.1_scaffold_4483_9|LC_01_Methanoperedens_46_27|LC_01	subfam4026	LC_01_Methanoperedens_46_27	Mp		FALSE
LC_0.1_scaffold_4483_10|LC_01_Methanoperedens_46_27|LC_01	subfam6185	LC_01_Methanoperedens_46_27	Mp		FALSE	subfam6185	PF09807.9	ELP6
LC_0.1_scaffold_4483_11|LC_01_Methanoperedens_46_27|LC_01	subfam2271	LC_01_Methanoperedens_46_27	Mp		FALSE	subfam2271	PF13321.6	DUF4084
LC_0.1_scaffold_4483_12|LC_01_Methanoperedens_46_27|LC_01	subfam4777	LC_01_Methanoperedens_46_27	Mp		FALSE
LC_0.1_scaffold_4568_1|LC_01_Methanoperedens_46_27|LC_01	subfam4097	LC_01_Methanoperedens_46_27	Mp		FALSE	subfam4097	PF03598.15	CdhC
LC_0.1_scaffold_4568_2|LC_01_Methanoperedens_46_27|LC_01	subfam7158	LC_01_Methanoperedens_46_27	Mp		FALSE	subfam7158	PF02552.16	CO_dh
LC_0.1_scaffold_4568_3|LC_01_Methanoperedens_46_27|LC_01	subfam7330	LC_01_Methanoperedens_46_27	Mp		FALSE	subfam7330	PF03063.20	Prismane
LC_0.1_scaffold_4568_4|LC_01_Methanoperedens_46_27|LC_01	subfam6870	LC_01_Methanoperedens_46_27	Mp		FALSE	subfam6870	PF00857.20	Isochorismatase
LC_0.1_scaffold_4568_5|LC_01_Methanoperedens_46_27|LC_01	subfam0312	LC_01_Methanoperedens_46_27	Mp		FALSE	subfam0312	PF01351.18	RNase_HII
LC_0.1_scaffold_4568_6|LC_01_Methanoperedens_46_27|LC_01	subfam7172	LC_01_Methanoperedens_46_27	Mp		FALSE
LC_0.1_scaffold_4568_7|LC_01_Methanoperedens_46_27|LC_01	subfam3867	LC_01_Methanoperedens_46_27	Mp		FALSE	subfam3867	PF07927.12	HicA_toxin
LC_0.1_scaffold_4568_8|LC_01_Methanoperedens_46_27|LC_01	subfam6668	LC_01_Methanoperedens_46_27	Mp		FALSE	subfam6668	PF15919.5	HicB_lk_antitox
LC_0.1_scaffold_4568_9|LC_01_Methanoperedens_46_27|LC_01	subfam3460	LC_01_Methanoperedens_46_27	Mp		FALSE	subfam3460	PF16762.5	RHH_6
LC_0.1_scaffold_4568_11|LC_01_Methanoperedens_46_27|LC_01	subfam1632	LC_01_Methanoperedens_46_27	Mp		FALSE
LC_0.1_scaffold_4568_12|LC_01_Methanoperedens_46_27|LC_01	subfam6850	LC_01_Methanoperedens_46_27	Mp		FALSE	subfam6850	PF10130.9	PIN_2
LC_0.1_scaffold_4568_13|LC_01_Methanoperedens_46_27|LC_01	subfam0669	LC_01_Methanoperedens_46_27	Mp		FALSE
LC_0.1_scaffold_4648_1|LC_01_Methanoperedens_46_27|LC_01	subfam1754	LC_01_Methanoperedens_46_27	Mp		FALSE	subfam1754	PF06245.11	DUF1015
LC_0.1_scaffold_4648_2|LC_01_Methanoperedens_46_27|LC_01	subfam4146	LC_01_Methanoperedens_46_27	Mp		FALSE	subfam4146	PF02457.16	DAC
LC_0.1_scaffold_4648_3|LC_01_Methanoperedens_46_27|LC_01	subfam1075	LC_01_Methanoperedens_46_27	Mp		FALSE	subfam1075	PF12641.7	Flavodoxin_3
LC_0.1_scaffold_4648_4|LC_01_Methanoperedens_46_27|LC_01	subfam1074	LC_01_Methanoperedens_46_27	Mp		FALSE
LC_0.1_scaffold_4648_5|LC_01_Methanoperedens_46_27|LC_01	subfam7605	LC_01_Methanoperedens_46_27	Mp		FALSE	subfam7605	PF06161.11	DUF975
LC_0.1_scaffold_4648_6|LC_01_Methanoperedens_46_27|LC_01	subfam7173	LC_01_Methanoperedens_46_27	Mp		FALSE
LC_0.1_scaffold_4648_7|LC_01_Methanoperedens_46_27|LC_01	subfam6448	LC_01_Methanoperedens_46_27	Mp		FALSE	subfam6448	PF03901.17	Glyco_transf_22
LC_0.1_scaffold_4648_8|LC_01_Methanoperedens_46_27|LC_01	subfam3048	LC_01_Methanoperedens_46_27	Mp		FALSE	subfam3048	PF11969.8	DcpS_C
LC_0.1_scaffold_4648_9|LC_01_Methanoperedens_46_27|LC_01	subfam5323	LC_01_Methanoperedens_46_27	Mp		FALSE	subfam5323	PF00988.22|PF00117.28	CPSase_sm_chain GATase
LC_0.1_scaffold_4735_1|LC_01_Methanoperedens_46_27|LC_01	subfam5658	LC_01_Methanoperedens_46_27	Mp		FALSE
LC_0.1_scaffold_4735_2|LC_01_Methanoperedens_46_27|LC_01	subfam6850	LC_01_Methanoperedens_46_27	Mp		FALSE	subfam6850	PF10130.9	PIN_2
LC_0.1_scaffold_4735_3|LC_01_Methanoperedens_46_27|LC_01	subfam7157	LC_01_Methanoperedens_46_27	Mp		FALSE
LC_0.1_scaffold_4735_4|LC_01_Methanoperedens_46_27|LC_01	subfam2308	LC_01_Methanoperedens_46_27	Mp		FALSE
LC_0.1_scaffold_4735_5|LC_01_Methanoperedens_46_27|LC_01	subfam8214	LC_01_Methanoperedens_46_27	Mp		FALSE
LC_0.1_scaffold_4735_6|LC_01_Methanoperedens_46_27|LC_01	subfam4559	LC_01_Methanoperedens_46_27	Mp		FALSE	subfam4559	PF11746.8	DUF3303
LC_0.1_scaffold_4735_7|LC_01_Methanoperedens_46_27|LC_01	subfam6569	LC_01_Methanoperedens_46_27	Mp		FALSE	subfam6569	PF00352.21|PF00352.21	TBP TBP
LC_0.1_scaffold_4735_8|LC_01_Methanoperedens_46_27|LC_01	subfam6467	LC_01_Methanoperedens_46_27	Mp		FALSE	subfam6467	PF00827.17	Ribosomal_L15e
LC_0.1_scaffold_4735_9|LC_01_Methanoperedens_46_27|LC_01	subfam4798	LC_01_Methanoperedens_46_27	Mp		FALSE	subfam4798	PF01877.17	RNA_binding
LC_0.1_scaffold_4735_10|LC_01_Methanoperedens_46_27|LC_01	subfam6884	LC_01_Methanoperedens_46_27	Mp		FALSE	subfam6884	PF00589.22	Phage_integrase
LC_0.1_scaffold_4735_12|LC_01_Methanoperedens_46_27|LC_01	subfam2183	LC_01_Methanoperedens_46_27	Mp		FALSE
LC_0.1_scaffold_4735_13|LC_01_Methanoperedens_46_27|LC_01	subfam0665	LC_01_Methanoperedens_46_27	Mp		FALSE
LC_0.1_scaffold_4735_14|LC_01_Methanoperedens_46_27|LC_01	subfam4164	LC_01_Methanoperedens_46_27	Mp		FALSE	subfam4164	PF14285.6	DUF4367
LC_0.1_scaffold_4735_15|LC_01_Methanoperedens_46_27|LC_01	subfam3792	LC_01_Methanoperedens_46_27	Mp		FALSE	subfam3792	PF05158.12	RNA_pol_Rpc34
LC_0.1_scaffold_4735_16|LC_01_Methanoperedens_46_27|LC_01	subfam5516	LC_01_Methanoperedens_46_27	Mp		FALSE
LC_0.1_scaffold_4763_1|LC_01_Methanoperedens_46_27|LC_01	subfam1965	LC_01_Methanoperedens_46_27	Mp		FALSE	subfam1965	PF10771.9|PF11494.8	DUF2582 Ta0938
LC_0.1_scaffold_4763_2|LC_01_Methanoperedens_46_27|LC_01	subfam2219	LC_01_Methanoperedens_46_27	Mp		FALSE
LC_0.1_scaffold_4763_3|LC_01_Methanoperedens_46_27|LC_01	subfam6979	LC_01_Methanoperedens_46_27	Mp		FALSE	subfam6979	PF13686.6	DrsE_2
LC_0.1_scaffold_4763_4|LC_01_Methanoperedens_46_27|LC_01	subfam2079	LC_01_Methanoperedens_46_27	Mp		FALSE	subfam2079	PF13686.6	DrsE_2
LC_0.1_scaffold_4763_5|LC_01_Methanoperedens_46_27|LC_01	subfam5924	LC_01_Methanoperedens_46_27	Mp		FALSE	subfam5924	PF13686.6	DrsE_2
LC_0.1_scaffold_4763_6|LC_01_Methanoperedens_46_27|LC_01	subfam2222	LC_01_Methanoperedens_46_27	Mp		FALSE	subfam2222	PF01206.17	TusA
LC_0.1_scaffold_4763_7|LC_01_Methanoperedens_46_27|LC_01	subfam6633	LC_01_Methanoperedens_46_27	Mp		FALSE	subfam6633	PF01850.21	PIN
LC_0.1_scaffold_4763_8|LC_01_Methanoperedens_46_27|LC_01	subfam4466	LC_01_Methanoperedens_46_27	Mp		FALSE	subfam4466	PF02381.18	MraZ
LC_0.1_scaffold_4763_10|LC_01_Methanoperedens_46_27|LC_01	subfam3714	LC_01_Methanoperedens_46_27	Mp		FALSE	subfam3714	PF13398.6	Peptidase_M50B
LC_0.1_scaffold_4763_11|LC_01_Methanoperedens_46_27|LC_01	subfam7156	LC_01_Methanoperedens_46_27	Mp		FALSE	subfam7156	PF02384.16	N6_Mtase
LC_0.1_scaffold_4763_13|LC_01_Methanoperedens_46_27|LC_01	subfam7772	LC_01_Methanoperedens_46_27	Mp		FALSE	subfam7772	PF10137.9	TIR-like
LC_0.1_scaffold_4763_14|LC_01_Methanoperedens_46_27|LC_01	subfam1858	LC_01_Methanoperedens_46_27	Mp		FALSE	subfam1858	PF01420.19	Methylase_S
LC_0.1_scaffold_4863_1|LC_01_Methanoperedens_46_27|LC_01	subfam0973	LC_01_Methanoperedens_46_27	Mp		FALSE	subfam0973	PF05552.12	TM_helix
LC_0.1_scaffold_4863_2|LC_01_Methanoperedens_46_27|LC_01	subfam4482	LC_01_Methanoperedens_46_27	Mp		FALSE	subfam4482	PF00204.25|PF01751.22|PF16898.5	DNA_gyraseB Toprim TOPRIM_C
LC_0.1_scaffold_4863_3|LC_01_Methanoperedens_46_27|LC_01	subfam7987	LC_01_Methanoperedens_46_27	Mp		FALSE	subfam7987	PF14559.6|PF15015.6	TPR_19 NYD-SP12_N
LC_0.1_scaffold_4863_4|LC_01_Methanoperedens_46_27|LC_01	subfam4894	LC_01_Methanoperedens_46_27	Mp		FALSE	subfam4894	PF10620.9	MdcG
LC_0.1_scaffold_4863_5|LC_01_Methanoperedens_46_27|LC_01	subfam2537	LC_01_Methanoperedens_46_27	Mp		FALSE	subfam2537	PF05168.14	HEPN
LC_0.1_scaffold_4863_6|LC_01_Methanoperedens_46_27|LC_01	subfam6681	LC_01_Methanoperedens_46_27	Mp		FALSE	subfam6681	PF00521.20|PF03989.13	DNA_topoisoIV DNA_gyraseA_C
LC_0.1_scaffold_4863_8|LC_01_Methanoperedens_46_27|LC_01	subfam0815	LC_01_Methanoperedens_46_27	Mp		FALSE	subfam0815	PF03683.13	UPF0175
LC_0.1_scaffold_4863_9|LC_01_Methanoperedens_46_27|LC_01	subfam7610	LC_01_Methanoperedens_46_27	Mp		FALSE	subfam7610	PF08745.11	PIN_5
LC_0.1_scaffold_4863_10|LC_01_Methanoperedens_46_27|LC_01	subfam0778	LC_01_Methanoperedens_46_27	Mp		FALSE
LC_0.1_scaffold_1004_1|LC_01_Methanoperedens_46_27|LC_01	subfam5516	LC_01_Methanoperedens_46_27	Mp		FALSE
LC_0.1_scaffold_1004_2|LC_01_Methanoperedens_46_27|LC_01	subfam3792	LC_01_Methanoperedens_46_27	Mp		FALSE	subfam3792	PF05158.12	RNA_pol_Rpc34
LC_0.1_scaffold_1004_3|LC_01_Methanoperedens_46_27|LC_01	subfam4164	LC_01_Methanoperedens_46_27	Mp		FALSE	subfam4164	PF14285.6	DUF4367
LC_0.1_scaffold_1004_4|LC_01_Methanoperedens_46_27|LC_01	subfam0738	LC_01_Methanoperedens_46_27	Mp		FALSE
LC_0.1_scaffold_1004_5|LC_01_Methanoperedens_46_27|LC_01	subfam6558	LC_01_Methanoperedens_46_27	Mp		FALSE	subfam6558	PF07895.11	DUF1673
LC_0.1_scaffold_1004_6|LC_01_Methanoperedens_46_27|LC_01	subfam7762	LC_01_Methanoperedens_46_27	Mp		FALSE	subfam7762	PF17255.2	EbsA
LC_0.1_scaffold_1004_7|LC_01_Methanoperedens_46_27|LC_01	subfam2226	LC_01_Methanoperedens_46_27	Mp		FALSE	subfam2226	PF07895.11|PF10034.9	DUF1673 Dpy19
LC_0.1_scaffold_1004_8|LC_01_Methanoperedens_46_27|LC_01	subfam1916	LC_01_Methanoperedens_46_27	Mp		FALSE	subfam1916	PF03453.17|PF00994.24|PF03454.15	MoeA_N MoCF_biosynth MoeA_C
LC_0.1_scaffold_1004_9|LC_01_Methanoperedens_46_27|LC_01	subfam6427	LC_01_Methanoperedens_46_27	Mp		FALSE	subfam6427	PF06805.12	Lambda_tail_I
LC_0.1_scaffold_1004_10|LC_01_Methanoperedens_46_27|LC_01	subfam6934	LC_01_Methanoperedens_46_27	Mp		FALSE	subfam6934	PF03901.17	Glyco_transf_22
LC_0.1_scaffold_1004_11|LC_01_Methanoperedens_46_27|LC_01	subfam4498	LC_01_Methanoperedens_46_27	Mp		FALSE
LC_0.1_scaffold_1004_12|LC_01_Methanoperedens_46_27|LC_01	subfam7358	LC_01_Methanoperedens_46_27	Mp		FALSE	subfam7358	PF06348.11	DUF1059
LC_0.1_scaffold_1004_13|LC_01_Methanoperedens_46_27|LC_01	subfam1765	LC_01_Methanoperedens_46_27	Mp		FALSE
LC_0.1_scaffold_1004_16|LC_01_Methanoperedens_46_27|LC_01	subfam7882	LC_01_Methanoperedens_46_27	Mp		FALSE	subfam7882	PF12681.7	Glyoxalase_2
LC_0.1_scaffold_1004_17|LC_01_Methanoperedens_46_27|LC_01	subfam5560	LC_01_Methanoperedens_46_27	Mp		FALSE
LC_0.1_scaffold_1004_19|LC_01_Methanoperedens_46_27|LC_01	subfam1075	LC_01_Methanoperedens_46_27	Mp		FALSE	subfam1075	PF12641.7	Flavodoxin_3
LC_0.1_scaffold_1004_20|LC_01_Methanoperedens_46_27|LC_01	subfam5006	LC_01_Methanoperedens_46_27	Mp		FALSE	subfam5006	PF18204.1	PGF-CTERM
LC_0.1_scaffold_1004_22|LC_01_Methanoperedens_46_27|LC_01	subfam1991	LC_01_Methanoperedens_46_27	Mp		FALSE
LC_0.1_scaffold_1004_23|LC_01_Methanoperedens_46_27|LC_01	subfam4686	LC_01_Methanoperedens_46_27	Mp		FALSE	subfam4686	PF06769.14	YoeB_toxin
LC_0.1_scaffold_1004_24|LC_01_Methanoperedens_46_27|LC_01	subfam3780	LC_01_Methanoperedens_46_27	Mp		FALSE
LC_0.1_scaffold_1004_25|LC_01_Methanoperedens_46_27|LC_01	subfam1296	LC_01_Methanoperedens_46_27	Mp		FALSE	subfam1296	PF06862.12	UTP25
LC_0.1_scaffold_1004_26|LC_01_Methanoperedens_46_27|LC_01	subfam5197	LC_01_Methanoperedens_46_27	Mp		FALSE	subfam5197	PF01155.19	HypA
LC_0.1_scaffold_1004_27|LC_01_Methanoperedens_46_27|LC_01	subfam1177	LC_01_Methanoperedens_46_27	Mp		FALSE
LC_0.1_scaffold_1004_28|LC_01_Methanoperedens_46_27|LC_01	subfam4912	LC_01_Methanoperedens_46_27	Mp		FALSE	subfam4912	PF01494.19	FAD_binding_3
LC_0.1_scaffold_1004_29|LC_01_Methanoperedens_46_27|LC_01	subfam6986	LC_01_Methanoperedens_46_27	Mp		FALSE	subfam6986	PF13507.6	GATase_5
LC_0.1_scaffold_1004_30|LC_01_Methanoperedens_46_27|LC_01	subfam5265	LC_01_Methanoperedens_46_27	Mp		FALSE	subfam5265	PF06505.11|PF02830.18	XylR_N V4R
LC_0.1_scaffold_1004_31|LC_01_Methanoperedens_46_27|LC_01	subfam6628	LC_01_Methanoperedens_46_27	Mp		FALSE	subfam6628	PF02002.17	TFIIE_alpha
LC_0.1_scaffold_1004_32|LC_01_Methanoperedens_46_27|LC_01	subfam0676	LC_01_Methanoperedens_46_27	Mp		FALSE
LC_0.1_scaffold_1004_33|LC_01_Methanoperedens_46_27|LC_01	subfam5394	LC_01_Methanoperedens_46_27	Mp		FALSE
LC_0.1_scaffold_1009_2|LC_01_Methanoperedens_46_27|LC_01	subfam3361	LC_01_Methanoperedens_46_27	Mp		FALSE	subfam3361	PF18023.1	FKBP_N_2
LC_0.1_scaffold_1009_3|LC_01_Methanoperedens_46_27|LC_01	subfam8031	LC_01_Methanoperedens_46_27	Mp		FALSE	subfam8031	PF01950.16	FBPase_3
LC_0.1_scaffold_1009_4|LC_01_Methanoperedens_46_27|LC_01	subfam1916	LC_01_Methanoperedens_46_27	Mp		FALSE	subfam1916	PF03453.17|PF00994.24|PF03454.15	MoeA_N MoCF_biosynth MoeA_C
LC_0.1_scaffold_1009_5|LC_01_Methanoperedens_46_27|LC_01	subfam0381	LC_01_Methanoperedens_46_27	Mp		FALSE
LC_0.1_scaffold_1009_6|LC_01_Methanoperedens_46_27|LC_01	subfam4499	LC_01_Methanoperedens_46_27	Mp		FALSE	subfam4499	PF10451.9	Stn1
LC_0.1_scaffold_1009_7|LC_01_Methanoperedens_46_27|LC_01	subfam5513	LC_01_Methanoperedens_46_27	Mp		FALSE	subfam5513	PF00005.27|PF06068.13	ABC_tran TIP49
LC_0.1_scaffold_1009_8|LC_01_Methanoperedens_46_27|LC_01	subfam8038	LC_01_Methanoperedens_46_27	Mp		FALSE	subfam8038	PF01061.24	ABC2_membrane
LC_0.1_scaffold_1009_9|LC_01_Methanoperedens_46_27|LC_01	subfam2960	LC_01_Methanoperedens_46_27	Mp		FALSE	subfam2960	PF01406.19|PF09190.11	tRNA-synt_1e DALR_2
LC_0.1_scaffold_1009_10|LC_01_Methanoperedens_46_27|LC_01	subfam6429	LC_01_Methanoperedens_46_27	Mp		FALSE	subfam6429	PF01984.20	dsDNA_bind
LC_0.1_scaffold_1009_11|LC_01_Methanoperedens_46_27|LC_01	subfam1026	LC_01_Methanoperedens_46_27	Mp		FALSE	subfam1026	PF01090.19	Ribosomal_S19e
LC_0.1_scaffold_1009_12|LC_01_Methanoperedens_46_27|LC_01	subfam3954	LC_01_Methanoperedens_46_27	Mp		FALSE	subfam3954	PF01985.21	CRS1_YhbY
LC_0.1_scaffold_1009_13|LC_01_Methanoperedens_46_27|LC_01	subfam7609	LC_01_Methanoperedens_46_27	Mp		FALSE	subfam7609	PF08923.10	MAPKK1_Int
LC_0.1_scaffold_1009_14|LC_01_Methanoperedens_46_27|LC_01	subfam6653	LC_01_Methanoperedens_46_27	Mp		FALSE	subfam6653	PF09807.9|PF07088.11|PF00503.20	ELP6 GvpD G-alpha
LC_0.1_scaffold_1009_15|LC_01_Methanoperedens_46_27|LC_01	subfam7880	LC_01_Methanoperedens_46_27	Mp		FALSE	subfam7880	PF08423.11|PF05763.12	Rad51 DUF835
LC_0.1_scaffold_1009_16|LC_01_Methanoperedens_46_27|LC_01	subfam3287	LC_01_Methanoperedens_46_27	Mp		FALSE	subfam3287	PF03686.13	UPF0146
LC_0.1_scaffold_1009_17|LC_01_Methanoperedens_46_27|LC_01	subfam2780	LC_01_Methanoperedens_46_27	Mp		FALSE	subfam2780	PF00724.20	Oxidored_FMN
LC_0.1_scaffold_1009_18|LC_01_Methanoperedens_46_27|LC_01	subfam3539	LC_01_Methanoperedens_46_27	Mp		FALSE	subfam3539	PF08670.11|PF00512.25|PF02518.26	MEKHLA HisKA HATPase_c
LC_0.1_scaffold_1009_19|LC_01_Methanoperedens_46_27|LC_01	subfam8038	LC_01_Methanoperedens_46_27	Mp		FALSE	subfam8038	PF01061.24	ABC2_membrane
LC_0.1_scaffold_1009_21|LC_01_Methanoperedens_46_27|LC_01	subfam1840	LC_01_Methanoperedens_46_27	Mp		FALSE	subfam1840	PF00512.25|PF02518.26	HisKA HATPase_c
LC_0.1_scaffold_1009_23|LC_01_Methanoperedens_46_27|LC_01	subfam3781	LC_01_Methanoperedens_46_27	Mp		FALSE	subfam3781	PF16968.5|PF00173.28|PF09990.9	TadZ_N Cyt-b5 DUF2231
LC_0.1_scaffold_1009_24|LC_01_Methanoperedens_46_27|LC_01	subfam3539	LC_01_Methanoperedens_46_27	Mp		FALSE	subfam3539	PF08670.11|PF00512.25|PF02518.26	MEKHLA HisKA HATPase_c
LC_0.1_scaffold_1026_1|LC_01_Methanoperedens_46_27|LC_01	subfam6727	LC_01_Methanoperedens_46_27	Mp		FALSE	subfam6727	PF01998.17	DUF131
LC_0.1_scaffold_1026_2|LC_01_Methanoperedens_46_27|LC_01	subfam6727	LC_01_Methanoperedens_46_27	Mp		FALSE	subfam6727	PF01998.17	DUF131
LC_0.1_scaffold_1026_3|LC_01_Methanoperedens_46_27|LC_01	subfam6437	LC_01_Methanoperedens_46_27	Mp		FALSE	subfam6437	PF04017.12	DUF366
LC_0.1_scaffold_1026_4|LC_01_Methanoperedens_46_27|LC_01	subfam6131	LC_01_Methanoperedens_46_27	Mp		FALSE	subfam6131	PF00324.21	AA_permease
LC_0.1_scaffold_1026_5|LC_01_Methanoperedens_46_27|LC_01	subfam6856	LC_01_Methanoperedens_46_27	Mp		FALSE	subfam6856	PF12801.7|PF13746.6	Fer4_5 Fer4_18
LC_0.1_scaffold_1026_6|LC_01_Methanoperedens_46_27|LC_01	subfam0587	LC_01_Methanoperedens_46_27	Mp		FALSE	subfam0587	PF02142.22|PF01808.18	MGS AICARFT_IMPCHas
LC_0.1_scaffold_1026_7|LC_01_Methanoperedens_46_27|LC_01	subfam2513	LC_01_Methanoperedens_46_27	Mp		FALSE	subfam2513	PF12328.8	Rpp20
LC_0.1_scaffold_1026_8|LC_01_Methanoperedens_46_27|LC_01	subfam2897	LC_01_Methanoperedens_46_27	Mp		FALSE	subfam2897	PF08734.11	GYD
LC_0.1_scaffold_1026_9|LC_01_Methanoperedens_46_27|LC_01	subfam0770	LC_01_Methanoperedens_46_27	Mp		FALSE	subfam0770	PF00885.19	DMRL_synthase
LC_0.1_scaffold_1026_10|LC_01_Methanoperedens_46_27|LC_01	subfam1933	LC_01_Methanoperedens_46_27	Mp		FALSE
LC_0.1_scaffold_1026_11|LC_01_Methanoperedens_46_27|LC_01	subfam1812	LC_01_Methanoperedens_46_27	Mp		FALSE	subfam1812	PF12897.7	Aminotran_MocR
LC_0.1_scaffold_1026_12|LC_01_Methanoperedens_46_27|LC_01	subfam3405	LC_01_Methanoperedens_46_27	Mp		FALSE	subfam3405	PF05048.13	NosD
LC_0.1_scaffold_1026_13|LC_01_Methanoperedens_46_27|LC_01	subfam0444	LC_01_Methanoperedens_46_27	Mp		FALSE	subfam0444	PF05048.13	NosD
LC_0.1_scaffold_1026_14|LC_01_Methanoperedens_46_27|LC_01	subfam0087	LC_01_Methanoperedens_46_27	Mp		FALSE	subfam0087	PF02569.15	Pantoate_ligase
LC_0.1_scaffold_1026_15|LC_01_Methanoperedens_46_27|LC_01	subfam3402	LC_01_Methanoperedens_46_27	Mp		FALSE	subfam3402	PF00398.20	RrnaAD
LC_0.1_scaffold_1026_16|LC_01_Methanoperedens_46_27|LC_01	subfam2111	LC_01_Methanoperedens_46_27	Mp		FALSE	subfam2111	PF09778.9	Guanylate_cyc_2
LC_0.1_scaffold_1026_17|LC_01_Methanoperedens_46_27|LC_01	subfam6987	LC_01_Methanoperedens_46_27	Mp		FALSE
LC_0.1_scaffold_1026_18|LC_01_Methanoperedens_46_27|LC_01	subfam4383	LC_01_Methanoperedens_46_27	Mp		FALSE	subfam4383	PF01993.18	MTD
LC_0.1_scaffold_1026_19|LC_01_Methanoperedens_46_27|LC_01	subfam6490	LC_01_Methanoperedens_46_27	Mp		FALSE	subfam6490	PF01253.22	SUI1
LC_0.1_scaffold_1026_20|LC_01_Methanoperedens_46_27|LC_01	subfam0316	LC_01_Methanoperedens_46_27	Mp		FALSE	subfam0316	PF02643.15	DUF192
LC_0.1_scaffold_1026_21|LC_01_Methanoperedens_46_27|LC_01	subfam0155	LC_01_Methanoperedens_46_27	Mp		FALSE	subfam0155	PF02778.14|PF01974.17|PF02778.14|PF01974.17	tRNA_int_endo_N tRNA_int_endo tRNA_int_endo_N tRNA_int_endo
LC_0.1_scaffold_1026_22|LC_01_Methanoperedens_46_27|LC_01	subfam3887	LC_01_Methanoperedens_46_27	Mp		FALSE	subfam3887	PF17341.2	DUF5371
LC_0.1_scaffold_1026_23|LC_01_Methanoperedens_46_27|LC_01	subfam2796	LC_01_Methanoperedens_46_27	Mp		FALSE
LC_0.1_scaffold_1026_24|LC_01_Methanoperedens_46_27|LC_01	subfam3285	LC_01_Methanoperedens_46_27	Mp		FALSE	subfam3285	PF00490.21	ALAD
LC_0.1_scaffold_1026_25|LC_01_Methanoperedens_46_27|LC_01	subfam5043	LC_01_Methanoperedens_46_27	Mp		FALSE	subfam5043	PF09988.9	DUF2227
LC_0.1_scaffold_1026_26|LC_01_Methanoperedens_46_27|LC_01	subfam2156	LC_01_Methanoperedens_46_27	Mp		FALSE	subfam2156	PF18022.1	Lectin_C_term
LC_0.1_scaffold_1026_27|LC_01_Methanoperedens_46_27|LC_01	subfam3041	LC_01_Methanoperedens_46_27	Mp		FALSE	subfam3041	PF10011.9	DUF2254
LC_0.1_scaffold_1026_28|LC_01_Methanoperedens_46_27|LC_01	subfam3781	LC_01_Methanoperedens_46_27	Mp		FALSE	subfam3781	PF16968.5|PF00173.28|PF09990.9	TadZ_N Cyt-b5 DUF2231
LC_0.1_scaffold_1026_29|LC_01_Methanoperedens_46_27|LC_01	subfam3539	LC_01_Methanoperedens_46_27	Mp		FALSE	subfam3539	PF08670.11|PF00512.25|PF02518.26	MEKHLA HisKA HATPase_c
LC_0.1_scaffold_1047_1|LC_01_Methanoperedens_46_27|LC_01	subfam6279	LC_01_Methanoperedens_46_27	Mp		FALSE	subfam6279	PF00800.18	PDT
LC_0.1_scaffold_1047_2|LC_01_Methanoperedens_46_27|LC_01	subfam5717	LC_01_Methanoperedens_46_27	Mp		FALSE	subfam5717	PF09639.10|PF01982.16	YjcQ CTP-dep_RFKase
LC_0.1_scaffold_1047_3|LC_01_Methanoperedens_46_27|LC_01	subfam3968	LC_01_Methanoperedens_46_27	Mp		FALSE	subfam3968	PF00926.19	DHBP_synthase
LC_0.1_scaffold_1047_4|LC_01_Methanoperedens_46_27|LC_01	subfam3710	LC_01_Methanoperedens_46_27	Mp		FALSE	subfam3710	PF02002.17	TFIIE_alpha
LC_0.1_scaffold_1047_5|LC_01_Methanoperedens_46_27|LC_01	subfam5650	LC_01_Methanoperedens_46_27	Mp		FALSE	subfam5650	PF01063.19	Aminotran_4
LC_0.1_scaffold_1047_6|LC_01_Methanoperedens_46_27|LC_01	subfam0447	LC_01_Methanoperedens_46_27	Mp		FALSE
LC_0.1_scaffold_1047_7|LC_01_Methanoperedens_46_27|LC_01	subfam5299	LC_01_Methanoperedens_46_27	Mp		FALSE	subfam5299	PF02719.15	Polysacc_synt_2
LC_0.1_scaffold_1047_8|LC_01_Methanoperedens_46_27|LC_01	subfam5196	LC_01_Methanoperedens_46_27	Mp		FALSE	subfam5196	PF02361.16	CbiQ
LC_0.1_scaffold_1047_9|LC_01_Methanoperedens_46_27|LC_01	subfam5513	LC_01_Methanoperedens_46_27	Mp		FALSE	subfam5513	PF00005.27|PF06068.13	ABC_tran TIP49
LC_0.1_scaffold_1047_10|LC_01_Methanoperedens_46_27|LC_01	subfam1173	LC_01_Methanoperedens_46_27	Mp		FALSE	subfam1173	PF01891.16	CbiM
LC_0.1_scaffold_1047_11|LC_01_Methanoperedens_46_27|LC_01	subfam4224	LC_01_Methanoperedens_46_27	Mp		FALSE	subfam4224	PF17982.1|PF04511.15	C5HCH DER1
LC_0.1_scaffold_1047_12|LC_01_Methanoperedens_46_27|LC_01	subfam3214	LC_01_Methanoperedens_46_27	Mp		FALSE
LC_0.1_scaffold_1047_13|LC_01_Methanoperedens_46_27|LC_01	subfam0636	LC_01_Methanoperedens_46_27	Mp		FALSE	subfam0636	PF11994.8	DUF3489
LC_0.1_scaffold_1047_14|LC_01_Methanoperedens_46_27|LC_01	subfam6218	LC_01_Methanoperedens_46_27	Mp		FALSE	subfam6218	PF04055.21	Radical_SAM
LC_0.1_scaffold_1047_15|LC_01_Methanoperedens_46_27|LC_01	subfam5089	LC_01_Methanoperedens_46_27	Mp		FALSE	subfam5089	PF00557.24	Peptidase_M24
LC_0.1_scaffold_1047_16|LC_01_Methanoperedens_46_27|LC_01	subfam1225	LC_01_Methanoperedens_46_27	Mp		FALSE	subfam1225	PF16965.5	CSG2
LC_0.1_scaffold_1047_17|LC_01_Methanoperedens_46_27|LC_01	subfam6218	LC_01_Methanoperedens_46_27	Mp		FALSE	subfam6218	PF04055.21	Radical_SAM
LC_0.1_scaffold_1047_18|LC_01_Methanoperedens_46_27|LC_01	subfam5052	LC_01_Methanoperedens_46_27	Mp		FALSE	subfam5052	PF05597.11	Phasin
LC_0.1_scaffold_1047_19|LC_01_Methanoperedens_46_27|LC_01	subfam5533	LC_01_Methanoperedens_46_27	Mp		FALSE	subfam5533	PF05445.11	Pox_ser-thr_kin
LC_0.1_scaffold_1047_20|LC_01_Methanoperedens_46_27|LC_01	subfam0232	LC_01_Methanoperedens_46_27	Mp		FALSE
LC_0.1_scaffold_1047_21|LC_01_Methanoperedens_46_27|LC_01	subfam1164	LC_01_Methanoperedens_46_27	Mp		FALSE	subfam1164	PF06516.11	NUP
LC_0.1_scaffold_1047_22|LC_01_Methanoperedens_46_27|LC_01	subfam5921	LC_01_Methanoperedens_46_27	Mp		FALSE	subfam5921	PF02621.14	VitK2_biosynth
LC_0.1_scaffold_1047_23|LC_01_Methanoperedens_46_27|LC_01	subfam1384	LC_01_Methanoperedens_46_27	Mp		FALSE	subfam1384	PF11398.8	DUF2813
LC_0.1_scaffold_1047_24|LC_01_Methanoperedens_46_27|LC_01	subfam4390	LC_01_Methanoperedens_46_27	Mp		FALSE
LC_0.1_scaffold_1047_25|LC_01_Methanoperedens_46_27|LC_01	subfam4635	LC_01_Methanoperedens_46_27	Mp		FALSE
LC_0.1_scaffold_1047_26|LC_01_Methanoperedens_46_27|LC_01	subfam1383	LC_01_Methanoperedens_46_27	Mp		FALSE
LC_0.1_scaffold_1047_27|LC_01_Methanoperedens_46_27|LC_01	subfam0425	LC_01_Methanoperedens_46_27	Mp		FALSE	subfam0425	PF00551.19	Formyl_trans_N
LC_0.1_scaffold_1047_28|LC_01_Methanoperedens_46_27|LC_01	subfam0376	LC_01_Methanoperedens_46_27	Mp		FALSE	subfam0376	PF00464.19	SHMT
LC_0.1_scaffold_1047_29|LC_01_Methanoperedens_46_27|LC_01	subfam2823	LC_01_Methanoperedens_46_27	Mp		FALSE	subfam2823	PF00763.23|PF02882.19	THF_DHG_CYH THF_DHG_CYH_C
LC_0.1_scaffold_1047_30|LC_01_Methanoperedens_46_27|LC_01	subfam7801	LC_01_Methanoperedens_46_27	Mp		FALSE
LC_0.1_scaffold_1047_31|LC_01_Methanoperedens_46_27|LC_01	subfam6904	LC_01_Methanoperedens_46_27	Mp		FALSE
LC_0.1_scaffold_1059_1|LC_01_Methanoperedens_46_27|LC_01	subfam3782	LC_01_Methanoperedens_46_27	Mp		FALSE
LC_0.1_scaffold_1059_2|LC_01_Methanoperedens_46_27|LC_01	subfam3310	LC_01_Methanoperedens_46_27	Mp		FALSE	subfam3310	PF02086.15	MethyltransfD12
LC_0.1_scaffold_1059_4|LC_01_Methanoperedens_46_27|LC_01	subfam5720	LC_01_Methanoperedens_46_27	Mp		FALSE	subfam5720	PF01813.17	ATP-synt_D
LC_0.1_scaffold_1059_5|LC_01_Methanoperedens_46_27|LC_01	subfam7124	LC_01_Methanoperedens_46_27	Mp		FALSE	subfam7124	PF00006.25	ATP-synt_ab
LC_0.1_scaffold_1059_6|LC_01_Methanoperedens_46_27|LC_01	subfam7124	LC_01_Methanoperedens_46_27	Mp		FALSE	subfam7124	PF00006.25	ATP-synt_ab
LC_0.1_scaffold_1059_7|LC_01_Methanoperedens_46_27|LC_01	subfam0812	LC_01_Methanoperedens_46_27	Mp		FALSE	subfam0812	PF01990.17	ATP-synt_F
LC_0.1_scaffold_1059_8|LC_01_Methanoperedens_46_27|LC_01	subfam5815	LC_01_Methanoperedens_46_27	Mp		FALSE	subfam5815	PF01992.16	vATP-synt_AC39
LC_0.1_scaffold_1059_9|LC_01_Methanoperedens_46_27|LC_01	subfam0798	LC_01_Methanoperedens_46_27	Mp		FALSE	subfam0798	PF01991.18	vATP-synt_E
LC_0.1_scaffold_1059_10|LC_01_Methanoperedens_46_27|LC_01	subfam4659	LC_01_Methanoperedens_46_27	Mp		FALSE	subfam4659	PF00137.21	ATP-synt_C
LC_0.1_scaffold_1059_11|LC_01_Methanoperedens_46_27|LC_01	subfam4501	LC_01_Methanoperedens_46_27	Mp		FALSE	subfam4501	PF01496.19	V_ATPase_I
LC_0.1_scaffold_1059_12|LC_01_Methanoperedens_46_27|LC_01	subfam1181	LC_01_Methanoperedens_46_27	Mp		FALSE	subfam1181	PF16999.5	V-ATPase_G_2
LC_0.1_scaffold_1059_13|LC_01_Methanoperedens_46_27|LC_01	subfam6553	LC_01_Methanoperedens_46_27	Mp		FALSE	subfam6553	PF14277.6	DUF4364
LC_0.1_scaffold_1059_14|LC_01_Methanoperedens_46_27|LC_01	subfam2814	LC_01_Methanoperedens_46_27	Mp		FALSE	subfam2814	PF10110.9	GPDPase_memb
LC_0.1_scaffold_1059_15|LC_01_Methanoperedens_46_27|LC_01	subfam2979	LC_01_Methanoperedens_46_27	Mp		FALSE	subfam2979	PF14329.6	DUF4386
LC_0.1_scaffold_1059_16|LC_01_Methanoperedens_46_27|LC_01	subfam0757	LC_01_Methanoperedens_46_27	Mp		FALSE	subfam0757	PF07757.13|PF17987.1	AdoMet_MTase PMT2_N
LC_0.1_scaffold_1059_17|LC_01_Methanoperedens_46_27|LC_01	subfam6487	LC_01_Methanoperedens_46_27	Mp		FALSE	subfam6487	PF16884.5|PF16912.5	ADH_N_2 Glu_dehyd_C
LC_0.1_scaffold_1059_18|LC_01_Methanoperedens_46_27|LC_01	subfam6647	LC_01_Methanoperedens_46_27	Mp		FALSE
LC_0.1_scaffold_1059_20|LC_01_Methanoperedens_46_27|LC_01	subfam4238	LC_01_Methanoperedens_46_27	Mp		FALSE
LC_0.1_scaffold_1059_21|LC_01_Methanoperedens_46_27|LC_01	subfam5513	LC_01_Methanoperedens_46_27	Mp		FALSE	subfam5513	PF00005.27|PF06068.13	ABC_tran TIP49
LC_0.1_scaffold_1059_22|LC_01_Methanoperedens_46_27|LC_01	subfam5738	LC_01_Methanoperedens_46_27	Mp		FALSE	subfam5738	PF10633.9|PF05753.14|PF05753.14	NPCBM_assoc TRAP_beta TRAP_beta
LC_0.1_scaffold_1059_23|LC_01_Methanoperedens_46_27|LC_01	subfam2704	LC_01_Methanoperedens_46_27	Mp		FALSE
LC_0.1_scaffold_1059_24|LC_01_Methanoperedens_46_27|LC_01	subfam2439	LC_01_Methanoperedens_46_27	Mp		FALSE	subfam2439	PF16884.5	ADH_N_2
LC_0.1_scaffold_1059_25|LC_01_Methanoperedens_46_27|LC_01	subfam6487	LC_01_Methanoperedens_46_27	Mp		FALSE	subfam6487	PF16884.5|PF16912.5	ADH_N_2 Glu_dehyd_C
LC_0.1_scaffold_1059_26|LC_01_Methanoperedens_46_27|LC_01	subfam2979	LC_01_Methanoperedens_46_27	Mp		FALSE	subfam2979	PF14329.6	DUF4386
LC_0.1_scaffold_1059_27|LC_01_Methanoperedens_46_27|LC_01	subfam6487	LC_01_Methanoperedens_46_27	Mp		FALSE	subfam6487	PF16884.5|PF16912.5	ADH_N_2 Glu_dehyd_C
LC_0.1_scaffold_1083_1|LC_01_Methanoperedens_46_27|LC_01	subfam1076	LC_01_Methanoperedens_46_27	Mp		FALSE	subfam1076	PF10236.9|PF13177.6	DAP3 DNA_pol3_delta2
LC_0.1_scaffold_1083_2|LC_01_Methanoperedens_46_27|LC_01	subfam5685	LC_01_Methanoperedens_46_27	Mp		FALSE
LC_0.1_scaffold_1083_3|LC_01_Methanoperedens_46_27|LC_01	subfam2824	LC_01_Methanoperedens_46_27	Mp		FALSE
LC_0.1_scaffold_1083_4|LC_01_Methanoperedens_46_27|LC_01	subfam1841	LC_01_Methanoperedens_46_27	Mp		FALSE
LC_0.1_scaffold_1083_7|LC_01_Methanoperedens_46_27|LC_01	subfam6798	LC_01_Methanoperedens_46_27	Mp		FALSE	subfam6798	PF09972.9	DUF2207
LC_0.1_scaffold_1083_8|LC_01_Methanoperedens_46_27|LC_01	subfam1030	LC_01_Methanoperedens_46_27	Mp		FALSE	subfam1030	PF04011.12	LemA
LC_0.1_scaffold_1083_9|LC_01_Methanoperedens_46_27|LC_01	subfam0402	LC_01_Methanoperedens_46_27	Mp		FALSE
LC_0.1_scaffold_1083_10|LC_01_Methanoperedens_46_27|LC_01	subfam7979	LC_01_Methanoperedens_46_27	Mp		FALSE	subfam7979	PF00752.17|PF00867.18	XPG_N XPG_I
LC_0.1_scaffold_1083_11|LC_01_Methanoperedens_46_27|LC_01	subfam2294	LC_01_Methanoperedens_46_27	Mp		FALSE	subfam2294	PF00924.18	MS_channel
LC_0.1_scaffold_1083_12|LC_01_Methanoperedens_46_27|LC_01	subfam1506	LC_01_Methanoperedens_46_27	Mp		FALSE	subfam1506	PF14715.6	FixP_N
LC_0.1_scaffold_1083_13|LC_01_Methanoperedens_46_27|LC_01	subfam7029	LC_01_Methanoperedens_46_27	Mp		FALSE	subfam7029	PF03597.15	FixS
LC_0.1_scaffold_1083_14|LC_01_Methanoperedens_46_27|LC_01	subfam3264	LC_01_Methanoperedens_46_27	Mp		FALSE	subfam3264	PF00115.20|PF02433.15|PF10643.9|PF10643.9	COX1 FixO Cytochrome-c551 Cytochrome-c551
LC_0.1_scaffold_1083_15|LC_01_Methanoperedens_46_27|LC_01	subfam2270	LC_01_Methanoperedens_46_27	Mp		FALSE
LC_0.1_scaffold_1083_16|LC_01_Methanoperedens_46_27|LC_01	subfam6125	LC_01_Methanoperedens_46_27	Mp		FALSE	subfam6125	PF00920.21	ILVD_EDD
LC_0.1_scaffold_1083_17|LC_01_Methanoperedens_46_27|LC_01	subfam0382	LC_01_Methanoperedens_46_27	Mp		FALSE	subfam0382	PF07757.13	AdoMet_MTase
LC_0.1_scaffold_1083_18|LC_01_Methanoperedens_46_27|LC_01	subfam6323	LC_01_Methanoperedens_46_27	Mp		FALSE	subfam6323	PF00582.26	Usp
LC_0.1_scaffold_1083_19|LC_01_Methanoperedens_46_27|LC_01	subfam1532	LC_01_Methanoperedens_46_27	Mp		FALSE	subfam1532	PF13483.6	Lactamase_B_3
LC_0.1_scaffold_1083_20|LC_01_Methanoperedens_46_27|LC_01	subfam3228	LC_01_Methanoperedens_46_27	Mp		FALSE	subfam3228	PF00902.18	TatC
LC_0.1_scaffold_1083_21|LC_01_Methanoperedens_46_27|LC_01	subfam6985	LC_01_Methanoperedens_46_27	Mp		FALSE	subfam6985	PF02769.22	AIRS_C
LC_0.1_scaffold_1083_22|LC_01_Methanoperedens_46_27|LC_01	subfam5357	LC_01_Methanoperedens_46_27	Mp		FALSE	subfam5357	PF01255.19	Prenyltransf
LC_0.1_scaffold_1083_23|LC_01_Methanoperedens_46_27|LC_01	subfam0441	LC_01_Methanoperedens_46_27	Mp		FALSE	subfam0441	PF01940.16	DUF92
LC_0.1_scaffold_1083_24|LC_01_Methanoperedens_46_27|LC_01	subfam6843	LC_01_Methanoperedens_46_27	Mp		FALSE	subfam6843	PF02517.16	CPBP
LC_0.1_scaffold_1083_25|LC_01_Methanoperedens_46_27|LC_01	subfam3393	LC_01_Methanoperedens_46_27	Mp		FALSE	subfam3393	PF05854.11	MC1
LC_0.1_scaffold_1090_1|LC_01_Methanoperedens_46_27|LC_01	subfam2420	LC_01_Methanoperedens_46_27	Mp		FALSE	subfam2420	PF04015.12|PF13746.6	DUF362 Fer4_18
LC_0.1_scaffold_1090_2|LC_01_Methanoperedens_46_27|LC_01	subfam2449	LC_01_Methanoperedens_46_27	Mp		FALSE
LC_0.1_scaffold_1090_3|LC_01_Methanoperedens_46_27|LC_01	subfam2294	LC_01_Methanoperedens_46_27	Mp		FALSE	subfam2294	PF00924.18	MS_channel
LC_0.1_scaffold_1090_4|LC_01_Methanoperedens_46_27|LC_01	subfam4479	LC_01_Methanoperedens_46_27	Mp		FALSE	subfam4479	PF04055.21|PF06968.13	Radical_SAM BATS
LC_0.1_scaffold_1090_5|LC_01_Methanoperedens_46_27|LC_01	subfam2529	LC_01_Methanoperedens_46_27	Mp		FALSE	subfam2529	PF01551.22	Peptidase_M23
LC_0.1_scaffold_1090_6|LC_01_Methanoperedens_46_27|LC_01	subfam0797	LC_01_Methanoperedens_46_27	Mp		FALSE
LC_0.1_scaffold_1090_7|LC_01_Methanoperedens_46_27|LC_01	subfam2349	LC_01_Methanoperedens_46_27	Mp		FALSE	subfam2349	PF01597.19	GCV_H
LC_0.1_scaffold_1090_8|LC_01_Methanoperedens_46_27|LC_01	subfam2349	LC_01_Methanoperedens_46_27	Mp		FALSE	subfam2349	PF01597.19	GCV_H
LC_0.1_scaffold_1090_9|LC_01_Methanoperedens_46_27|LC_01	subfam7327	LC_01_Methanoperedens_46_27	Mp		FALSE	subfam7327	PF14464.6	Prok-JAB
LC_0.1_scaffold_1090_10|LC_01_Methanoperedens_46_27|LC_01	subfam6624	LC_01_Methanoperedens_46_27	Mp		FALSE	subfam6624	PF00368.18	HMG-CoA_red
LC_0.1_scaffold_1090_11|LC_01_Methanoperedens_46_27|LC_01	subfam7953	LC_01_Methanoperedens_46_27	Mp		FALSE	subfam7953	PF02635.15	DrsE
LC_0.1_scaffold_1090_12|LC_01_Methanoperedens_46_27|LC_01	subfam2512	LC_01_Methanoperedens_46_27	Mp		FALSE	subfam2512	PF00368.18	HMG-CoA_red
LC_0.1_scaffold_1090_13|LC_01_Methanoperedens_46_27|LC_01	subfam6085	LC_01_Methanoperedens_46_27	Mp		FALSE	subfam6085	PF00127.20	Copper-bind
LC_0.1_scaffold_1090_14|LC_01_Methanoperedens_46_27|LC_01	subfam6965	LC_01_Methanoperedens_46_27	Mp		FALSE	subfam6965	PF06723.13	MreB_Mbl
LC_0.1_scaffold_1090_15|LC_01_Methanoperedens_46_27|LC_01	subfam0391	LC_01_Methanoperedens_46_27	Mp		FALSE	subfam0391	PF04659.13	Arch_fla_DE
LC_0.1_scaffold_1090_16|LC_01_Methanoperedens_46_27|LC_01	subfam4233	LC_01_Methanoperedens_46_27	Mp		FALSE	subfam4233	PF15731.5	MqsA_antitoxin
LC_0.1_scaffold_1090_17|LC_01_Methanoperedens_46_27|LC_01	subfam4531	LC_01_Methanoperedens_46_27	Mp		FALSE	subfam4531	PF01326.19|PF00391.23|PF02896.18	PPDK_N PEP-utilizers PEP-utilizers_C
LC_0.1_scaffold_1090_20|LC_01_Methanoperedens_46_27|LC_01	subfam3788	LC_01_Methanoperedens_46_27	Mp		FALSE	subfam3788	PF15919.5	HicB_lk_antitox
LC_0.1_scaffold_1090_21|LC_01_Methanoperedens_46_27|LC_01	subfam2802	LC_01_Methanoperedens_46_27	Mp		FALSE	subfam2802	PF01850.21	PIN
LC_0.1_scaffold_1090_22|LC_01_Methanoperedens_46_27|LC_01	subfam7519	LC_01_Methanoperedens_46_27	Mp		FALSE	subfam7519	PF10884.8	DUF2683
LC_0.1_scaffold_1090_23|LC_01_Methanoperedens_46_27|LC_01	subfam4320	LC_01_Methanoperedens_46_27	Mp		FALSE	subfam4320	PF11663.8	Toxin_YhaV
LC_0.1_scaffold_1090_24|LC_01_Methanoperedens_46_27|LC_01	subfam0757	LC_01_Methanoperedens_46_27	Mp		FALSE	subfam0757	PF07757.13|PF17987.1	AdoMet_MTase PMT2_N
LC_0.1_scaffold_1090_25|LC_01_Methanoperedens_46_27|LC_01	subfam5787	LC_01_Methanoperedens_46_27	Mp		FALSE
LC_0.1_scaffold_1090_26|LC_01_Methanoperedens_46_27|LC_01	subfam4446	LC_01_Methanoperedens_46_27	Mp		FALSE	subfam4446	PF02384.16	N6_Mtase
LC_0.1_scaffold_1090_28|LC_01_Methanoperedens_46_27|LC_01	subfam5740	LC_01_Methanoperedens_46_27	Mp		FALSE	subfam5740	PF13175.6	AAA_15
LC_0.1_scaffold_1099_2|LC_01_Methanoperedens_46_27|LC_01	subfam6669	LC_01_Methanoperedens_46_27	Mp		FALSE	subfam6669	PF03692.15	CxxCxxCC
LC_0.1_scaffold_1099_5|LC_01_Methanoperedens_46_27|LC_01	subfam5599	LC_01_Methanoperedens_46_27	Mp		FALSE	subfam5599	PF16244.5|PF02128.15	DUF4901 Peptidase_M36
LC_0.1_scaffold_1099_6|LC_01_Methanoperedens_46_27|LC_01	subfam7143	LC_01_Methanoperedens_46_27	Mp		FALSE	subfam7143	PF02697.14	VAPB_antitox
LC_0.1_scaffold_1099_8|LC_01_Methanoperedens_46_27|LC_01	subfam5326	LC_01_Methanoperedens_46_27	Mp		FALSE	subfam5326	PF13699.6	DUF4157
LC_0.1_scaffold_1099_9|LC_01_Methanoperedens_46_27|LC_01	subfam5148	LC_01_Methanoperedens_46_27	Mp		FALSE	subfam5148	PF04055.21	Radical_SAM
LC_0.1_scaffold_1099_10|LC_01_Methanoperedens_46_27|LC_01	subfam1638	LC_01_Methanoperedens_46_27	Mp		FALSE	subfam1638	PF12985.7|PF12985.7|PF12985.7	DUF3869 DUF3869 DUF3869
LC_0.1_scaffold_1099_11|LC_01_Methanoperedens_46_27|LC_01	subfam1077	LC_01_Methanoperedens_46_27	Mp		FALSE	subfam1077	PF06977.11|PF09684.10	SdiA-regulated Tail_P2_I
LC_0.1_scaffold_1099_12|LC_01_Methanoperedens_46_27|LC_01	subfam4031	LC_01_Methanoperedens_46_27	Mp		FALSE	subfam4031	PF03434.13	DUF276
LC_0.1_scaffold_1099_13|LC_01_Methanoperedens_46_27|LC_01	subfam2825	LC_01_Methanoperedens_46_27	Mp		FALSE	subfam2825	PF04865.14	Baseplate_J
LC_0.1_scaffold_1099_14|LC_01_Methanoperedens_46_27|LC_01	subfam5926	LC_01_Methanoperedens_46_27	Mp		FALSE	subfam5926	PF04965.14	GPW_gp25
LC_0.1_scaffold_1116_1|LC_01_Methanoperedens_46_27|LC_01	subfam2736	LC_01_Methanoperedens_46_27	Mp		FALSE	subfam2736	PF08497.10|PF04055.21|PF11842.8	Radical_SAM_N Radical_SAM DUF3362
LC_0.1_scaffold_1116_2|LC_01_Methanoperedens_46_27|LC_01	subfam8024	LC_01_Methanoperedens_46_27	Mp		FALSE	subfam8024	PF02683.15	DsbD
LC_0.1_scaffold_1116_3|LC_01_Methanoperedens_46_27|LC_01	subfam5513	LC_01_Methanoperedens_46_27	Mp		FALSE	subfam5513	PF00005.27|PF06068.13	ABC_tran TIP49
LC_0.1_scaffold_1116_4|LC_01_Methanoperedens_46_27|LC_01	subfam5412	LC_01_Methanoperedens_46_27	Mp		FALSE	subfam5412	PF12698.7	ABC2_membrane_3
LC_0.1_scaffold_1116_5|LC_01_Methanoperedens_46_27|LC_01	subfam5513	LC_01_Methanoperedens_46_27	Mp		FALSE	subfam5513	PF00005.27|PF06068.13	ABC_tran TIP49
LC_0.1_scaffold_1116_6|LC_01_Methanoperedens_46_27|LC_01	subfam3226	LC_01_Methanoperedens_46_27	Mp		FALSE	subfam3226	PF02649.14	GCHY-1
LC_0.1_scaffold_1116_7|LC_01_Methanoperedens_46_27|LC_01	subfam7106	LC_01_Methanoperedens_46_27	Mp		FALSE	subfam7106	PF06050.13	HGD-D
LC_0.1_scaffold_1116_8|LC_01_Methanoperedens_46_27|LC_01	subfam0490	LC_01_Methanoperedens_46_27	Mp		FALSE	subfam0490	PF03702.14	AnmK
LC_0.1_scaffold_1116_9|LC_01_Methanoperedens_46_27|LC_01	subfam4027	LC_01_Methanoperedens_46_27	Mp		FALSE	subfam4027	PF13473.6	Cupredoxin_1
LC_0.1_scaffold_1116_10|LC_01_Methanoperedens_46_27|LC_01	subfam5964	LC_01_Methanoperedens_46_27	Mp		FALSE	subfam5964	PF04826.13|PF13646.6|PF06685.11	Arm_2 HEAT_2 DUF1186
LC_0.1_scaffold_1116_11|LC_01_Methanoperedens_46_27|LC_01	subfam7788	LC_01_Methanoperedens_46_27	Mp		FALSE	subfam7788	PF00152.20	tRNA-synt_2
LC_0.1_scaffold_1116_12|LC_01_Methanoperedens_46_27|LC_01	subfam5794	LC_01_Methanoperedens_46_27	Mp		FALSE
LC_0.1_scaffold_1116_13|LC_01_Methanoperedens_46_27|LC_01	subfam3329	LC_01_Methanoperedens_46_27	Mp		FALSE	subfam3329	PF11398.8|PF05622.12|PF01576.19|PF10174.9|PF10174.9|PF05557.13|PF09726.9|PF06470.13|PF10174.9|PF01576.19|PF00261.20|PF15070.6|PF05622.12|PF12128.8	DUF2813 HOOK Myosin_tail_1 Cast Cast MAD Macoilin SMC_hinge Cast Myosin_tail_1 Tropomyosin GOLGA2L5 HOOK DUF3584
LC_0.1_scaffold_1116_14|LC_01_Methanoperedens_46_27|LC_01	subfam7764	LC_01_Methanoperedens_46_27	Mp		FALSE
LC_0.1_scaffold_1116_15|LC_01_Methanoperedens_46_27|LC_01	subfam7176	LC_01_Methanoperedens_46_27	Mp		FALSE	subfam7176	PF02630.14|PF01323.20	SCO1-SenC DSBA
LC_0.1_scaffold_1116_16|LC_01_Methanoperedens_46_27|LC_01	subfam2380	LC_01_Methanoperedens_46_27	Mp		FALSE	subfam2380	PF17030.5|PF10996.8|PF07521.12	Beta_lactamase3 Beta-Casp RMMBL
LC_0.1_scaffold_1116_17|LC_01_Methanoperedens_46_27|LC_01	subfam6628	LC_01_Methanoperedens_46_27	Mp		FALSE	subfam6628	PF02002.17	TFIIE_alpha
LC_0.1_scaffold_1116_18|LC_01_Methanoperedens_46_27|LC_01	subfam2010	LC_01_Methanoperedens_46_27	Mp		FALSE	subfam2010	PF16968.5	TadZ_N
LC_0.1_scaffold_1116_19|LC_01_Methanoperedens_46_27|LC_01	subfam5665	LC_01_Methanoperedens_46_27	Mp		FALSE
LC_0.1_scaffold_1116_20|LC_01_Methanoperedens_46_27|LC_01	subfam0510	LC_01_Methanoperedens_46_27	Mp		FALSE	subfam0510	PF01368.20|PF02272.19	DHH DHHA1
LC_0.1_scaffold_1116_21|LC_01_Methanoperedens_46_27|LC_01	subfam0605	LC_01_Methanoperedens_46_27	Mp		FALSE	subfam0605	PF08069.12|PF00312.22	Ribosomal_S13_N Ribosomal_S15
LC_0.1_scaffold_1116_22|LC_01_Methanoperedens_46_27|LC_01	subfam3996	LC_01_Methanoperedens_46_27	Mp		FALSE
LC_0.1_scaffold_1149_1|LC_01_Methanoperedens_46_27|LC_01	subfam6131	LC_01_Methanoperedens_46_27	Mp		FALSE	subfam6131	PF00324.21	AA_permease
LC_0.1_scaffold_1149_2|LC_01_Methanoperedens_46_27|LC_01	subfam4631	LC_01_Methanoperedens_46_27	Mp		FALSE	subfam4631	PF02127.15	Peptidase_M18
LC_0.1_scaffold_1149_3|LC_01_Methanoperedens_46_27|LC_01	subfam6253	LC_01_Methanoperedens_46_27	Mp		FALSE	subfam6253	PF14234.6|PF00258.25	DUF4336 Flavodoxin_1
LC_0.1_scaffold_1149_4|LC_01_Methanoperedens_46_27|LC_01	subfam1855	LC_01_Methanoperedens_46_27	Mp		FALSE
LC_0.1_scaffold_1149_5|LC_01_Methanoperedens_46_27|LC_01	subfam3267	LC_01_Methanoperedens_46_27	Mp		FALSE	subfam3267	PF00587.25|PF03129.20	tRNA-synt_2b HGTP_anticodon
LC_0.1_scaffold_1149_6|LC_01_Methanoperedens_46_27|LC_01	subfam4016	LC_01_Methanoperedens_46_27	Mp		FALSE	subfam4016	PF07798.11	DUF1640
LC_0.1_scaffold_1149_7|LC_01_Methanoperedens_46_27|LC_01	subfam3319	LC_01_Methanoperedens_46_27	Mp		FALSE	subfam3319	PF13371.6|PF13525.6|PF07719.17	TPR_9 YfiO TPR_2
LC_0.1_scaffold_1149_8|LC_01_Methanoperedens_46_27|LC_01	subfam7598	LC_01_Methanoperedens_46_27	Mp		FALSE	subfam7598	PF01734.22	Patatin
LC_0.1_scaffold_1149_9|LC_01_Methanoperedens_46_27|LC_01	subfam3707	LC_01_Methanoperedens_46_27	Mp		FALSE	subfam3707	PF01988.19	VIT1
LC_0.1_scaffold_1149_10|LC_01_Methanoperedens_46_27|LC_01	subfam1840	LC_01_Methanoperedens_46_27	Mp		FALSE	subfam1840	PF00512.25|PF02518.26	HisKA HATPase_c
LC_0.1_scaffold_1149_11|LC_01_Methanoperedens_46_27|LC_01	subfam5804	LC_01_Methanoperedens_46_27	Mp		FALSE	subfam5804	PF03916.14	NrfD
LC_0.1_scaffold_1149_12|LC_01_Methanoperedens_46_27|LC_01	subfam6136	LC_01_Methanoperedens_46_27	Mp		FALSE	subfam6136	PF13746.6|PF13247.6	Fer4_18 Fer4_11
LC_0.1_scaffold_1149_13|LC_01_Methanoperedens_46_27|LC_01	subfam6128	LC_01_Methanoperedens_46_27	Mp		FALSE	subfam6128	PF02335.15|PF13447.6	Cytochrom_C552 Multi-haem_cyto
LC_0.1_scaffold_1149_14|LC_01_Methanoperedens_46_27|LC_01	subfam0006	LC_01_Methanoperedens_46_27	Mp		FALSE
LC_0.1_scaffold_1149_15|LC_01_Methanoperedens_46_27|LC_01	subfam5646	LC_01_Methanoperedens_46_27	Mp		FALSE
LC_0.1_scaffold_1149_16|LC_01_Methanoperedens_46_27|LC_01	subfam0006	LC_01_Methanoperedens_46_27	Mp		FALSE
LC_0.1_scaffold_1149_17|LC_01_Methanoperedens_46_27|LC_01	subfam3804	LC_01_Methanoperedens_46_27	Mp		FALSE	subfam3804	PF01292.20	Ni_hydr_CYTB
LC_0.1_scaffold_1149_18|LC_01_Methanoperedens_46_27|LC_01	subfam2894	LC_01_Methanoperedens_46_27	Mp		FALSE	subfam2894	PF14537.6|PF03264.14|PF02335.15	Cytochrom_c3_2 Cytochrom_NNT Cytochrom_C552
LC_0.1_scaffold_1149_19|LC_01_Methanoperedens_46_27|LC_01	subfam0006	LC_01_Methanoperedens_46_27	Mp		FALSE
LC_0.1_scaffold_1149_20|LC_01_Methanoperedens_46_27|LC_01	subfam5646	LC_01_Methanoperedens_46_27	Mp		FALSE
LC_0.1_scaffold_1182_1|LC_01_Methanoperedens_46_27|LC_01	subfam6102	LC_01_Methanoperedens_46_27	Mp		FALSE	subfam6102	PF02153.17|PF03147.14	PDH FDX-ACB
LC_0.1_scaffold_1182_2|LC_01_Methanoperedens_46_27|LC_01	subfam6130	LC_01_Methanoperedens_46_27	Mp		FALSE	subfam6130	PF08501.11|PF00208.21|PF18317.1	Shikimate_dh_N ELFV_dehydrog SDH_C
LC_0.1_scaffold_1182_3|LC_01_Methanoperedens_46_27|LC_01	subfam1223	LC_01_Methanoperedens_46_27	Mp		FALSE	subfam1223	PF14122.6	YokU
LC_0.1_scaffold_1182_4|LC_01_Methanoperedens_46_27|LC_01	subfam1223	LC_01_Methanoperedens_46_27	Mp		FALSE	subfam1223	PF14122.6	YokU
LC_0.1_scaffold_1182_5|LC_01_Methanoperedens_46_27|LC_01	subfam2916	LC_01_Methanoperedens_46_27	Mp		FALSE	subfam2916	PF07998.11	Peptidase_M54
LC_0.1_scaffold_1182_6|LC_01_Methanoperedens_46_27|LC_01	subfam4146	LC_01_Methanoperedens_46_27	Mp		FALSE	subfam4146	PF02457.16	DAC
LC_0.1_scaffold_1182_9|LC_01_Methanoperedens_46_27|LC_01	subfam3168	LC_01_Methanoperedens_46_27	Mp		FALSE	subfam3168	PF01863.17	DUF45
LC_0.1_scaffold_1182_10|LC_01_Methanoperedens_46_27|LC_01	subfam6670	LC_01_Methanoperedens_46_27	Mp		FALSE	subfam6670	PF14617.6|PF03796.15|PF16203.5	CMS1 DnaB_C ERCC3_RAD25_C
LC_0.1_scaffold_1182_14|LC_01_Methanoperedens_46_27|LC_01	subfam8228	LC_01_Methanoperedens_46_27	Mp		FALSE
LC_0.1_scaffold_1182_15|LC_01_Methanoperedens_46_27|LC_01	subfam6912	LC_01_Methanoperedens_46_27	Mp		FALSE	subfam6912	PF02810.15	SEC-C
LC_0.1_scaffold_1182_16|LC_01_Methanoperedens_46_27|LC_01	subfam7987	LC_01_Methanoperedens_46_27	Mp		FALSE	subfam7987	PF14559.6|PF15015.6	TPR_19 NYD-SP12_N
LC_0.1_scaffold_1182_17|LC_01_Methanoperedens_46_27|LC_01	subfam0012	LC_01_Methanoperedens_46_27	Mp		FALSE	subfam0012	PF08843.11	AbiEii
LC_0.1_scaffold_1182_18|LC_01_Methanoperedens_46_27|LC_01	subfam2976	LC_01_Methanoperedens_46_27	Mp		FALSE	subfam2976	PF01638.17	HxlR
LC_0.1_scaffold_1182_19|LC_01_Methanoperedens_46_27|LC_01	subfam1078	LC_01_Methanoperedens_46_27	Mp		FALSE	subfam1078	PF04434.17	SWIM
LC_0.1_scaffold_1182_21|LC_01_Methanoperedens_46_27|LC_01	subfam6470	LC_01_Methanoperedens_46_27	Mp		FALSE	subfam6470	PF13701.6	DDE_Tnp_1_4
LC_0.1_scaffold_1182_22|LC_01_Methanoperedens_46_27|LC_01	subfam7798	LC_01_Methanoperedens_46_27	Mp		FALSE	subfam7798	PF13701.6	DDE_Tnp_1_4
LC_0.1_scaffold_1247_1|LC_01_Methanoperedens_46_27|LC_01	subfam5378	LC_01_Methanoperedens_46_27	Mp		FALSE	subfam5378	PF00118.24	Cpn60_TCP1
LC_0.1_scaffold_1247_2|LC_01_Methanoperedens_46_27|LC_01	subfam1703	LC_01_Methanoperedens_46_27	Mp		FALSE
LC_0.1_scaffold_1247_3|LC_01_Methanoperedens_46_27|LC_01	subfam7188	LC_01_Methanoperedens_46_27	Mp		FALSE
LC_0.1_scaffold_1247_4|LC_01_Methanoperedens_46_27|LC_01	subfam0541	LC_01_Methanoperedens_46_27	Mp		FALSE
LC_0.1_scaffold_1247_5|LC_01_Methanoperedens_46_27|LC_01	subfam1410	LC_01_Methanoperedens_46_27	Mp		FALSE
LC_0.1_scaffold_1247_6|LC_01_Methanoperedens_46_27|LC_01	subfam7188	LC_01_Methanoperedens_46_27	Mp		FALSE
LC_0.1_scaffold_1247_7|LC_01_Methanoperedens_46_27|LC_01	subfam0248	LC_01_Methanoperedens_46_27	Mp		FALSE
LC_0.1_scaffold_1247_8|LC_01_Methanoperedens_46_27|LC_01	subfam5605	LC_01_Methanoperedens_46_27	Mp		FALSE	subfam5605	PF04999.13	FtsL
LC_0.1_scaffold_1247_9|LC_01_Methanoperedens_46_27|LC_01	subfam4098	LC_01_Methanoperedens_46_27	Mp		FALSE	subfam4098	PF00437.20	T2SSE
LC_0.1_scaffold_1247_10|LC_01_Methanoperedens_46_27|LC_01	subfam2106	LC_01_Methanoperedens_46_27	Mp		FALSE	subfam2106	PF00482.23|PF00482.23	T2SSF T2SSF
LC_0.1_scaffold_1247_11|LC_01_Methanoperedens_46_27|LC_01	subfam3864	LC_01_Methanoperedens_46_27	Mp		FALSE	subfam3864	PF13872.6|PF17757.1|PF06862.12|PF12344.8	AAA_34 UvrB_inter UTP25 UvrB
LC_0.1_scaffold_1247_12|LC_01_Methanoperedens_46_27|LC_01	subfam1811	LC_01_Methanoperedens_46_27	Mp		FALSE
LC_0.1_scaffold_1247_13|LC_01_Methanoperedens_46_27|LC_01	subfam6393	LC_01_Methanoperedens_46_27	Mp		FALSE	subfam6393	PF15915.5|PF16264.5	BAT SatD
LC_0.1_scaffold_1247_14|LC_01_Methanoperedens_46_27|LC_01	subfam7131	LC_01_Methanoperedens_46_27	Mp		FALSE	subfam7131	PF10437.9	Lip_prot_lig_C
LC_0.1_scaffold_1247_15|LC_01_Methanoperedens_46_27|LC_01	subfam3247	LC_01_Methanoperedens_46_27	Mp		FALSE	subfam3247	PF03099.19	BPL_LplA_LipB
LC_0.1_scaffold_1247_16|LC_01_Methanoperedens_46_27|LC_01	subfam4912	LC_01_Methanoperedens_46_27	Mp		FALSE	subfam4912	PF01494.19	FAD_binding_3
LC_0.1_scaffold_1247_17|LC_01_Methanoperedens_46_27|LC_01	subfam2398	LC_01_Methanoperedens_46_27	Mp		FALSE	subfam2398	PF01201.22	Ribosomal_S8e
LC_0.1_scaffold_1247_18|LC_01_Methanoperedens_46_27|LC_01	subfam8055	LC_01_Methanoperedens_46_27	Mp		FALSE	subfam8055	PF17835.1|PF05783.11|PF03029.17	NOG1_N DLIC ATP_bind_1
LC_0.1_scaffold_1247_21|LC_01_Methanoperedens_46_27|LC_01	subfam0670	LC_01_Methanoperedens_46_27	Mp		FALSE
LC_0.1_scaffold_1252_1|LC_01_Methanoperedens_46_27|LC_01	subfam1489	LC_01_Methanoperedens_46_27	Mp		FALSE	subfam1489	PF00158.26|PF07728.14|PF17871.1|PF13177.6|PF08298.11|PF10431.9	Sigma54_activat AAA_5 AAA_lid_9 DNA_pol3_delta2 AAA_PrkA ClpB_D2-small
LC_0.1_scaffold_1252_2|LC_01_Methanoperedens_46_27|LC_01	subfam5188	LC_01_Methanoperedens_46_27	Mp		FALSE	subfam5188	PF03155.15	Alg6_Alg8
LC_0.1_scaffold_1252_3|LC_01_Methanoperedens_46_27|LC_01	subfam0831	LC_01_Methanoperedens_46_27	Mp		FALSE	subfam0831	PF09852.9|PF16192.5	DUF2079 PMT_4TMC
LC_0.1_scaffold_1252_4|LC_01_Methanoperedens_46_27|LC_01	subfam3275	LC_01_Methanoperedens_46_27	Mp		FALSE	subfam3275	PF10060.9|PF10034.9	DUF2298 Dpy19
LC_0.1_scaffold_1252_5|LC_01_Methanoperedens_46_27|LC_01	subfam7845	LC_01_Methanoperedens_46_27	Mp		FALSE	subfam7845	PF05455.11	GvpH
LC_0.1_scaffold_1252_6|LC_01_Methanoperedens_46_27|LC_01	subfam3764	LC_01_Methanoperedens_46_27	Mp		FALSE	subfam3764	PF01988.19	VIT1
LC_0.1_scaffold_1252_7|LC_01_Methanoperedens_46_27|LC_01	subfam4768	LC_01_Methanoperedens_46_27	Mp		FALSE	subfam4768	PF18552.1|PF17805.1	PheRS_DBD1 AsnC_trans_reg2
LC_0.1_scaffold_1252_8|LC_01_Methanoperedens_46_27|LC_01	subfam8038	LC_01_Methanoperedens_46_27	Mp		FALSE	subfam8038	PF01061.24	ABC2_membrane
LC_0.1_scaffold_1252_9|LC_01_Methanoperedens_46_27|LC_01	subfam5513	LC_01_Methanoperedens_46_27	Mp		FALSE	subfam5513	PF00005.27|PF06068.13	ABC_tran TIP49
LC_0.1_scaffold_1252_10|LC_01_Methanoperedens_46_27|LC_01	subfam1358	LC_01_Methanoperedens_46_27	Mp		FALSE	subfam1358	PF05158.12	RNA_pol_Rpc34
LC_0.1_scaffold_1252_11|LC_01_Methanoperedens_46_27|LC_01	subfam3543	LC_01_Methanoperedens_46_27	Mp		FALSE
LC_0.1_scaffold_1252_12|LC_01_Methanoperedens_46_27|LC_01	subfam5513	LC_01_Methanoperedens_46_27	Mp		FALSE	subfam5513	PF00005.27|PF06068.13	ABC_tran TIP49
LC_0.1_scaffold_1252_13|LC_01_Methanoperedens_46_27|LC_01	subfam5738	LC_01_Methanoperedens_46_27	Mp		FALSE	subfam5738	PF10633.9|PF05753.14|PF05753.14	NPCBM_assoc TRAP_beta TRAP_beta
LC_0.1_scaffold_1252_14|LC_01_Methanoperedens_46_27|LC_01	subfam2704	LC_01_Methanoperedens_46_27	Mp		FALSE
LC_0.1_scaffold_1252_15|LC_01_Methanoperedens_46_27|LC_01	subfam2189	LC_01_Methanoperedens_46_27	Mp		FALSE	subfam2189	PF12228.8|PF13263.6	DUF3604 PHP_C
LC_0.1_scaffold_1252_16|LC_01_Methanoperedens_46_27|LC_01	subfam0360	LC_01_Methanoperedens_46_27	Mp		FALSE	subfam0360	PF10771.9	DUF2582
LC_0.1_scaffold_1252_17|LC_01_Methanoperedens_46_27|LC_01	subfam5395	LC_01_Methanoperedens_46_27	Mp		FALSE
LC_0.1_scaffold_1252_18|LC_01_Methanoperedens_46_27|LC_01	subfam5006	LC_01_Methanoperedens_46_27	Mp		FALSE	subfam5006	PF18204.1	PGF-CTERM
LC_0.1_scaffold_1252_19|LC_01_Methanoperedens_46_27|LC_01	subfam0131	LC_01_Methanoperedens_46_27	Mp		FALSE	subfam0131	PF05362.13	Lon_C
LC_0.1_scaffold_1252_20|LC_01_Methanoperedens_46_27|LC_01	subfam5513	LC_01_Methanoperedens_46_27	Mp		FALSE	subfam5513	PF00005.27|PF06068.13	ABC_tran TIP49
LC_0.1_scaffold_1252_21|LC_01_Methanoperedens_46_27|LC_01	subfam5738	LC_01_Methanoperedens_46_27	Mp		FALSE	subfam5738	PF10633.9|PF05753.14|PF05753.14	NPCBM_assoc TRAP_beta TRAP_beta
LC_0.1_scaffold_1252_22|LC_01_Methanoperedens_46_27|LC_01	subfam2704	LC_01_Methanoperedens_46_27	Mp		FALSE
LC_0.1_scaffold_1337_1|LC_01_Methanoperedens_46_27|LC_01	subfam4160	LC_01_Methanoperedens_46_27	Mp		FALSE	subfam4160	PF02005.16	TRM
LC_0.1_scaffold_1337_2|LC_01_Methanoperedens_46_27|LC_01	subfam7536	LC_01_Methanoperedens_46_27	Mp		FALSE	subfam7536	PF13337.6|PF03969.16	Lon_2 AFG1_ATPase
LC_0.1_scaffold_1337_3|LC_01_Methanoperedens_46_27|LC_01	subfam4662	LC_01_Methanoperedens_46_27	Mp		FALSE	subfam4662	PF03104.19|PF00136.21	DNA_pol_B_exo1 DNA_pol_B
LC_0.1_scaffold_1337_4|LC_01_Methanoperedens_46_27|LC_01	subfam6137	LC_01_Methanoperedens_46_27	Mp		FALSE	subfam6137	PF01937.19	DUF89
LC_0.1_scaffold_1337_5|LC_01_Methanoperedens_46_27|LC_01	subfam7221	LC_01_Methanoperedens_46_27	Mp		FALSE
LC_0.1_scaffold_1337_6|LC_01_Methanoperedens_46_27|LC_01	subfam7166	LC_01_Methanoperedens_46_27	Mp		FALSE	subfam7166	PF01725.16	Ham1p_like
LC_0.1_scaffold_1337_7|LC_01_Methanoperedens_46_27|LC_01	subfam1923	LC_01_Methanoperedens_46_27	Mp		FALSE	subfam1923	PF01887.16	SAM_adeno_trans
LC_0.1_scaffold_1337_8|LC_01_Methanoperedens_46_27|LC_01	subfam0529	LC_01_Methanoperedens_46_27	Mp		FALSE	subfam0529	PF02547.15	Queuosine_synth
LC_0.1_scaffold_1337_9|LC_01_Methanoperedens_46_27|LC_01	subfam0145	LC_01_Methanoperedens_46_27	Mp		FALSE	subfam0145	PF01702.18	TGT
LC_0.1_scaffold_1337_10|LC_01_Methanoperedens_46_27|LC_01	subfam4859	LC_01_Methanoperedens_46_27	Mp		FALSE
LC_0.1_scaffold_1337_11|LC_01_Methanoperedens_46_27|LC_01	subfam0722	LC_01_Methanoperedens_46_27	Mp		FALSE	subfam0722	PF00343.20	Phosphorylase
LC_0.1_scaffold_1337_12|LC_01_Methanoperedens_46_27|LC_01	subfam7415	LC_01_Methanoperedens_46_27	Mp		FALSE	subfam7415	PF09960.9	DUF2194
LC_0.1_scaffold_1337_13|LC_01_Methanoperedens_46_27|LC_01	subfam7997	LC_01_Methanoperedens_46_27	Mp		FALSE	subfam7997	PF02677.14	QueH
LC_0.1_scaffold_1337_14|LC_01_Methanoperedens_46_27|LC_01	subfam1510	LC_01_Methanoperedens_46_27	Mp		FALSE
LC_0.1_scaffold_1337_15|LC_01_Methanoperedens_46_27|LC_01	subfam2324	LC_01_Methanoperedens_46_27	Mp		FALSE
LC_0.1_scaffold_1337_16|LC_01_Methanoperedens_46_27|LC_01	subfam1358	LC_01_Methanoperedens_46_27	Mp		FALSE	subfam1358	PF05158.12	RNA_pol_Rpc34
LC_0.1_scaffold_1337_17|LC_01_Methanoperedens_46_27|LC_01	subfam0614	LC_01_Methanoperedens_46_27	Mp		FALSE	subfam0614	PF02926.17|PF01170.18	THUMP UPF0020
LC_0.1_scaffold_1337_18|LC_01_Methanoperedens_46_27|LC_01	subfam6567	LC_01_Methanoperedens_46_27	Mp		FALSE	subfam6567	PF01416.20	PseudoU_synth_1
LC_0.1_scaffold_1337_19|LC_01_Methanoperedens_46_27|LC_01	subfam0503	LC_01_Methanoperedens_46_27	Mp		FALSE	subfam0503	PF02056.16|PF02866.18	Glyco_hydro_4 Ldh_1_C
LC_0.1_scaffold_1337_20|LC_01_Methanoperedens_46_27|LC_01	subfam3266	LC_01_Methanoperedens_46_27	Mp		FALSE
LC_0.1_scaffold_1337_21|LC_01_Methanoperedens_46_27|LC_01	subfam6819	LC_01_Methanoperedens_46_27	Mp		FALSE	subfam6819	PF08713.11	DNA_alkylation
LC_0.1_scaffold_1420_1|LC_01_Methanoperedens_46_27|LC_01	subfam1242	LC_01_Methanoperedens_46_27	Mp		FALSE	subfam1242	PF14582.6	Metallophos_3
LC_0.1_scaffold_1420_2|LC_01_Methanoperedens_46_27|LC_01	subfam2617	LC_01_Methanoperedens_46_27	Mp		FALSE	subfam2617	PF13514.6|PF05622.12|PF05622.12|PF10174.9|PF15921.5|PF09726.9|PF10174.9|PF05701.11|PF15070.6|PF05557.13|PF13166.6	AAA_27 HOOK HOOK Cast CCDC158 Macoilin Cast WEMBL GOLGA2L5 MAD AAA_13
LC_0.1_scaffold_1420_3|LC_01_Methanoperedens_46_27|LC_01	subfam3612	LC_01_Methanoperedens_46_27	Mp		FALSE	subfam3612	PF09376.10	NurA
LC_0.1_scaffold_1420_4|LC_01_Methanoperedens_46_27|LC_01	subfam4156	LC_01_Methanoperedens_46_27	Mp		FALSE
LC_0.1_scaffold_1420_5|LC_01_Methanoperedens_46_27|LC_01	subfam0346	LC_01_Methanoperedens_46_27	Mp		FALSE	subfam0346	PF02702.17|PF10412.9	KdpD TrwB_AAD_bind
LC_0.1_scaffold_1420_6|LC_01_Methanoperedens_46_27|LC_01	subfam2514	LC_01_Methanoperedens_46_27	Mp		FALSE	subfam2514	PF13738.6|PF02852.22	Pyr_redox_3 Pyr_redox_dim
LC_0.1_scaffold_1420_7|LC_01_Methanoperedens_46_27|LC_01	subfam2819	LC_01_Methanoperedens_46_27	Mp		FALSE	subfam2819	PF02289.16	MCH
LC_0.1_scaffold_1420_8|LC_01_Methanoperedens_46_27|LC_01	subfam3185	LC_01_Methanoperedens_46_27	Mp		FALSE	subfam3185	PF00303.19	Thymidylat_synt
LC_0.1_scaffold_1420_9|LC_01_Methanoperedens_46_27|LC_01	subfam2266	LC_01_Methanoperedens_46_27	Mp		FALSE
LC_0.1_scaffold_1420_10|LC_01_Methanoperedens_46_27|LC_01	subfam1941	LC_01_Methanoperedens_46_27	Mp		FALSE	subfam1941	PF13710.6	ACT_5
LC_0.1_scaffold_1420_11|LC_01_Methanoperedens_46_27|LC_01	subfam2984	LC_01_Methanoperedens_46_27	Mp		FALSE	subfam2984	PF04519.13	Bactofilin
LC_0.1_scaffold_1420_12|LC_01_Methanoperedens_46_27|LC_01	subfam0330	LC_01_Methanoperedens_46_27	Mp		FALSE	subfam0330	PF10133.9	CooT
LC_0.1_scaffold_1420_13|LC_01_Methanoperedens_46_27|LC_01	subfam2710	LC_01_Methanoperedens_46_27	Mp		FALSE	subfam2710	PF02423.15|PF02800.20	OCD_Mu_crystall Gp_dh_C
LC_0.1_scaffold_1420_14|LC_01_Methanoperedens_46_27|LC_01	subfam2193	LC_01_Methanoperedens_46_27	Mp		FALSE	subfam2193	PF07202.13|PF02239.16|PF07995.11|PF15492.6	Tcp10_C Cytochrom_D1 GSDH Nbas_N
LC_0.1_scaffold_1420_15|LC_01_Methanoperedens_46_27|LC_01	subfam4464	LC_01_Methanoperedens_46_27	Mp		FALSE	subfam4464	PF01544.18	CorA
LC_0.1_scaffold_1420_16|LC_01_Methanoperedens_46_27|LC_01	subfam0093	LC_01_Methanoperedens_46_27	Mp		FALSE	subfam0093	PF00206.20	Lyase_1
LC_0.1_scaffold_1420_17|LC_01_Methanoperedens_46_27|LC_01	subfam1306	LC_01_Methanoperedens_46_27	Mp		FALSE
LC_0.1_scaffold_1420_18|LC_01_Methanoperedens_46_27|LC_01	subfam6711	LC_01_Methanoperedens_46_27	Mp		FALSE	subfam6711	PF01640.17	Peptidase_C10
LC_0.1_scaffold_1443_1|LC_01_Methanoperedens_46_27|LC_01	subfam6521	LC_01_Methanoperedens_46_27	Mp		FALSE
LC_0.1_scaffold_1443_2|LC_01_Methanoperedens_46_27|LC_01	subfam3872	LC_01_Methanoperedens_46_27	Mp		FALSE	subfam3872	PF14122.6|PF15937.5	YokU PrlF_antitoxin
LC_0.1_scaffold_1443_3|LC_01_Methanoperedens_46_27|LC_01	subfam2447	LC_01_Methanoperedens_46_27	Mp		FALSE	subfam2447	PF14076.6	DUF4258
LC_0.1_scaffold_1443_6|LC_01_Methanoperedens_46_27|LC_01	subfam3986	LC_01_Methanoperedens_46_27	Mp		FALSE	subfam3986	PF10049.9	DUF2283
LC_0.1_scaffold_1443_7|LC_01_Methanoperedens_46_27|LC_01	subfam3409	LC_01_Methanoperedens_46_27	Mp		FALSE	subfam3409	PF08123.13|PF03492.15	DOT1 Methyltransf_7
LC_0.1_scaffold_1443_8|LC_01_Methanoperedens_46_27|LC_01	subfam6150	LC_01_Methanoperedens_46_27	Mp		FALSE	subfam6150	PF16238.5|PF10771.9	DUF4897 DUF2582
LC_0.1_scaffold_1443_9|LC_01_Methanoperedens_46_27|LC_01	subfam6019	LC_01_Methanoperedens_46_27	Mp		FALSE	subfam6019	PF10771.9	DUF2582
LC_0.1_scaffold_1443_10|LC_01_Methanoperedens_46_27|LC_01	subfam6653	LC_01_Methanoperedens_46_27	Mp		FALSE	subfam6653	PF09807.9|PF07088.11|PF00503.20	ELP6 GvpD G-alpha
LC_0.1_scaffold_1443_11|LC_01_Methanoperedens_46_27|LC_01	subfam5340	LC_01_Methanoperedens_46_27	Mp		FALSE	subfam5340	PF08704.10	GCD14
LC_0.1_scaffold_1443_12|LC_01_Methanoperedens_46_27|LC_01	subfam2936	LC_01_Methanoperedens_46_27	Mp		FALSE
LC_0.1_scaffold_1443_13|LC_01_Methanoperedens_46_27|LC_01	subfam2073	LC_01_Methanoperedens_46_27	Mp		FALSE	subfam2073	PF04055.21	Radical_SAM
LC_0.1_scaffold_1443_14|LC_01_Methanoperedens_46_27|LC_01	subfam4990	LC_01_Methanoperedens_46_27	Mp		FALSE	subfam4990	PF02540.17|PF00958.22	NAD_synthase GMP_synt_C
LC_0.1_scaffold_1443_15|LC_01_Methanoperedens_46_27|LC_01	subfam8017	LC_01_Methanoperedens_46_27	Mp		FALSE	subfam8017	PF00944.19|PF02163.22	Peptidase_S3 Peptidase_M50
LC_0.1_scaffold_1443_17|LC_01_Methanoperedens_46_27|LC_01	subfam1529	LC_01_Methanoperedens_46_27	Mp		FALSE	subfam1529	PF00081.22|PF02777.18	Sod_Fe_N Sod_Fe_C
LC_0.1_scaffold_1443_18|LC_01_Methanoperedens_46_27|LC_01	subfam1529	LC_01_Methanoperedens_46_27	Mp		FALSE	subfam1529	PF00081.22|PF02777.18	Sod_Fe_N Sod_Fe_C
LC_0.1_scaffold_1443_19|LC_01_Methanoperedens_46_27|LC_01	subfam7712	LC_01_Methanoperedens_46_27	Mp		FALSE	subfam7712	PF03692.15	CxxCxxCC
LC_0.1_scaffold_1443_20|LC_01_Methanoperedens_46_27|LC_01	subfam2927	LC_01_Methanoperedens_46_27	Mp		FALSE	subfam2927	PF03683.13	UPF0175
LC_0.1_scaffold_1443_21|LC_01_Methanoperedens_46_27|LC_01	subfam2083	LC_01_Methanoperedens_46_27	Mp		FALSE	subfam2083	PF11663.8	Toxin_YhaV
LC_0.1_scaffold_1443_22|LC_01_Methanoperedens_46_27|LC_01	subfam6885	LC_01_Methanoperedens_46_27	Mp		FALSE
LC_0.1_scaffold_1443_23|LC_01_Methanoperedens_46_27|LC_01	subfam7328	LC_01_Methanoperedens_46_27	Mp		FALSE	subfam7328	PF00288.26|PF08544.13	GHMP_kinases_N GHMP_kinases_C
LC_0.1_scaffold_1443_24|LC_01_Methanoperedens_46_27|LC_01	subfam6127	LC_01_Methanoperedens_46_27	Mp		FALSE	subfam6127	PF00696.28	AA_kinase
LC_0.1_scaffold_1443_25|LC_01_Methanoperedens_46_27|LC_01	subfam2882	LC_01_Methanoperedens_46_27	Mp		FALSE	subfam2882	PF01070.18	FMN_dh
LC_0.1_scaffold_1443_26|LC_01_Methanoperedens_46_27|LC_01	subfam7593	LC_01_Methanoperedens_46_27	Mp		FALSE	subfam7593	PF02112.15	PDEase_II
LC_0.1_scaffold_1443_27|LC_01_Methanoperedens_46_27|LC_01	subfam4900	LC_01_Methanoperedens_46_27	Mp		FALSE	subfam4900	PF00348.17	polyprenyl_synt
LC_0.1_scaffold_1443_28|LC_01_Methanoperedens_46_27|LC_01	subfam3733	LC_01_Methanoperedens_46_27	Mp		FALSE	subfam3733	PF00291.25	PALP
LC_0.1_scaffold_1483_1|LC_01_Methanoperedens_46_27|LC_01	subfam6096	LC_01_Methanoperedens_46_27	Mp		FALSE	subfam6096	PF13238.6|PF02224.18	AAA_18 Cytidylate_kin
LC_0.1_scaffold_1483_2|LC_01_Methanoperedens_46_27|LC_01	subfam1812	LC_01_Methanoperedens_46_27	Mp		FALSE	subfam1812	PF12897.7	Aminotran_MocR
LC_0.1_scaffold_1483_3|LC_01_Methanoperedens_46_27|LC_01	subfam1291	LC_01_Methanoperedens_46_27	Mp		FALSE	subfam1291	PF00202.21	Aminotran_3
LC_0.1_scaffold_1483_4|LC_01_Methanoperedens_46_27|LC_01	subfam6157	LC_01_Methanoperedens_46_27	Mp		FALSE	subfam6157	PF06745.13	ATPase
LC_0.1_scaffold_1483_5|LC_01_Methanoperedens_46_27|LC_01	subfam0671	LC_01_Methanoperedens_46_27	Mp		FALSE
LC_0.1_scaffold_1483_6|LC_01_Methanoperedens_46_27|LC_01	subfam0131	LC_01_Methanoperedens_46_27	Mp		FALSE	subfam0131	PF05362.13	Lon_C
LC_0.1_scaffold_1483_7|LC_01_Methanoperedens_46_27|LC_01	subfam3031	LC_01_Methanoperedens_46_27	Mp		FALSE
LC_0.1_scaffold_1483_8|LC_01_Methanoperedens_46_27|LC_01	subfam2308	LC_01_Methanoperedens_46_27	Mp		FALSE
LC_0.1_scaffold_1483_9|LC_01_Methanoperedens_46_27|LC_01	subfam5657	LC_01_Methanoperedens_46_27	Mp		FALSE
LC_0.1_scaffold_1483_10|LC_01_Methanoperedens_46_27|LC_01	subfam7334	LC_01_Methanoperedens_46_27	Mp		FALSE	subfam7334	PF02661.18	Fic
LC_0.1_scaffold_1483_11|LC_01_Methanoperedens_46_27|LC_01	subfam3912	LC_01_Methanoperedens_46_27	Mp		FALSE	subfam3912	PF02310.19|PF04055.21	B12-binding Radical_SAM
LC_0.1_scaffold_1483_12|LC_01_Methanoperedens_46_27|LC_01	subfam3811	LC_01_Methanoperedens_46_27	Mp		FALSE	subfam3811	PF15967.5	Nucleoporin_FG2
LC_0.1_scaffold_1483_13|LC_01_Methanoperedens_46_27|LC_01	subfam6786	LC_01_Methanoperedens_46_27	Mp		FALSE
LC_0.1_scaffold_1483_14|LC_01_Methanoperedens_46_27|LC_01	subfam3717	LC_01_Methanoperedens_46_27	Mp		FALSE	subfam3717	PF04242.13	DUF424
LC_0.1_scaffold_1483_15|LC_01_Methanoperedens_46_27|LC_01	subfam7625	LC_01_Methanoperedens_46_27	Mp		FALSE	subfam7625	PF14551.6|PF17207.3|PF00493.23|PF17855.1	MCM_N MCM_OB MCM MCM_lid
LC_0.1_scaffold_1483_18|LC_01_Methanoperedens_46_27|LC_01	subfam5513	LC_01_Methanoperedens_46_27	Mp		FALSE	subfam5513	PF00005.27|PF06068.13	ABC_tran TIP49
LC_0.1_scaffold_1483_19|LC_01_Methanoperedens_46_27|LC_01	subfam1251	LC_01_Methanoperedens_46_27	Mp		FALSE	subfam1251	PF06026.14	Rib_5-P_isom_A
LC_0.1_scaffold_1483_20|LC_01_Methanoperedens_46_27|LC_01	subfam6283	LC_01_Methanoperedens_46_27	Mp		FALSE	subfam6283	PF00483.23	NTP_transferase
LC_0.1_scaffold_1483_21|LC_01_Methanoperedens_46_27|LC_01	subfam3887	LC_01_Methanoperedens_46_27	Mp		FALSE	subfam3887	PF17341.2	DUF5371
LC_0.1_scaffold_1483_22|LC_01_Methanoperedens_46_27|LC_01	subfam8093	LC_01_Methanoperedens_46_27	Mp		FALSE	subfam8093	PF07790.11	Pilin_N
LC_0.1_scaffold_1483_23|LC_01_Methanoperedens_46_27|LC_01	subfam8093	LC_01_Methanoperedens_46_27	Mp		FALSE	subfam8093	PF07790.11	Pilin_N
LC_0.1_scaffold_1483_24|LC_01_Methanoperedens_46_27|LC_01	subfam1811	LC_01_Methanoperedens_46_27	Mp		FALSE
LC_0.1_scaffold_1499_1|LC_01_Methanoperedens_46_27|LC_01	subfam3811	LC_01_Methanoperedens_46_27	Mp		FALSE	subfam3811	PF15967.5	Nucleoporin_FG2
LC_0.1_scaffold_1499_2|LC_01_Methanoperedens_46_27|LC_01	subfam6170	LC_01_Methanoperedens_46_27	Mp		FALSE	subfam6170	PF01113.20|PF05173.14	DapB_N DapB_C
LC_0.1_scaffold_1499_3|LC_01_Methanoperedens_46_27|LC_01	subfam1584	LC_01_Methanoperedens_46_27	Mp		FALSE	subfam1584	PF00701.22	DHDPS
LC_0.1_scaffold_1499_4|LC_01_Methanoperedens_46_27|LC_01	subfam4041	LC_01_Methanoperedens_46_27	Mp		FALSE	subfam4041	PF00833.18	Ribosomal_S17e
LC_0.1_scaffold_1499_5|LC_01_Methanoperedens_46_27|LC_01	subfam0759	LC_01_Methanoperedens_46_27	Mp		FALSE	subfam0759	PF10584.9|PF00227.26	Proteasome_A_N Proteasome
LC_0.1_scaffold_1499_6|LC_01_Methanoperedens_46_27|LC_01	subfam2009	LC_01_Methanoperedens_46_27	Mp		FALSE
LC_0.1_scaffold_1499_7|LC_01_Methanoperedens_46_27|LC_01	subfam5685	LC_01_Methanoperedens_46_27	Mp		FALSE
LC_0.1_scaffold_1499_8|LC_01_Methanoperedens_46_27|LC_01	subfam6771	LC_01_Methanoperedens_46_27	Mp		FALSE	subfam6771	PF09712.10	PHA_synth_III_E
LC_0.1_scaffold_1499_9|LC_01_Methanoperedens_46_27|LC_01	subfam5743	LC_01_Methanoperedens_46_27	Mp		FALSE	subfam5743	PF09712.10	PHA_synth_III_E
LC_0.1_scaffold_1499_10|LC_01_Methanoperedens_46_27|LC_01	subfam2178	LC_01_Methanoperedens_46_27	Mp		FALSE	subfam2178	PF07167.13|PF10230.9|PF06850.11	PhaC_N LIDHydrolase PHB_depo_C
LC_0.1_scaffold_1499_11|LC_01_Methanoperedens_46_27|LC_01	subfam0901	LC_01_Methanoperedens_46_27	Mp		FALSE	subfam0901	PF13561.6	adh_short_C2
LC_0.1_scaffold_1499_12|LC_01_Methanoperedens_46_27|LC_01	subfam0104	LC_01_Methanoperedens_46_27	Mp		FALSE	subfam0104	PF00108.23|PF02803.18	Thiolase_N Thiolase_C
LC_0.1_scaffold_1499_13|LC_01_Methanoperedens_46_27|LC_01	subfam0901	LC_01_Methanoperedens_46_27	Mp		FALSE	subfam0901	PF13561.6	adh_short_C2
LC_0.1_scaffold_1499_14|LC_01_Methanoperedens_46_27|LC_01	subfam3493	LC_01_Methanoperedens_46_27	Mp		FALSE	subfam3493	PF08696.11|PF01930.17	Dna2 Cas_Cas4
LC_0.1_scaffold_1499_15|LC_01_Methanoperedens_46_27|LC_01	subfam4636	LC_01_Methanoperedens_46_27	Mp		FALSE	subfam4636	PF04326.14	AlbA_2
LC_0.1_scaffold_1499_16|LC_01_Methanoperedens_46_27|LC_01	subfam0601	LC_01_Methanoperedens_46_27	Mp		FALSE	subfam0601	PF08867.11	FRG
LC_0.1_scaffold_1499_17|LC_01_Methanoperedens_46_27|LC_01	subfam2083	LC_01_Methanoperedens_46_27	Mp		FALSE	subfam2083	PF11663.8	Toxin_YhaV
LC_0.1_scaffold_1499_18|LC_01_Methanoperedens_46_27|LC_01	subfam5854	LC_01_Methanoperedens_46_27	Mp		FALSE	subfam5854	PF02697.14	VAPB_antitox
LC_0.1_scaffold_1499_19|LC_01_Methanoperedens_46_27|LC_01	subfam7028	LC_01_Methanoperedens_46_27	Mp		FALSE
LC_0.1_scaffold_1499_20|LC_01_Methanoperedens_46_27|LC_01	subfam6883	LC_01_Methanoperedens_46_27	Mp		FALSE	subfam6883	PF14367.6	DUF4411
LC_0.1_scaffold_1499_21|LC_01_Methanoperedens_46_27|LC_01	subfam5798	LC_01_Methanoperedens_46_27	Mp		FALSE	subfam5798	PF15919.5	HicB_lk_antitox
LC_0.1_scaffold_1499_22|LC_01_Methanoperedens_46_27|LC_01	subfam1094	LC_01_Methanoperedens_46_27	Mp		FALSE
LC_0.1_scaffold_1499_24|LC_01_Methanoperedens_46_27|LC_01	subfam6339	LC_01_Methanoperedens_46_27	Mp		FALSE	subfam6339	PF03927.13	NapD
LC_0.1_scaffold_1499_25|LC_01_Methanoperedens_46_27|LC_01	subfam5468	LC_01_Methanoperedens_46_27	Mp		FALSE	subfam5468	PF00127.20	Copper-bind
LC_0.1_scaffold_1499_26|LC_01_Methanoperedens_46_27|LC_01	subfam1393	LC_01_Methanoperedens_46_27	Mp		FALSE	subfam1393	PF01949.16	DUF99
LC_0.1_scaffold_1537_1|LC_01_Methanoperedens_46_27|LC_01	subfam1499	LC_01_Methanoperedens_46_27	Mp		FALSE	subfam1499	PF16408.5|PF06030.12	DUF5016 DUF916
LC_0.1_scaffold_1537_2|LC_01_Methanoperedens_46_27|LC_01	subfam5513	LC_01_Methanoperedens_46_27	Mp		FALSE	subfam5513	PF00005.27|PF06068.13	ABC_tran TIP49
LC_0.1_scaffold_1537_3|LC_01_Methanoperedens_46_27|LC_01	subfam5799	LC_01_Methanoperedens_46_27	Mp		FALSE	subfam5799	PF12679.7	ABC2_membrane_2
LC_0.1_scaffold_1537_6|LC_01_Methanoperedens_46_27|LC_01	subfam3758	LC_01_Methanoperedens_46_27	Mp		FALSE	subfam3758	PF01789.16	PsbP
LC_0.1_scaffold_1537_8|LC_01_Methanoperedens_46_27|LC_01	subfam1358	LC_01_Methanoperedens_46_27	Mp		FALSE	subfam1358	PF05158.12	RNA_pol_Rpc34
LC_0.1_scaffold_1537_9|LC_01_Methanoperedens_46_27|LC_01	subfam4147	LC_01_Methanoperedens_46_27	Mp		FALSE
LC_0.1_scaffold_1537_10|LC_01_Methanoperedens_46_27|LC_01	subfam5860	LC_01_Methanoperedens_46_27	Mp		FALSE	subfam5860	PF07876.12	Dabb
LC_0.1_scaffold_1537_11|LC_01_Methanoperedens_46_27|LC_01	subfam0993	LC_01_Methanoperedens_46_27	Mp		FALSE	subfam0993	PF00579.25	tRNA-synt_1b
LC_0.1_scaffold_1537_12|LC_01_Methanoperedens_46_27|LC_01	subfam6670	LC_01_Methanoperedens_46_27	Mp		FALSE	subfam6670	PF14617.6|PF03796.15|PF16203.5	CMS1 DnaB_C ERCC3_RAD25_C
LC_0.1_scaffold_1537_13|LC_01_Methanoperedens_46_27|LC_01	subfam6671	LC_01_Methanoperedens_46_27	Mp		FALSE	subfam6671	PF06319.12	MmcB-like
LC_0.1_scaffold_1537_14|LC_01_Methanoperedens_46_27|LC_01	subfam0358	LC_01_Methanoperedens_46_27	Mp		FALSE	subfam0358	PF03814.15	KdpA
LC_0.1_scaffold_1537_15|LC_01_Methanoperedens_46_27|LC_01	subfam6450	LC_01_Methanoperedens_46_27	Mp		FALSE	subfam6450	PF00122.20	E1-E2_ATPase
LC_0.1_scaffold_1537_16|LC_01_Methanoperedens_46_27|LC_01	subfam2837	LC_01_Methanoperedens_46_27	Mp		FALSE	subfam2837	PF02669.15	KdpC
LC_0.1_scaffold_1537_17|LC_01_Methanoperedens_46_27|LC_01	subfam0920	LC_01_Methanoperedens_46_27	Mp		FALSE	subfam0920	PF02702.17|PF00582.26|PF13493.6|PF11849.8	KdpD Usp DUF4118 DUF3369
LC_0.1_scaffold_1576_2|LC_01_Methanoperedens_46_27|LC_01	subfam0145	LC_01_Methanoperedens_46_27	Mp		FALSE	subfam0145	PF01702.18	TGT
LC_0.1_scaffold_1576_3|LC_01_Methanoperedens_46_27|LC_01	subfam1094	LC_01_Methanoperedens_46_27	Mp		FALSE
LC_0.1_scaffold_1576_4|LC_01_Methanoperedens_46_27|LC_01	subfam1079	LC_01_Methanoperedens_46_27	Mp		FALSE
LC_0.1_scaffold_1576_5|LC_01_Methanoperedens_46_27|LC_01	subfam6178	LC_01_Methanoperedens_46_27	Mp		FALSE	subfam6178	PF01266.24|PF04820.14	DAO Trp_halogenase
LC_0.1_scaffold_1576_6|LC_01_Methanoperedens_46_27|LC_01	subfam5513	LC_01_Methanoperedens_46_27	Mp		FALSE	subfam5513	PF00005.27|PF06068.13	ABC_tran TIP49
LC_0.1_scaffold_1576_7|LC_01_Methanoperedens_46_27|LC_01	subfam8038	LC_01_Methanoperedens_46_27	Mp		FALSE	subfam8038	PF01061.24	ABC2_membrane
LC_0.1_scaffold_1576_8|LC_01_Methanoperedens_46_27|LC_01	subfam2960	LC_01_Methanoperedens_46_27	Mp		FALSE	subfam2960	PF01406.19|PF09190.11	tRNA-synt_1e DALR_2
LC_0.1_scaffold_1576_9|LC_01_Methanoperedens_46_27|LC_01	subfam4605	LC_01_Methanoperedens_46_27	Mp		FALSE	subfam4605	PF10967.8	DUF2769
LC_0.1_scaffold_1576_10|LC_01_Methanoperedens_46_27|LC_01	subfam2974	LC_01_Methanoperedens_46_27	Mp		FALSE	subfam2974	PF01645.17	Glu_synthase
LC_0.1_scaffold_1576_11|LC_01_Methanoperedens_46_27|LC_01	subfam3719	LC_01_Methanoperedens_46_27	Mp		FALSE
LC_0.1_scaffold_1576_12|LC_01_Methanoperedens_46_27|LC_01	subfam7627	LC_01_Methanoperedens_46_27	Mp		FALSE
LC_0.1_scaffold_1576_13|LC_01_Methanoperedens_46_27|LC_01	subfam1911	LC_01_Methanoperedens_46_27	Mp		FALSE	subfam1911	PF07755.11|PF07685.14	DUF1611 GATase_3
LC_0.1_scaffold_1576_14|LC_01_Methanoperedens_46_27|LC_01	subfam7258	LC_01_Methanoperedens_46_27	Mp		FALSE	subfam7258	PF10060.9|PF10034.9	DUF2298 Dpy19
LC_0.1_scaffold_1576_15|LC_01_Methanoperedens_46_27|LC_01	subfam0565	LC_01_Methanoperedens_46_27	Mp		FALSE	subfam0565	PF02445.16	NadA
LC_0.1_scaffold_1576_16|LC_01_Methanoperedens_46_27|LC_01	subfam2383	LC_01_Methanoperedens_46_27	Mp		FALSE	subfam2383	PF01040.18	UbiA
LC_0.1_scaffold_1576_17|LC_01_Methanoperedens_46_27|LC_01	subfam7949	LC_01_Methanoperedens_46_27	Mp		FALSE	subfam7949	PF00475.18	IGPD
LC_0.1_scaffold_1576_18|LC_01_Methanoperedens_46_27|LC_01	subfam0598	LC_01_Methanoperedens_46_27	Mp		FALSE
LC_0.1_scaffold_1661_1|LC_01_Methanoperedens_46_27|LC_01	subfam6735	LC_01_Methanoperedens_46_27	Mp		FALSE
LC_0.1_scaffold_1661_2|LC_01_Methanoperedens_46_27|LC_01	subfam4099	LC_01_Methanoperedens_46_27	Mp		FALSE
LC_0.1_scaffold_1661_3|LC_01_Methanoperedens_46_27|LC_01	subfam4912	LC_01_Methanoperedens_46_27	Mp		FALSE	subfam4912	PF01494.19	FAD_binding_3
LC_0.1_scaffold_1661_4|LC_01_Methanoperedens_46_27|LC_01	subfam7561	LC_01_Methanoperedens_46_27	Mp		FALSE
LC_0.1_scaffold_1661_5|LC_01_Methanoperedens_46_27|LC_01	subfam7465	LC_01_Methanoperedens_46_27	Mp		FALSE	subfam7465	PF02666.15	PS_Dcarbxylase
LC_0.1_scaffold_1661_6|LC_01_Methanoperedens_46_27|LC_01	subfam6504	LC_01_Methanoperedens_46_27	Mp		FALSE	subfam6504	PF01066.21	CDP-OH_P_transf
LC_0.1_scaffold_1661_7|LC_01_Methanoperedens_46_27|LC_01	subfam0746	LC_01_Methanoperedens_46_27	Mp		FALSE	subfam0746	PF04038.12	DHNA
LC_0.1_scaffold_1661_8|LC_01_Methanoperedens_46_27|LC_01	subfam3788	LC_01_Methanoperedens_46_27	Mp		FALSE	subfam3788	PF15919.5	HicB_lk_antitox
LC_0.1_scaffold_1661_11|LC_01_Methanoperedens_46_27|LC_01	subfam5521	LC_01_Methanoperedens_46_27	Mp		FALSE	subfam5521	PF13175.6	AAA_15
LC_0.1_scaffold_1715_1|LC_01_Methanoperedens_46_27|LC_01	subfam3779	LC_01_Methanoperedens_46_27	Mp		FALSE	subfam3779	PF09962.9	DUF2196
LC_0.1_scaffold_1715_2|LC_01_Methanoperedens_46_27|LC_01	subfam6635	LC_01_Methanoperedens_46_27	Mp		FALSE	subfam6635	PF05049.13|PF05049.13	IIGP IIGP
LC_0.1_scaffold_1715_3|LC_01_Methanoperedens_46_27|LC_01	subfam6118	LC_01_Methanoperedens_46_27	Mp		FALSE	subfam6118	PF08670.11	MEKHLA
LC_0.1_scaffold_1715_4|LC_01_Methanoperedens_46_27|LC_01	subfam7832	LC_01_Methanoperedens_46_27	Mp		FALSE	subfam7832	PF00574.23|PF01957.18	CLP_protease NfeD
LC_0.1_scaffold_1715_5|LC_01_Methanoperedens_46_27|LC_01	subfam6801	LC_01_Methanoperedens_46_27	Mp		FALSE	subfam6801	PF01145.25	Band_7
LC_0.1_scaffold_1715_6|LC_01_Methanoperedens_46_27|LC_01	subfam6069	LC_01_Methanoperedens_46_27	Mp		FALSE	subfam6069	PF05958.11	tRNA_U5-meth_tr
LC_0.1_scaffold_1715_7|LC_01_Methanoperedens_46_27|LC_01	subfam6231	LC_01_Methanoperedens_46_27	Mp		FALSE
LC_0.1_scaffold_1715_8|LC_01_Methanoperedens_46_27|LC_01	subfam5089	LC_01_Methanoperedens_46_27	Mp		FALSE	subfam5089	PF00557.24	Peptidase_M24
LC_0.1_scaffold_1715_9|LC_01_Methanoperedens_46_27|LC_01	subfam2788	LC_01_Methanoperedens_46_27	Mp		FALSE	subfam2788	PF16189.5|PF00557.24	Creatinase_N_2 Peptidase_M24
LC_0.1_scaffold_1715_10|LC_01_Methanoperedens_46_27|LC_01	subfam1855	LC_01_Methanoperedens_46_27	Mp		FALSE
LC_0.1_scaffold_1715_12|LC_01_Methanoperedens_46_27|LC_01	subfam2912	LC_01_Methanoperedens_46_27	Mp		FALSE	subfam2912	PF02844.15|PF01071.19|PF02843.16	GARS_N GARS_A GARS_C
LC_0.1_scaffold_1715_13|LC_01_Methanoperedens_46_27|LC_01	subfam2435	LC_01_Methanoperedens_46_27	Mp		FALSE	subfam2435	PF03911.16	Sec61_beta
LC_0.1_scaffold_1715_14|LC_01_Methanoperedens_46_27|LC_01	subfam0222	LC_01_Methanoperedens_46_27	Mp		FALSE	subfam0222	PF05753.14|PF05753.14	TRAP_beta TRAP_beta
LC_0.1_scaffold_1715_15|LC_01_Methanoperedens_46_27|LC_01	subfam1219	LC_01_Methanoperedens_46_27	Mp		FALSE	subfam1219	PF01135.19	PCMT
LC_0.1_scaffold_1715_16|LC_01_Methanoperedens_46_27|LC_01	subfam1293	LC_01_Methanoperedens_46_27	Mp		FALSE
LC_0.1_scaffold_1715_17|LC_01_Methanoperedens_46_27|LC_01	subfam4859	LC_01_Methanoperedens_46_27	Mp		FALSE
LC_0.1_scaffold_1715_18|LC_01_Methanoperedens_46_27|LC_01	subfam6369	LC_01_Methanoperedens_46_27	Mp		FALSE	subfam6369	PF00708.18	Acylphosphatase
LC_0.1_scaffold_1715_19|LC_01_Methanoperedens_46_27|LC_01	subfam2740	LC_01_Methanoperedens_46_27	Mp		FALSE	subfam2740	PF05402.12	PqqD
LC_0.1_scaffold_1715_20|LC_01_Methanoperedens_46_27|LC_01	subfam1971	LC_01_Methanoperedens_46_27	Mp		FALSE
LC_0.1_scaffold_1802_2|LC_01_Methanoperedens_46_27|LC_01	subfam2766	LC_01_Methanoperedens_46_27	Mp		FALSE	subfam2766	PF02224.18|PF01202.22	Cytidylate_kin SKI
LC_0.1_scaffold_1802_3|LC_01_Methanoperedens_46_27|LC_01	subfam0941	LC_01_Methanoperedens_46_27	Mp		FALSE	subfam0941	PF01894.17	UPF0047
LC_0.1_scaffold_1802_4|LC_01_Methanoperedens_46_27|LC_01	subfam6343	LC_01_Methanoperedens_46_27	Mp		FALSE	subfam6343	PF01941.19	AdoMet_Synthase
LC_0.1_scaffold_1802_5|LC_01_Methanoperedens_46_27|LC_01	subfam6648	LC_01_Methanoperedens_46_27	Mp		FALSE	subfam6648	PF04055.21|PF08608.12	Radical_SAM Wyosine_form
LC_0.1_scaffold_1802_7|LC_01_Methanoperedens_46_27|LC_01	subfam3250	LC_01_Methanoperedens_46_27	Mp		FALSE	subfam3250	PF00091.25	Tubulin
LC_0.1_scaffold_1802_8|LC_01_Methanoperedens_46_27|LC_01	subfam6309	LC_01_Methanoperedens_46_27	Mp		FALSE	subfam6309	PF02602.15	HEM4
LC_0.1_scaffold_1802_9|LC_01_Methanoperedens_46_27|LC_01	subfam2255	LC_01_Methanoperedens_46_27	Mp		FALSE	subfam2255	PF01970.16	TctA
LC_0.1_scaffold_1802_10|LC_01_Methanoperedens_46_27|LC_01	subfam2365	LC_01_Methanoperedens_46_27	Mp		FALSE	subfam2365	PF02661.18	Fic
LC_0.1_scaffold_1802_11|LC_01_Methanoperedens_46_27|LC_01	subfam0672	LC_01_Methanoperedens_46_27	Mp		FALSE	subfam0672	PF14104.6	DUF4277
LC_0.1_scaffold_1802_12|LC_01_Methanoperedens_46_27|LC_01	subfam3144	LC_01_Methanoperedens_46_27	Mp		FALSE	subfam3144	PF14104.6|PF01609.21|PF04693.12	DUF4277 DDE_Tnp_1 DDE_Tnp_2
LC_0.1_scaffold_1802_14|LC_01_Methanoperedens_46_27|LC_01	subfam2658	LC_01_Methanoperedens_46_27	Mp		FALSE	subfam2658	PF00589.22	Phage_integrase
LC_0.1_scaffold_1802_16|LC_01_Methanoperedens_46_27|LC_01	subfam0700	LC_01_Methanoperedens_46_27	Mp		FALSE
LC_0.1_scaffold_1841_1|LC_01_Methanoperedens_46_27|LC_01	subfam0745	LC_01_Methanoperedens_46_27	Mp		FALSE	subfam0745	PF05488.13	PAAR_motif
LC_0.1_scaffold_1841_2|LC_01_Methanoperedens_46_27|LC_01	subfam3450	LC_01_Methanoperedens_46_27	Mp		FALSE	subfam3450	PF04717.12	Phage_base_V
LC_0.1_scaffold_1841_3|LC_01_Methanoperedens_46_27|LC_01	subfam3746	LC_01_Methanoperedens_46_27	Mp		FALSE	subfam3746	PF05954.11	Phage_GPD
LC_0.1_scaffold_1841_4|LC_01_Methanoperedens_46_27|LC_01	subfam6515	LC_01_Methanoperedens_46_27	Mp		FALSE	subfam6515	PF06995.11|PF11246.8	Phage_P2_GpU Phage_gp53
LC_0.1_scaffold_1841_5|LC_01_Methanoperedens_46_27|LC_01	subfam1897	LC_01_Methanoperedens_46_27	Mp		FALSE
LC_0.1_scaffold_1841_6|LC_01_Methanoperedens_46_27|LC_01	subfam5886	LC_01_Methanoperedens_46_27	Mp		FALSE	subfam5886	PF06841.12	Phage_T4_gp19
LC_0.1_scaffold_1841_7|LC_01_Methanoperedens_46_27|LC_01	subfam2800	LC_01_Methanoperedens_46_27	Mp		FALSE	subfam2800	PF12322.8	T4_baseplate
LC_0.1_scaffold_1841_8|LC_01_Methanoperedens_46_27|LC_01	subfam5886	LC_01_Methanoperedens_46_27	Mp		FALSE	subfam5886	PF06841.12	Phage_T4_gp19
LC_0.1_scaffold_1841_9|LC_01_Methanoperedens_46_27|LC_01	subfam4606	LC_01_Methanoperedens_46_27	Mp		FALSE	subfam4606	PF17541.2	TssC
LC_0.1_scaffold_1841_10|LC_01_Methanoperedens_46_27|LC_01	subfam3991	LC_01_Methanoperedens_46_27	Mp		FALSE	subfam3991	PF00775.21	Dioxygenase_C
LC_0.1_scaffold_1841_11|LC_01_Methanoperedens_46_27|LC_01	subfam5838	LC_01_Methanoperedens_46_27	Mp		FALSE	subfam5838	PF14065.6	DUF4255
LC_0.1_scaffold_1841_12|LC_01_Methanoperedens_46_27|LC_01	subfam1441	LC_01_Methanoperedens_46_27	Mp		FALSE	subfam1441	PF12774.7|PF00406.22|PF10236.9	AAA_6 ADK DAP3
LC_0.1_scaffold_1841_13|LC_01_Methanoperedens_46_27|LC_01	subfam2515	LC_01_Methanoperedens_46_27	Mp		FALSE
LC_0.1_scaffold_1841_14|LC_01_Methanoperedens_46_27|LC_01	subfam4601	LC_01_Methanoperedens_46_27	Mp		FALSE	subfam4601	PF00850.19	Hist_deacetyl
LC_0.1_scaffold_1841_15|LC_01_Methanoperedens_46_27|LC_01	subfam0130	LC_01_Methanoperedens_46_27	Mp		FALSE	subfam0130	PF16242.5	Pyrid_ox_like
LC_0.1_scaffold_1841_16|LC_01_Methanoperedens_46_27|LC_01	subfam3320	LC_01_Methanoperedens_46_27	Mp		FALSE	subfam3320	PF13379.6|PF13379.6	NMT1_2 NMT1_2
LC_0.1_scaffold_1841_17|LC_01_Methanoperedens_46_27|LC_01	subfam6854	LC_01_Methanoperedens_46_27	Mp		FALSE	subfam6854	PF00672.25|PF00512.25|PF02518.26	HAMP HisKA HATPase_c
LC_0.1_scaffold_1841_18|LC_01_Methanoperedens_46_27|LC_01	subfam2010	LC_01_Methanoperedens_46_27	Mp		FALSE	subfam2010	PF16968.5	TadZ_N
LC_0.1_scaffold_1841_19|LC_01_Methanoperedens_46_27|LC_01	subfam6628	LC_01_Methanoperedens_46_27	Mp		FALSE	subfam6628	PF02002.17	TFIIE_alpha
LC_0.1_scaffold_1871_1|LC_01_Methanoperedens_46_27|LC_01	subfam5350	LC_01_Methanoperedens_46_27	Mp		FALSE	subfam5350	PF00118.24	Cpn60_TCP1
LC_0.1_scaffold_1871_2|LC_01_Methanoperedens_46_27|LC_01	subfam2382	LC_01_Methanoperedens_46_27	Mp		FALSE	subfam2382	PF11023.8	DUF2614
LC_0.1_scaffold_1871_3|LC_01_Methanoperedens_46_27|LC_01	subfam6775	LC_01_Methanoperedens_46_27	Mp		FALSE	subfam6775	PF08735.10	DUF1786
LC_0.1_scaffold_1871_4|LC_01_Methanoperedens_46_27|LC_01	subfam0777	LC_01_Methanoperedens_46_27	Mp		FALSE	subfam0777	PF00994.24	MoCF_biosynth
LC_0.1_scaffold_1871_5|LC_01_Methanoperedens_46_27|LC_01	subfam4785	LC_01_Methanoperedens_46_27	Mp		FALSE	subfam4785	PF06609.13	TRI12
LC_0.1_scaffold_1871_6|LC_01_Methanoperedens_46_27|LC_01	subfam6751	LC_01_Methanoperedens_46_27	Mp		FALSE	subfam6751	PF01927.16	Mut7-C
LC_0.1_scaffold_1871_7|LC_01_Methanoperedens_46_27|LC_01	subfam0950	LC_01_Methanoperedens_46_27	Mp		FALSE
LC_0.1_scaffold_1871_8|LC_01_Methanoperedens_46_27|LC_01	subfam6739	LC_01_Methanoperedens_46_27	Mp		FALSE	subfam6739	PF16968.5	TadZ_N
LC_0.1_scaffold_1871_9|LC_01_Methanoperedens_46_27|LC_01	subfam0590	LC_01_Methanoperedens_46_27	Mp		FALSE	subfam0590	PF13420.7	Acetyltransf_4
LC_0.1_scaffold_1871_10|LC_01_Methanoperedens_46_27|LC_01	subfam1212	LC_01_Methanoperedens_46_27	Mp		FALSE	subfam1212	PF01694.22	Rhomboid
LC_0.1_scaffold_1871_11|LC_01_Methanoperedens_46_27|LC_01	subfam3913	LC_01_Methanoperedens_46_27	Mp		FALSE	subfam3913	PF10926.8	DUF2800
LC_0.1_scaffold_1871_12|LC_01_Methanoperedens_46_27|LC_01	subfam7334	LC_01_Methanoperedens_46_27	Mp		FALSE	subfam7334	PF02661.18	Fic
LC_0.1_scaffold_1871_13|LC_01_Methanoperedens_46_27|LC_01	subfam6127	LC_01_Methanoperedens_46_27	Mp		FALSE	subfam6127	PF00696.28	AA_kinase
LC_0.1_scaffold_1871_14|LC_01_Methanoperedens_46_27|LC_01	subfam0884	LC_01_Methanoperedens_46_27	Mp		FALSE	subfam0884	PF00171.22	Aldedh
LC_0.1_scaffold_1871_15|LC_01_Methanoperedens_46_27|LC_01	subfam7952	LC_01_Methanoperedens_46_27	Mp		FALSE
LC_0.1_scaffold_1871_16|LC_01_Methanoperedens_46_27|LC_01	subfam5308	LC_01_Methanoperedens_46_27	Mp		FALSE	subfam5308	PF02697.14	VAPB_antitox
LC_0.1_scaffold_1871_17|LC_01_Methanoperedens_46_27|LC_01	subfam3311	LC_01_Methanoperedens_46_27	Mp		FALSE
LC_0.1_scaffold_1871_18|LC_01_Methanoperedens_46_27|LC_01	subfam1252	LC_01_Methanoperedens_46_27	Mp		FALSE	subfam1252	PF04055.21|PF06968.13	Radical_SAM BATS
LC_0.1_scaffold_1871_19|LC_01_Methanoperedens_46_27|LC_01	subfam3418	LC_01_Methanoperedens_46_27	Mp		FALSE
LC_0.1_scaffold_1871_20|LC_01_Methanoperedens_46_27|LC_01	subfam3333	LC_01_Methanoperedens_46_27	Mp		FALSE
LC_0.1_scaffold_1871_21|LC_01_Methanoperedens_46_27|LC_01	subfam2517	LC_01_Methanoperedens_46_27	Mp		FALSE
LC_0.1_scaffold_1871_22|LC_01_Methanoperedens_46_27|LC_01	subfam6164	LC_01_Methanoperedens_46_27	Mp		FALSE	subfam6164	PF08443.11	RimK
LC_0.1_scaffold_1896_2|LC_01_Methanoperedens_46_27|LC_01	subfam7307	LC_01_Methanoperedens_46_27	Mp		FALSE
LC_0.1_scaffold_1896_3|LC_01_Methanoperedens_46_27|LC_01	subfam1095	LC_01_Methanoperedens_46_27	Mp		FALSE	subfam1095	PF00586.24|PF02769.22	AIRS AIRS_C
LC_0.1_scaffold_1896_4|LC_01_Methanoperedens_46_27|LC_01	subfam5537	LC_01_Methanoperedens_46_27	Mp		FALSE	subfam5537	PF13353.6	Fer4_12
LC_0.1_scaffold_1896_5|LC_01_Methanoperedens_46_27|LC_01	subfam8231	LC_01_Methanoperedens_46_27	Mp		FALSE	subfam8231	PF00730.25	HhH-GPD
LC_0.1_scaffold_1896_6|LC_01_Methanoperedens_46_27|LC_01	subfam1926	LC_01_Methanoperedens_46_27	Mp		FALSE	subfam1926	PF10100.9	Staph_opine_DH
LC_0.1_scaffold_1896_7|LC_01_Methanoperedens_46_27|LC_01	subfam1619	LC_01_Methanoperedens_46_27	Mp		FALSE	subfam1619	PF09488.10	Osmo_MPGsynth
LC_0.1_scaffold_1896_8|LC_01_Methanoperedens_46_27|LC_01	subfam0757	LC_01_Methanoperedens_46_27	Mp		FALSE	subfam0757	PF07757.13|PF17987.1	AdoMet_MTase PMT2_N
LC_0.1_scaffold_1896_9|LC_01_Methanoperedens_46_27|LC_01	subfam0093	LC_01_Methanoperedens_46_27	Mp		FALSE	subfam0093	PF00206.20	Lyase_1
LC_0.1_scaffold_1896_10|LC_01_Methanoperedens_46_27|LC_01	subfam3241	LC_01_Methanoperedens_46_27	Mp		FALSE	subfam3241	PF11124.8	Pho86
LC_0.1_scaffold_1896_11|LC_01_Methanoperedens_46_27|LC_01	subfam6145	LC_01_Methanoperedens_46_27	Mp		FALSE	subfam6145	PF08617.10	CGI-121
LC_0.1_scaffold_1896_12|LC_01_Methanoperedens_46_27|LC_01	subfam0093	LC_01_Methanoperedens_46_27	Mp		FALSE	subfam0093	PF00206.20	Lyase_1
LC_0.1_scaffold_1896_13|LC_01_Methanoperedens_46_27|LC_01	subfam1878	LC_01_Methanoperedens_46_27	Mp		FALSE	subfam1878	PF18195.1|PF00710.20|PF17763.1	GatD_N Asparaginase Asparaginase_C
LC_0.1_scaffold_1896_14|LC_01_Methanoperedens_46_27|LC_01	subfam6968	LC_01_Methanoperedens_46_27	Mp		FALSE	subfam6968	PF01967.21	MoaC
LC_0.1_scaffold_1896_15|LC_01_Methanoperedens_46_27|LC_01	subfam0122	LC_01_Methanoperedens_46_27	Mp		FALSE
LC_0.1_scaffold_1896_16|LC_01_Methanoperedens_46_27|LC_01	subfam4585	LC_01_Methanoperedens_46_27	Mp		FALSE	subfam4585	PF03853.15|PF01256.17	YjeF_N Carb_kinase
LC_0.1_scaffold_1896_17|LC_01_Methanoperedens_46_27|LC_01	subfam6316	LC_01_Methanoperedens_46_27	Mp		FALSE	subfam6316	PF14810.6|PF03657.13	TGT_C2 UPF0113
LC_0.1_scaffold_1896_18|LC_01_Methanoperedens_46_27|LC_01	subfam4637	LC_01_Methanoperedens_46_27	Mp		FALSE	subfam4637	PF00708.18	Acylphosphatase
LC_0.1_scaffold_1896_19|LC_01_Methanoperedens_46_27|LC_01	subfam0910	LC_01_Methanoperedens_46_27	Mp		FALSE	subfam0910	PF00708.18	Acylphosphatase
LC_0.1_scaffold_1896_20|LC_01_Methanoperedens_46_27|LC_01	subfam3890	LC_01_Methanoperedens_46_27	Mp		FALSE	subfam3890	PF07752.11	S-layer
LC_0.1_scaffold_1948_1|LC_01_Methanoperedens_46_27|LC_01	subfam1804	LC_01_Methanoperedens_46_27	Mp		FALSE	subfam1804	PF01507.19|PF17179.4	PAPS_reduct Fer4_22
LC_0.1_scaffold_1948_3|LC_01_Methanoperedens_46_27|LC_01	subfam1842	LC_01_Methanoperedens_46_27	Mp		FALSE	subfam1842	PF02516.14	STT3
LC_0.1_scaffold_1948_9|LC_01_Methanoperedens_46_27|LC_01	subfam6781	LC_01_Methanoperedens_46_27	Mp		FALSE	subfam6781	PF01493.19	GXGXG
LC_0.1_scaffold_1948_10|LC_01_Methanoperedens_46_27|LC_01	subfam4455	LC_01_Methanoperedens_46_27	Mp		FALSE	subfam4455	PF15731.5	MqsA_antitoxin
LC_0.1_scaffold_1948_11|LC_01_Methanoperedens_46_27|LC_01	subfam7975	LC_01_Methanoperedens_46_27	Mp		FALSE	subfam7975	PF08392.12|PF08540.10	FAE1_CUT1_RppA HMG_CoA_synt_C
LC_0.1_scaffold_1948_12|LC_01_Methanoperedens_46_27|LC_01	subfam0104	LC_01_Methanoperedens_46_27	Mp		FALSE	subfam0104	PF00108.23|PF02803.18	Thiolase_N Thiolase_C
LC_0.1_scaffold_1948_13|LC_01_Methanoperedens_46_27|LC_01	subfam0634	LC_01_Methanoperedens_46_27	Mp		FALSE	subfam0634	PF12172.8|PF01796.17	DUF35_N OB_aCoA_assoc
LC_0.1_scaffold_1948_14|LC_01_Methanoperedens_46_27|LC_01	subfam2407	LC_01_Methanoperedens_46_27	Mp		FALSE	subfam2407	PF02163.22	Peptidase_M50
LC_0.1_scaffold_1948_15|LC_01_Methanoperedens_46_27|LC_01	subfam3539	LC_01_Methanoperedens_46_27	Mp		FALSE	subfam3539	PF08670.11|PF00512.25|PF02518.26	MEKHLA HisKA HATPase_c
LC_0.1_scaffold_1948_16|LC_01_Methanoperedens_46_27|LC_01	subfam7647	LC_01_Methanoperedens_46_27	Mp		FALSE	subfam7647	PF00899.21	ThiF
LC_0.1_scaffold_1948_17|LC_01_Methanoperedens_46_27|LC_01	subfam2222	LC_01_Methanoperedens_46_27	Mp		FALSE	subfam2222	PF01206.17	TusA
LC_0.1_scaffold_1948_18|LC_01_Methanoperedens_46_27|LC_01	subfam4474	LC_01_Methanoperedens_46_27	Mp		FALSE	subfam4474	PF13686.6	DrsE_2
LC_0.1_scaffold_1957_1|LC_01_Methanoperedens_46_27|LC_01	subfam1814	LC_01_Methanoperedens_46_27	Mp		FALSE	subfam1814	PF04255.14	DUF433
LC_0.1_scaffold_1957_2|LC_01_Methanoperedens_46_27|LC_01	subfam1315	LC_01_Methanoperedens_46_27	Mp		FALSE	subfam1315	PF12965.7	DUF3854
LC_0.1_scaffold_1957_3|LC_01_Methanoperedens_46_27|LC_01	subfam2534	LC_01_Methanoperedens_46_27	Mp		FALSE	subfam2534	PF02277.17	DBI_PRT
LC_0.1_scaffold_1957_4|LC_01_Methanoperedens_46_27|LC_01	subfam1916	LC_01_Methanoperedens_46_27	Mp		FALSE	subfam1916	PF03453.17|PF00994.24|PF03454.15	MoeA_N MoCF_biosynth MoeA_C
LC_0.1_scaffold_1957_5|LC_01_Methanoperedens_46_27|LC_01	subfam0727	LC_01_Methanoperedens_46_27	Mp		FALSE	subfam0727	PF03721.14|PF00984.19|PF03720.15	UDPG_MGDP_dh_N UDPG_MGDP_dh UDPG_MGDP_dh_C
LC_0.1_scaffold_1957_6|LC_01_Methanoperedens_46_27|LC_01	subfam3436	LC_01_Methanoperedens_46_27	Mp		FALSE	subfam3436	PF00479.22|PF02894.17	G6PD_N GFO_IDH_MocA_C
LC_0.1_scaffold_1957_7|LC_01_Methanoperedens_46_27|LC_01	subfam1856	LC_01_Methanoperedens_46_27	Mp		FALSE	subfam1856	PF02002.17	TFIIE_alpha
LC_0.1_scaffold_1957_8|LC_01_Methanoperedens_46_27|LC_01	subfam6680	LC_01_Methanoperedens_46_27	Mp		FALSE	subfam6680	PF03994.14|PF03994.14	DUF350 DUF350
LC_0.1_scaffold_1957_9|LC_01_Methanoperedens_46_27|LC_01	subfam8035	LC_01_Methanoperedens_46_27	Mp		FALSE	subfam8035	PF09890.9	DUF2117
LC_0.1_scaffold_1957_10|LC_01_Methanoperedens_46_27|LC_01	subfam2728	LC_01_Methanoperedens_46_27	Mp		FALSE
LC_0.1_scaffold_1957_11|LC_01_Methanoperedens_46_27|LC_01	subfam5566	LC_01_Methanoperedens_46_27	Mp		FALSE	subfam5566	PF03599.16	CdhD
LC_0.1_scaffold_1957_12|LC_01_Methanoperedens_46_27|LC_01	subfam1033	LC_01_Methanoperedens_46_27	Mp		FALSE	subfam1033	PF04060.13|PF03599.16	FeS CdhD
LC_0.1_scaffold_1957_13|LC_01_Methanoperedens_46_27|LC_01	subfam1501	LC_01_Methanoperedens_46_27	Mp		FALSE	subfam1501	PF07509.11	DUF1523
LC_0.1_scaffold_1957_14|LC_01_Methanoperedens_46_27|LC_01	subfam3588	LC_01_Methanoperedens_46_27	Mp		FALSE
LC_0.1_scaffold_1957_15|LC_01_Methanoperedens_46_27|LC_01	subfam2476	LC_01_Methanoperedens_46_27	Mp		FALSE	subfam2476	PF10130.9	PIN_2
LC_0.1_scaffold_1957_16|LC_01_Methanoperedens_46_27|LC_01	subfam6173	LC_01_Methanoperedens_46_27	Mp		FALSE
LC_0.1_scaffold_1957_17|LC_01_Methanoperedens_46_27|LC_01	subfam2781	LC_01_Methanoperedens_46_27	Mp		FALSE
LC_0.1_scaffold_1990_1|LC_01_Methanoperedens_46_27|LC_01	subfam2042	LC_01_Methanoperedens_46_27	Mp		FALSE	subfam2042	PF12708.7|PF00295.17|PF17161.4	Pectate_lyase_3 Glyco_hydro_28 DUF5123
LC_0.1_scaffold_1990_2|LC_01_Methanoperedens_46_27|LC_01	subfam0722	LC_01_Methanoperedens_46_27	Mp		FALSE	subfam0722	PF00343.20	Phosphorylase
LC_0.1_scaffold_1990_3|LC_01_Methanoperedens_46_27|LC_01	subfam0757	LC_01_Methanoperedens_46_27	Mp		FALSE	subfam0757	PF07757.13|PF17987.1	AdoMet_MTase PMT2_N
LC_0.1_scaffold_1990_4|LC_01_Methanoperedens_46_27|LC_01	subfam6209	LC_01_Methanoperedens_46_27	Mp		FALSE	subfam6209	PF16314.5|PF16314.5	DUF4954 DUF4954
LC_0.1_scaffold_1990_5|LC_01_Methanoperedens_46_27|LC_01	subfam6440	LC_01_Methanoperedens_46_27	Mp		FALSE	subfam6440	PF10034.9|PF09971.9	Dpy19 DUF2206
LC_0.1_scaffold_1990_6|LC_01_Methanoperedens_46_27|LC_01	subfam2757	LC_01_Methanoperedens_46_27	Mp		FALSE	subfam2757	PF03552.14|PF13506.6	Cellulose_synt Glyco_transf_21
LC_0.1_scaffold_1990_7|LC_01_Methanoperedens_46_27|LC_01	subfam1583	LC_01_Methanoperedens_46_27	Mp		FALSE	subfam1583	PF02585.17	PIG-L
LC_0.1_scaffold_1990_8|LC_01_Methanoperedens_46_27|LC_01	subfam6543	LC_01_Methanoperedens_46_27	Mp		FALSE	subfam6543	PF08889.11	WbqC
LC_0.1_scaffold_1990_9|LC_01_Methanoperedens_46_27|LC_01	subfam3436	LC_01_Methanoperedens_46_27	Mp		FALSE	subfam3436	PF00479.22|PF02894.17	G6PD_N GFO_IDH_MocA_C
LC_0.1_scaffold_1990_10|LC_01_Methanoperedens_46_27|LC_01	subfam2252	LC_01_Methanoperedens_46_27	Mp		FALSE	subfam2252	PF04015.12	DUF362
LC_0.1_scaffold_1990_11|LC_01_Methanoperedens_46_27|LC_01	subfam5109	LC_01_Methanoperedens_46_27	Mp		FALSE	subfam5109	PF00201.18|PF04464.14	UDPGT Glyphos_transf
LC_0.1_scaffold_1990_12|LC_01_Methanoperedens_46_27|LC_01	subfam5502	LC_01_Methanoperedens_46_27	Mp		FALSE	subfam5502	PF01041.17	DegT_DnrJ_EryC1
LC_0.1_scaffold_1990_13|LC_01_Methanoperedens_46_27|LC_01	subfam4473	LC_01_Methanoperedens_46_27	Mp		FALSE	subfam4473	PF00551.19	Formyl_trans_N
LC_0.1_scaffold_1990_14|LC_01_Methanoperedens_46_27|LC_01	subfam2251	LC_01_Methanoperedens_46_27	Mp		FALSE	subfam2251	PF02388.16	FemAB
LC_0.1_scaffold_1990_15|LC_01_Methanoperedens_46_27|LC_01	subfam2526	LC_01_Methanoperedens_46_27	Mp		FALSE	subfam2526	PF09960.9	DUF2194
LC_0.1_scaffold_1990_16|LC_01_Methanoperedens_46_27|LC_01	subfam0379	LC_01_Methanoperedens_46_27	Mp		FALSE	subfam0379	PF04506.13	Rft-1
LC_0.1_scaffold_2006_1|LC_01_Methanoperedens_46_27|LC_01	subfam0992	LC_01_Methanoperedens_46_27	Mp		FALSE	subfam0992	PF13447.6|PF14537.6	Multi-haem_cyto Cytochrom_c3_2
LC_0.1_scaffold_2006_2|LC_01_Methanoperedens_46_27|LC_01	subfam6136	LC_01_Methanoperedens_46_27	Mp		FALSE	subfam6136	PF13746.6|PF13247.6	Fer4_18 Fer4_11
LC_0.1_scaffold_2006_3|LC_01_Methanoperedens_46_27|LC_01	subfam4309	LC_01_Methanoperedens_46_27	Mp		FALSE	subfam4309	PF03916.14	NrfD
LC_0.1_scaffold_2006_4|LC_01_Methanoperedens_46_27|LC_01	subfam7201	LC_01_Methanoperedens_46_27	Mp		FALSE	subfam7201	PF14537.6|PF02335.15|PF02335.15	Cytochrom_c3_2 Cytochrom_C552 Cytochrom_C552
LC_0.1_scaffold_2006_5|LC_01_Methanoperedens_46_27|LC_01	subfam2894	LC_01_Methanoperedens_46_27	Mp		FALSE	subfam2894	PF14537.6|PF03264.14|PF02335.15	Cytochrom_c3_2 Cytochrom_NNT Cytochrom_C552
LC_0.1_scaffold_2006_6|LC_01_Methanoperedens_46_27|LC_01	subfam0121	LC_01_Methanoperedens_46_27	Mp		FALSE	subfam0121	PF10354.9	DUF2431
LC_0.1_scaffold_2006_7|LC_01_Methanoperedens_46_27|LC_01	subfam0479	LC_01_Methanoperedens_46_27	Mp		FALSE
LC_0.1_scaffold_2006_8|LC_01_Methanoperedens_46_27|LC_01	subfam6323	LC_01_Methanoperedens_46_27	Mp		FALSE	subfam6323	PF00582.26	Usp
LC_0.1_scaffold_2006_9|LC_01_Methanoperedens_46_27|LC_01	subfam6124	LC_01_Methanoperedens_46_27	Mp		FALSE	subfam6124	PF09884.9	DUF2111
LC_0.1_scaffold_2006_10|LC_01_Methanoperedens_46_27|LC_01	subfam0531	LC_01_Methanoperedens_46_27	Mp		FALSE	subfam0531	PF13718.6	GNAT_acetyltr_2
LC_0.1_scaffold_2006_11|LC_01_Methanoperedens_46_27|LC_01	subfam6164	LC_01_Methanoperedens_46_27	Mp		FALSE	subfam6164	PF08443.11	RimK
LC_0.1_scaffold_2006_12|LC_01_Methanoperedens_46_27|LC_01	subfam4823	LC_01_Methanoperedens_46_27	Mp		FALSE	subfam4823	PF14401.6	RLAN
LC_0.1_scaffold_2006_13|LC_01_Methanoperedens_46_27|LC_01	subfam7764	LC_01_Methanoperedens_46_27	Mp		FALSE
LC_0.1_scaffold_2006_14|LC_01_Methanoperedens_46_27|LC_01	subfam7606	LC_01_Methanoperedens_46_27	Mp		FALSE	subfam7606	PF07991.12|PF01450.19	IlvN IlvC
LC_0.1_scaffold_2006_15|LC_01_Methanoperedens_46_27|LC_01	subfam6656	LC_01_Methanoperedens_46_27	Mp		FALSE
LC_0.1_scaffold_2006_16|LC_01_Methanoperedens_46_27|LC_01	subfam5103	LC_01_Methanoperedens_46_27	Mp		FALSE	subfam5103	PF04343.13	DUF488
LC_0.1_scaffold_2006_17|LC_01_Methanoperedens_46_27|LC_01	subfam3412	LC_01_Methanoperedens_46_27	Mp		FALSE	subfam3412	PF01568.21	Molydop_binding
LC_0.1_scaffold_2006_18|LC_01_Methanoperedens_46_27|LC_01	subfam2536	LC_01_Methanoperedens_46_27	Mp		FALSE	subfam2536	PF00384.22	Molybdopterin
LC_0.1_scaffold_2006_19|LC_01_Methanoperedens_46_27|LC_01	subfam0029	LC_01_Methanoperedens_46_27	Mp		FALSE	subfam0029	PF04060.13|PF13746.6	FeS Fer4_18
LC_0.1_scaffold_2006_20|LC_01_Methanoperedens_46_27|LC_01	subfam7739	LC_01_Methanoperedens_46_27	Mp		FALSE
LC_0.1_scaffold_2006_21|LC_01_Methanoperedens_46_27|LC_01	subfam6634	LC_01_Methanoperedens_46_27	Mp		FALSE	subfam6634	PF06508.13	QueC
LC_0.1_scaffold_2006_23|LC_01_Methanoperedens_46_27|LC_01	subfam4028	LC_01_Methanoperedens_46_27	Mp		FALSE
LC_0.1_scaffold_2048_1|LC_01_Methanoperedens_46_27|LC_01	subfam3238	LC_01_Methanoperedens_46_27	Mp		FALSE	subfam3238	PF02259.23|PF15015.6	FAT NYD-SP12_N
LC_0.1_scaffold_2048_2|LC_01_Methanoperedens_46_27|LC_01	subfam5818	LC_01_Methanoperedens_46_27	Mp		FALSE	subfam5818	PF02126.18	PTE
LC_0.1_scaffold_2048_3|LC_01_Methanoperedens_46_27|LC_01	subfam7957	LC_01_Methanoperedens_46_27	Mp		FALSE	subfam7957	PF00162.19	PGK
LC_0.1_scaffold_2048_4|LC_01_Methanoperedens_46_27|LC_01	subfam2119	LC_01_Methanoperedens_46_27	Mp		FALSE
LC_0.1_scaffold_2048_5|LC_01_Methanoperedens_46_27|LC_01	subfam6185	LC_01_Methanoperedens_46_27	Mp		FALSE	subfam6185	PF09807.9	ELP6
LC_0.1_scaffold_2048_6|LC_01_Methanoperedens_46_27|LC_01	subfam2922	LC_01_Methanoperedens_46_27	Mp		FALSE	subfam2922	PF14938.6|PF10300.9	SNAP DUF3808
LC_0.1_scaffold_2048_7|LC_01_Methanoperedens_46_27|LC_01	subfam4449	LC_01_Methanoperedens_46_27	Mp		FALSE	subfam4449	PF16156.5	DUF4864
LC_0.1_scaffold_2048_8|LC_01_Methanoperedens_46_27|LC_01	subfam0119	LC_01_Methanoperedens_46_27	Mp		FALSE
LC_0.1_scaffold_2048_9|LC_01_Methanoperedens_46_27|LC_01	subfam2028	LC_01_Methanoperedens_46_27	Mp		FALSE
LC_0.1_scaffold_2048_10|LC_01_Methanoperedens_46_27|LC_01	subfam3863	LC_01_Methanoperedens_46_27	Mp		FALSE	subfam3863	PF06283.11	ThuA
LC_0.1_scaffold_2048_11|LC_01_Methanoperedens_46_27|LC_01	subfam3941	LC_01_Methanoperedens_46_27	Mp		FALSE	subfam3941	PF15418.6|PF13750.6	DUF4625 Big_3_3
LC_0.1_scaffold_2048_12|LC_01_Methanoperedens_46_27|LC_01	subfam0881	LC_01_Methanoperedens_46_27	Mp		FALSE
LC_0.1_scaffold_2048_13|LC_01_Methanoperedens_46_27|LC_01	subfam0881	LC_01_Methanoperedens_46_27	Mp		FALSE
LC_0.1_scaffold_2048_14|LC_01_Methanoperedens_46_27|LC_01	subfam7962	LC_01_Methanoperedens_46_27	Mp		FALSE	subfam7962	PF12698.7	ABC2_membrane_3
LC_0.1_scaffold_2186_1|LC_01_Methanoperedens_46_27|LC_01	subfam7967	LC_01_Methanoperedens_46_27	Mp		FALSE
LC_0.1_scaffold_2186_2|LC_01_Methanoperedens_46_27|LC_01	subfam3713	LC_01_Methanoperedens_46_27	Mp		FALSE	subfam3713	PF07638.11	Sigma70_ECF
LC_0.1_scaffold_2186_3|LC_01_Methanoperedens_46_27|LC_01	subfam5739	LC_01_Methanoperedens_46_27	Mp		FALSE	subfam5739	PF08298.11|PF01580.18|PF01121.20	AAA_PrkA FtsK_SpoIIIE CoaE
LC_0.1_scaffold_2186_4|LC_01_Methanoperedens_46_27|LC_01	subfam6924	LC_01_Methanoperedens_46_27	Mp		FALSE	subfam6924	PF02224.18|PF10649.9|PF01712.19	Cytidylate_kin DUF2478 dNK
LC_0.1_scaffold_2186_5|LC_01_Methanoperedens_46_27|LC_01	subfam2453	LC_01_Methanoperedens_46_27	Mp		FALSE	subfam2453	PF01877.17	RNA_binding
LC_0.1_scaffold_2186_6|LC_01_Methanoperedens_46_27|LC_01	subfam2085	LC_01_Methanoperedens_46_27	Mp		FALSE	subfam2085	PF01578.20	Cytochrom_C_asm
LC_0.1_scaffold_2186_7|LC_01_Methanoperedens_46_27|LC_01	subfam1748	LC_01_Methanoperedens_46_27	Mp		FALSE	subfam1748	PF16327.5	CcmF_C
LC_0.1_scaffold_2186_9|LC_01_Methanoperedens_46_27|LC_01	subfam1561	LC_01_Methanoperedens_46_27	Mp		FALSE	subfam1561	PF13289.6	SIR2_2
LC_0.1_scaffold_2186_10|LC_01_Methanoperedens_46_27|LC_01	subfam5176	LC_01_Methanoperedens_46_27	Mp		FALSE	subfam5176	PF06560.11	GPI
LC_0.1_scaffold_2186_11|LC_01_Methanoperedens_46_27|LC_01	subfam0261	LC_01_Methanoperedens_46_27	Mp		FALSE	subfam0261	PF01136.19	Peptidase_U32
LC_0.1_scaffold_2186_12|LC_01_Methanoperedens_46_27|LC_01	subfam3722	LC_01_Methanoperedens_46_27	Mp		FALSE	subfam3722	PF17393.2	DUF5402
LC_0.1_scaffold_2186_13|LC_01_Methanoperedens_46_27|LC_01	subfam1743	LC_01_Methanoperedens_46_27	Mp		FALSE	subfam1743	PF13391.6	HNH_2
LC_0.1_scaffold_2186_14|LC_01_Methanoperedens_46_27|LC_01	subfam3723	LC_01_Methanoperedens_46_27	Mp		FALSE	subfam3723	PF09871.9	DUF2098
LC_0.1_scaffold_2186_15|LC_01_Methanoperedens_46_27|LC_01	subfam1068	LC_01_Methanoperedens_46_27	Mp		FALSE	subfam1068	PF02783.15|PF02241.18	MCR_beta_N MCR_beta
LC_0.1_scaffold_2186_16|LC_01_Methanoperedens_46_27|LC_01	subfam0027	LC_01_Methanoperedens_46_27	Mp		FALSE	subfam0027	PF02505.14	MCR_D
LC_0.1_scaffold_2186_17|LC_01_Methanoperedens_46_27|LC_01	subfam0100	LC_01_Methanoperedens_46_27	Mp		FALSE	subfam0100	PF02240.16	MCR_gamma
LC_0.1_scaffold_2186_18|LC_01_Methanoperedens_46_27|LC_01	subfam4396	LC_01_Methanoperedens_46_27	Mp		FALSE	subfam4396	PF02745.15|PF02249.17	MCR_alpha_N MCR_alpha
LC_0.1_scaffold_2321_1|LC_01_Methanoperedens_46_27|LC_01	subfam7261	LC_01_Methanoperedens_46_27	Mp		FALSE
LC_0.1_scaffold_2321_2|LC_01_Methanoperedens_46_27|LC_01	subfam5360	LC_01_Methanoperedens_46_27	Mp		FALSE	subfam5360	PF03141.16	Methyltransf_29
LC_0.1_scaffold_2321_3|LC_01_Methanoperedens_46_27|LC_01	subfam7954	LC_01_Methanoperedens_46_27	Mp		FALSE	subfam7954	PF09754.9	PAC2
LC_0.1_scaffold_2321_4|LC_01_Methanoperedens_46_27|LC_01	subfam6307	LC_01_Methanoperedens_46_27	Mp		FALSE	subfam6307	PF00575.23|PF07541.12	S1 EIF_2_alpha
LC_0.1_scaffold_2321_5|LC_01_Methanoperedens_46_27|LC_01	subfam0059	LC_01_Methanoperedens_46_27	Mp		FALSE	subfam0059	PF01667.17	Ribosomal_S27e
LC_0.1_scaffold_2321_6|LC_01_Methanoperedens_46_27|LC_01	subfam2831	LC_01_Methanoperedens_46_27	Mp		FALSE	subfam2831	PF00935.19	Ribosomal_L44
LC_0.1_scaffold_2321_7|LC_01_Methanoperedens_46_27|LC_01	subfam4734	LC_01_Methanoperedens_46_27	Mp		FALSE	subfam4734	PF05916.11	Sld5
LC_0.1_scaffold_2321_8|LC_01_Methanoperedens_46_27|LC_01	subfam4743	LC_01_Methanoperedens_46_27	Mp		FALSE	subfam4743	PF01896.19	DNA_primase_S
LC_0.1_scaffold_2321_9|LC_01_Methanoperedens_46_27|LC_01	subfam6453	LC_01_Methanoperedens_46_27	Mp		FALSE	subfam6453	PF07934.12	OGG_N
LC_0.1_scaffold_2321_10|LC_01_Methanoperedens_46_27|LC_01	subfam7042	LC_01_Methanoperedens_46_27	Mp		FALSE	subfam7042	PF17008.5|PF17008.5	DUF5088 DUF5088
LC_0.1_scaffold_2321_11|LC_01_Methanoperedens_46_27|LC_01	subfam1128	LC_01_Methanoperedens_46_27	Mp		FALSE	subfam1128	PF14229.6|PF00154.21	DUF4332 RecA
LC_0.1_scaffold_2321_12|LC_01_Methanoperedens_46_27|LC_01	subfam5629	LC_01_Methanoperedens_46_27	Mp		FALSE	subfam5629	PF05152.12|PF06888.12	DUF705 Put_Phosphatase
LC_0.1_scaffold_2321_14|LC_01_Methanoperedens_46_27|LC_01	subfam7500	LC_01_Methanoperedens_46_27	Mp		FALSE
LC_0.1_scaffold_2359_1|LC_01_Methanoperedens_46_27|LC_01	subfam3936	LC_01_Methanoperedens_46_27	Mp		FALSE
LC_0.1_scaffold_2359_2|LC_01_Methanoperedens_46_27|LC_01	subfam0094	LC_01_Methanoperedens_46_27	Mp		FALSE	subfam0094	PF01977.16	UbiD
LC_0.1_scaffold_2359_3|LC_01_Methanoperedens_46_27|LC_01	subfam6398	LC_01_Methanoperedens_46_27	Mp		FALSE	subfam6398	PF05049.13|PF12631.7	IIGP MnmE_helical
LC_0.1_scaffold_2359_4|LC_01_Methanoperedens_46_27|LC_01	subfam2383	LC_01_Methanoperedens_46_27	Mp		FALSE	subfam2383	PF01040.18	UbiA
LC_0.1_scaffold_2359_5|LC_01_Methanoperedens_46_27|LC_01	subfam0323	LC_01_Methanoperedens_46_27	Mp		FALSE	subfam0323	PF08792.10	A2L_zn_ribbon
LC_0.1_scaffold_2359_6|LC_01_Methanoperedens_46_27|LC_01	subfam0891	LC_01_Methanoperedens_46_27	Mp		FALSE
LC_0.1_scaffold_2359_7|LC_01_Methanoperedens_46_27|LC_01	subfam7787	LC_01_Methanoperedens_46_27	Mp		FALSE	subfam7787	PF09824.9	ArsR
LC_0.1_scaffold_2359_9|LC_01_Methanoperedens_46_27|LC_01	subfam3046	LC_01_Methanoperedens_46_27	Mp		FALSE	subfam3046	PF00352.21	TBP
LC_0.1_scaffold_2359_10|LC_01_Methanoperedens_46_27|LC_01	subfam2251	LC_01_Methanoperedens_46_27	Mp		FALSE	subfam2251	PF02388.16	FemAB
LC_0.1_scaffold_2359_11|LC_01_Methanoperedens_46_27|LC_01	subfam2289	LC_01_Methanoperedens_46_27	Mp		FALSE	subfam2289	PF13593.6	SBF_like
LC_0.1_scaffold_2359_12|LC_01_Methanoperedens_46_27|LC_01	subfam3486	LC_01_Methanoperedens_46_27	Mp		FALSE	subfam3486	PF02627.20	CMD
LC_0.1_scaffold_2359_13|LC_01_Methanoperedens_46_27|LC_01	subfam4455	LC_01_Methanoperedens_46_27	Mp		FALSE	subfam4455	PF15731.5	MqsA_antitoxin
LC_0.1_scaffold_2359_14|LC_01_Methanoperedens_46_27|LC_01	subfam7343	LC_01_Methanoperedens_46_27	Mp		FALSE	subfam7343	PF00403.26	HMA
LC_0.1_scaffold_2359_15|LC_01_Methanoperedens_46_27|LC_01	subfam3992	LC_01_Methanoperedens_46_27	Mp		FALSE	subfam3992	PF00478.25	IMPDH
LC_0.1_scaffold_2359_16|LC_01_Methanoperedens_46_27|LC_01	subfam2514	LC_01_Methanoperedens_46_27	Mp		FALSE	subfam2514	PF13738.6|PF02852.22	Pyr_redox_3 Pyr_redox_dim
LC_0.1_scaffold_2359_17|LC_01_Methanoperedens_46_27|LC_01	subfam3213	LC_01_Methanoperedens_46_27	Mp		FALSE	subfam3213	PF17723.1	RHH_8
LC_0.1_scaffold_2359_18|LC_01_Methanoperedens_46_27|LC_01	subfam6323	LC_01_Methanoperedens_46_27	Mp		FALSE	subfam6323	PF00582.26	Usp
LC_0.1_scaffold_2359_19|LC_01_Methanoperedens_46_27|LC_01	subfam3011	LC_01_Methanoperedens_46_27	Mp		FALSE	subfam3011	PF04675.14|PF16542.5|PF04679.15	DNA_ligase_A_N PNKP_ligase DNA_ligase_A_C
LC_0.1_scaffold_2372_1|LC_01_Methanoperedens_46_27|LC_01	subfam4649	LC_01_Methanoperedens_46_27	Mp		FALSE	subfam4649	PF10923.8|PF13177.6|PF16193.5|PF08519.12	DUF2791 DNA_pol3_delta2 AAA_assoc_2 RFC1
LC_0.1_scaffold_2372_2|LC_01_Methanoperedens_46_27|LC_01	subfam2293	LC_01_Methanoperedens_46_27	Mp		FALSE	subfam2293	PF03092.16|PF07672.13	BT1 MFS_Mycoplasma
LC_0.1_scaffold_2372_3|LC_01_Methanoperedens_46_27|LC_01	subfam4161	LC_01_Methanoperedens_46_27	Mp		FALSE	subfam4161	PF08803.11	ydhR
LC_0.1_scaffold_2372_4|LC_01_Methanoperedens_46_27|LC_01	subfam2284	LC_01_Methanoperedens_46_27	Mp		FALSE	subfam2284	PF13778.6	DUF4174
LC_0.1_scaffold_2372_5|LC_01_Methanoperedens_46_27|LC_01	subfam5019	LC_01_Methanoperedens_46_27	Mp		FALSE
LC_0.1_scaffold_2372_6|LC_01_Methanoperedens_46_27|LC_01	subfam8213	LC_01_Methanoperedens_46_27	Mp		FALSE	subfam8213	PF01207.17	Dus
LC_0.1_scaffold_2372_7|LC_01_Methanoperedens_46_27|LC_01	subfam0381	LC_01_Methanoperedens_46_27	Mp		FALSE
LC_0.1_scaffold_2372_8|LC_01_Methanoperedens_46_27|LC_01	subfam6683	LC_01_Methanoperedens_46_27	Mp		FALSE	subfam6683	PF17384.2	DUF150_C
LC_0.1_scaffold_2372_9|LC_01_Methanoperedens_46_27|LC_01	subfam7601	LC_01_Methanoperedens_46_27	Mp		FALSE	subfam7601	PF10143.9|PF00245.20	PhosphMutase Alk_phosphatase
LC_0.1_scaffold_2372_10|LC_01_Methanoperedens_46_27|LC_01	subfam4435	LC_01_Methanoperedens_46_27	Mp		FALSE
LC_0.1_scaffold_2372_11|LC_01_Methanoperedens_46_27|LC_01	subfam0674	LC_01_Methanoperedens_46_27	Mp		FALSE	subfam0674	PF11307.8	DUF3109
LC_0.1_scaffold_2372_12|LC_01_Methanoperedens_46_27|LC_01	subfam6793	LC_01_Methanoperedens_46_27	Mp		FALSE	subfam6793	PF04013.12	Methyltrn_RNA_2
LC_0.1_scaffold_2372_13|LC_01_Methanoperedens_46_27|LC_01	subfam3603	LC_01_Methanoperedens_46_27	Mp		FALSE	subfam3603	PF14597.6|PF00581.20|PF00581.20	Lactamase_B_5 Rhodanese Rhodanese
LC_0.1_scaffold_2372_14|LC_01_Methanoperedens_46_27|LC_01	subfam0528	LC_01_Methanoperedens_46_27	Mp		FALSE	subfam0528	PF00581.20|PF00581.20	Rhodanese Rhodanese
LC_0.1_scaffold_2372_15|LC_01_Methanoperedens_46_27|LC_01	subfam0327	LC_01_Methanoperedens_46_27	Mp		FALSE	subfam0327	PF03092.16|PF05977.13	BT1 MFS_3
LC_0.1_scaffold_2372_16|LC_01_Methanoperedens_46_27|LC_01	subfam6487	LC_01_Methanoperedens_46_27	Mp		FALSE	subfam6487	PF16884.5|PF16912.5	ADH_N_2 Glu_dehyd_C
LC_0.1_scaffold_2381_2|LC_01_Methanoperedens_46_27|LC_01	subfam1808	LC_01_Methanoperedens_46_27	Mp		FALSE
LC_0.1_scaffold_2381_3|LC_01_Methanoperedens_46_27|LC_01	subfam1884	LC_01_Methanoperedens_46_27	Mp		FALSE	subfam1884	PF10130.9	PIN_2
LC_0.1_scaffold_2381_4|LC_01_Methanoperedens_46_27|LC_01	subfam5929	LC_01_Methanoperedens_46_27	Mp		FALSE	subfam5929	PF16264.5	SatD
LC_0.1_scaffold_2381_5|LC_01_Methanoperedens_46_27|LC_01	subfam5135	LC_01_Methanoperedens_46_27	Mp		FALSE
LC_0.1_scaffold_2381_6|LC_01_Methanoperedens_46_27|LC_01	subfam5487	LC_01_Methanoperedens_46_27	Mp		FALSE	subfam5487	PF00180.20	Iso_dh
LC_0.1_scaffold_2381_7|LC_01_Methanoperedens_46_27|LC_01	subfam7507	LC_01_Methanoperedens_46_27	Mp		FALSE	subfam7507	PF01122.19	Cobalamin_bind
LC_0.1_scaffold_2381_8|LC_01_Methanoperedens_46_27|LC_01	subfam3878	LC_01_Methanoperedens_46_27	Mp		FALSE	subfam3878	PF00275.20	EPSP_synthase
LC_0.1_scaffold_2381_9|LC_01_Methanoperedens_46_27|LC_01	subfam4809	LC_01_Methanoperedens_46_27	Mp		FALSE	subfam4809	PF00291.25	PALP
LC_0.1_scaffold_2381_10|LC_01_Methanoperedens_46_27|LC_01	subfam4236	LC_01_Methanoperedens_46_27	Mp		FALSE	subfam4236	PF09726.9	Macoilin
LC_0.1_scaffold_2381_11|LC_01_Methanoperedens_46_27|LC_01	subfam4365	LC_01_Methanoperedens_46_27	Mp		FALSE
LC_0.1_scaffold_2381_12|LC_01_Methanoperedens_46_27|LC_01	subfam2989	LC_01_Methanoperedens_46_27	Mp		FALSE
LC_0.1_scaffold_2381_13|LC_01_Methanoperedens_46_27|LC_01	subfam6142	LC_01_Methanoperedens_46_27	Mp		FALSE
LC_0.1_scaffold_2381_14|LC_01_Methanoperedens_46_27|LC_01	subfam4854	LC_01_Methanoperedens_46_27	Mp		FALSE	subfam4854	PF14269.6	Arylsulfotran_2
LC_0.1_scaffold_2381_15|LC_01_Methanoperedens_46_27|LC_01	subfam6142	LC_01_Methanoperedens_46_27	Mp		FALSE
LC_0.1_scaffold_2381_16|LC_01_Methanoperedens_46_27|LC_01	subfam2989	LC_01_Methanoperedens_46_27	Mp		FALSE
LC_0.1_scaffold_2580_2|LC_01_Methanoperedens_46_27|LC_01	subfam6229	LC_01_Methanoperedens_46_27	Mp		FALSE	subfam6229	PF01872.17	RibD_C
LC_0.1_scaffold_2580_3|LC_01_Methanoperedens_46_27|LC_01	subfam2560	LC_01_Methanoperedens_46_27	Mp		FALSE	subfam2560	PF01545.21	Cation_efflux
LC_0.1_scaffold_2580_4|LC_01_Methanoperedens_46_27|LC_01	subfam6737	LC_01_Methanoperedens_46_27	Mp		FALSE	subfam6737	PF16968.5|PF08670.11	TadZ_N MEKHLA
LC_0.1_scaffold_2580_5|LC_01_Methanoperedens_46_27|LC_01	subfam3207	LC_01_Methanoperedens_46_27	Mp		FALSE	subfam3207	PF08827.11	DUF1805
LC_0.1_scaffold_2580_6|LC_01_Methanoperedens_46_27|LC_01	subfam2560	LC_01_Methanoperedens_46_27	Mp		FALSE	subfam2560	PF01545.21	Cation_efflux
LC_0.1_scaffold_2580_7|LC_01_Methanoperedens_46_27|LC_01	subfam0984	LC_01_Methanoperedens_46_27	Mp		FALSE
LC_0.1_scaffold_2580_8|LC_01_Methanoperedens_46_27|LC_01	subfam4580	LC_01_Methanoperedens_46_27	Mp		FALSE
LC_0.1_scaffold_2580_9|LC_01_Methanoperedens_46_27|LC_01	subfam3720	LC_01_Methanoperedens_46_27	Mp		FALSE	subfam3720	PF01938.20	TRAM
LC_0.1_scaffold_2580_10|LC_01_Methanoperedens_46_27|LC_01	subfam7565	LC_01_Methanoperedens_46_27	Mp		FALSE	subfam7565	PF00596.21	Aldolase_II
LC_0.1_scaffold_2580_11|LC_01_Methanoperedens_46_27|LC_01	subfam0675	LC_01_Methanoperedens_46_27	Mp		FALSE	subfam0675	PF13298.6	LigD_N
LC_0.1_scaffold_2580_12|LC_01_Methanoperedens_46_27|LC_01	subfam8231	LC_01_Methanoperedens_46_27	Mp		FALSE	subfam8231	PF00730.25	HhH-GPD
LC_0.1_scaffold_2580_13|LC_01_Methanoperedens_46_27|LC_01	subfam7110	LC_01_Methanoperedens_46_27	Mp		FALSE	subfam7110	PF00011.21	HSP20
LC_0.1_scaffold_2580_14|LC_01_Methanoperedens_46_27|LC_01	subfam6088	LC_01_Methanoperedens_46_27	Mp		FALSE
LC_0.1_scaffold_2580_15|LC_01_Methanoperedens_46_27|LC_01	subfam8250	LC_01_Methanoperedens_46_27	Mp		FALSE	subfam8250	PF02636.17	Methyltransf_28
LC_0.1_scaffold_2580_16|LC_01_Methanoperedens_46_27|LC_01	subfam1338	LC_01_Methanoperedens_46_27	Mp		FALSE
LC_0.1_scaffold_2580_17|LC_01_Methanoperedens_46_27|LC_01	subfam5313	LC_01_Methanoperedens_46_27	Mp		FALSE	subfam5313	PF01423.22	LSM
LC_0.1_scaffold_2580_18|LC_01_Methanoperedens_46_27|LC_01	subfam5038	LC_01_Methanoperedens_46_27	Mp		FALSE	subfam5038	PF07995.11	GSDH
LC_0.1_scaffold_2630_1|LC_01_Methanoperedens_46_27|LC_01	subfam1812	LC_01_Methanoperedens_46_27	Mp		FALSE	subfam1812	PF12897.7	Aminotran_MocR
LC_0.1_scaffold_2630_2|LC_01_Methanoperedens_46_27|LC_01	subfam1167	LC_01_Methanoperedens_46_27	Mp		FALSE	subfam1167	PF03966.16	Trm112p
LC_0.1_scaffold_2630_3|LC_01_Methanoperedens_46_27|LC_01	subfam7292	LC_01_Methanoperedens_46_27	Mp		FALSE	subfam7292	PF03350.16	UPF0114
LC_0.1_scaffold_2630_4|LC_01_Methanoperedens_46_27|LC_01	subfam6468	LC_01_Methanoperedens_46_27	Mp		FALSE	subfam6468	PF01118.24|PF02774.18	Semialdhyde_dh Semialdhyde_dhC
LC_0.1_scaffold_2630_5|LC_01_Methanoperedens_46_27|LC_01	subfam6105	LC_01_Methanoperedens_46_27	Mp		FALSE	subfam6105	PF12800.7|PF17179.4	Fer4_4 Fer4_22
LC_0.1_scaffold_2630_6|LC_01_Methanoperedens_46_27|LC_01	subfam1812	LC_01_Methanoperedens_46_27	Mp		FALSE	subfam1812	PF12897.7	Aminotran_MocR
LC_0.1_scaffold_2630_7|LC_01_Methanoperedens_46_27|LC_01	subfam4282	LC_01_Methanoperedens_46_27	Mp		FALSE	subfam4282	PF01174.19	SNO
LC_0.1_scaffold_2630_8|LC_01_Methanoperedens_46_27|LC_01	subfam6973	LC_01_Methanoperedens_46_27	Mp		FALSE	subfam6973	PF00586.24|PF02769.22	AIRS AIRS_C
LC_0.1_scaffold_2630_9|LC_01_Methanoperedens_46_27|LC_01	subfam7954	LC_01_Methanoperedens_46_27	Mp		FALSE	subfam7954	PF09754.9	PAC2
LC_0.1_scaffold_2630_10|LC_01_Methanoperedens_46_27|LC_01	subfam6570	LC_01_Methanoperedens_46_27	Mp		FALSE
LC_0.1_scaffold_2630_11|LC_01_Methanoperedens_46_27|LC_01	subfam2447	LC_01_Methanoperedens_46_27	Mp		FALSE	subfam2447	PF14076.6	DUF4258
LC_0.1_scaffold_2630_12|LC_01_Methanoperedens_46_27|LC_01	subfam3872	LC_01_Methanoperedens_46_27	Mp		FALSE	subfam3872	PF14122.6|PF15937.5	YokU PrlF_antitoxin
LC_0.1_scaffold_2630_13|LC_01_Methanoperedens_46_27|LC_01	subfam4055	LC_01_Methanoperedens_46_27	Mp		FALSE	subfam4055	PF10899.8	AbiGi
LC_0.1_scaffold_2630_14|LC_01_Methanoperedens_46_27|LC_01	subfam5148	LC_01_Methanoperedens_46_27	Mp		FALSE	subfam5148	PF04055.21	Radical_SAM
LC_0.1_scaffold_2630_16|LC_01_Methanoperedens_46_27|LC_01	subfam1653	LC_01_Methanoperedens_46_27	Mp		FALSE	subfam1653	PF03486.14	HI0933_like
LC_0.1_scaffold_2668_1|LC_01_Methanoperedens_46_27|LC_01	subfam0370	LC_01_Methanoperedens_46_27	Mp		FALSE	subfam0370	PF02525.17	Flavodoxin_2
LC_0.1_scaffold_2668_2|LC_01_Methanoperedens_46_27|LC_01	subfam0901	LC_01_Methanoperedens_46_27	Mp		FALSE	subfam0901	PF13561.6	adh_short_C2
LC_0.1_scaffold_2668_3|LC_01_Methanoperedens_46_27|LC_01	subfam6441	LC_01_Methanoperedens_46_27	Mp		FALSE	subfam6441	PF03641.14	Lysine_decarbox
LC_0.1_scaffold_2668_5|LC_01_Methanoperedens_46_27|LC_01	subfam4532	LC_01_Methanoperedens_46_27	Mp		FALSE	subfam4532	PF03358.15	FMN_red
LC_0.1_scaffold_2668_6|LC_01_Methanoperedens_46_27|LC_01	subfam5513	LC_01_Methanoperedens_46_27	Mp		FALSE	subfam5513	PF00005.27|PF06068.13	ABC_tran TIP49
LC_0.1_scaffold_2668_7|LC_01_Methanoperedens_46_27|LC_01	subfam2704	LC_01_Methanoperedens_46_27	Mp		FALSE
LC_0.1_scaffold_2668_8|LC_01_Methanoperedens_46_27|LC_01	subfam7575	LC_01_Methanoperedens_46_27	Mp		FALSE	subfam7575	PF12704.7	MacB_PCD
LC_0.1_scaffold_2668_9|LC_01_Methanoperedens_46_27|LC_01	subfam0676	LC_01_Methanoperedens_46_27	Mp		FALSE
LC_0.1_scaffold_2668_10|LC_01_Methanoperedens_46_27|LC_01	subfam4410	LC_01_Methanoperedens_46_27	Mp		FALSE	subfam4410	PF02374.15	ArsA_ATPase
LC_0.1_scaffold_2668_11|LC_01_Methanoperedens_46_27|LC_01	subfam6241	LC_01_Methanoperedens_46_27	Mp		FALSE	subfam6241	PF07511.11	DUF1525
LC_0.1_scaffold_2668_12|LC_01_Methanoperedens_46_27|LC_01	subfam3250	LC_01_Methanoperedens_46_27	Mp		FALSE	subfam3250	PF00091.25	Tubulin
LC_0.1_scaffold_2668_13|LC_01_Methanoperedens_46_27|LC_01	subfam4459	LC_01_Methanoperedens_46_27	Mp		FALSE	subfam4459	PF00355.26	Rieske
LC_0.1_scaffold_2668_14|LC_01_Methanoperedens_46_27|LC_01	subfam0108	LC_01_Methanoperedens_46_27	Mp		FALSE	subfam0108	PF02943.15	FeThRed_B
LC_0.1_scaffold_2668_15|LC_01_Methanoperedens_46_27|LC_01	subfam4459	LC_01_Methanoperedens_46_27	Mp		FALSE	subfam4459	PF00355.26	Rieske
LC_0.1_scaffold_2668_16|LC_01_Methanoperedens_46_27|LC_01	subfam0588	LC_01_Methanoperedens_46_27	Mp		FALSE	subfam0588	PF02737.18|PF00725.22	3HCDH_N 3HCDH
LC_0.1_scaffold_2668_17|LC_01_Methanoperedens_46_27|LC_01	subfam6487	LC_01_Methanoperedens_46_27	Mp		FALSE	subfam6487	PF16884.5|PF16912.5	ADH_N_2 Glu_dehyd_C
LC_0.1_scaffold_2668_18|LC_01_Methanoperedens_46_27|LC_01	subfam7598	LC_01_Methanoperedens_46_27	Mp		FALSE	subfam7598	PF01734.22	Patatin
LC_0.1_scaffold_2668_19|LC_01_Methanoperedens_46_27|LC_01	subfam7326	LC_01_Methanoperedens_46_27	Mp		FALSE	subfam7326	PF03576.14	Peptidase_S58
LC_0.1_scaffold_2668_20|LC_01_Methanoperedens_46_27|LC_01	subfam2797	LC_01_Methanoperedens_46_27	Mp		FALSE	subfam2797	PF07955.11|PF13462.6	DUF1687 Thioredoxin_4
LC_0.1_scaffold_2689_1|LC_01_Methanoperedens_46_27|LC_01	subfam0591	LC_01_Methanoperedens_46_27	Mp		FALSE	subfam0591	PF18765.1	Polbeta
LC_0.1_scaffold_2689_2|LC_01_Methanoperedens_46_27|LC_01	subfam0419	LC_01_Methanoperedens_46_27	Mp		FALSE	subfam0419	PF08780.11	NTase_sub_bind
LC_0.1_scaffold_2689_3|LC_01_Methanoperedens_46_27|LC_01	subfam1812	LC_01_Methanoperedens_46_27	Mp		FALSE	subfam1812	PF12897.7	Aminotran_MocR
LC_0.1_scaffold_2689_4|LC_01_Methanoperedens_46_27|LC_01	subfam3212	LC_01_Methanoperedens_46_27	Mp		FALSE
LC_0.1_scaffold_2689_5|LC_01_Methanoperedens_46_27|LC_01	subfam5470	LC_01_Methanoperedens_46_27	Mp		FALSE	subfam5470	PF09334.11|PF08264.13|PF01588.20	tRNA-synt_1g Anticodon_1 tRNA_bind
LC_0.1_scaffold_2689_6|LC_01_Methanoperedens_46_27|LC_01	subfam6120	LC_01_Methanoperedens_46_27	Mp		FALSE	subfam6120	PF02112.15|PF17030.5	PDEase_II Beta_lactamase3
LC_0.1_scaffold_2689_7|LC_01_Methanoperedens_46_27|LC_01	subfam4873	LC_01_Methanoperedens_46_27	Mp		FALSE
LC_0.1_scaffold_2689_8|LC_01_Methanoperedens_46_27|LC_01	subfam1585	LC_01_Methanoperedens_46_27	Mp		FALSE	subfam1585	PF07506.11	RepB
LC_0.1_scaffold_2689_9|LC_01_Methanoperedens_46_27|LC_01	subfam7646	LC_01_Methanoperedens_46_27	Mp		FALSE	subfam7646	PF01592.16	NifU_N
LC_0.1_scaffold_2689_10|LC_01_Methanoperedens_46_27|LC_01	subfam6491	LC_01_Methanoperedens_46_27	Mp		FALSE	subfam6491	PF00266.19	Aminotran_5
LC_0.1_scaffold_2689_11|LC_01_Methanoperedens_46_27|LC_01	subfam2450	LC_01_Methanoperedens_46_27	Mp		FALSE	subfam2450	PF00416.22	Ribosomal_S13
LC_0.1_scaffold_2689_12|LC_01_Methanoperedens_46_27|LC_01	subfam3946	LC_01_Methanoperedens_46_27	Mp		FALSE	subfam3946	PF01479.25	S4
LC_0.1_scaffold_2689_13|LC_01_Methanoperedens_46_27|LC_01	subfam0795	LC_01_Methanoperedens_46_27	Mp		FALSE	subfam0795	PF00411.19	Ribosomal_S11
LC_0.1_scaffold_2689_14|LC_01_Methanoperedens_46_27|LC_01	subfam8015	LC_01_Methanoperedens_46_27	Mp		FALSE	subfam8015	PF01000.26|PF13746.6	RNA_pol_A_bac Fer4_18
LC_0.1_scaffold_2689_15|LC_01_Methanoperedens_46_27|LC_01	subfam5748	LC_01_Methanoperedens_46_27	Mp		FALSE
LC_0.1_scaffold_2689_16|LC_01_Methanoperedens_46_27|LC_01	subfam6672	LC_01_Methanoperedens_46_27	Mp		FALSE
LC_0.1_scaffold_2689_17|LC_01_Methanoperedens_46_27|LC_01	subfam2287	LC_01_Methanoperedens_46_27	Mp		FALSE	subfam2287	PF07927.12	HicA_toxin
LC_0.1_scaffold_2689_18|LC_01_Methanoperedens_46_27|LC_01	subfam3788	LC_01_Methanoperedens_46_27	Mp		FALSE	subfam3788	PF15919.5	HicB_lk_antitox
LC_0.1_scaffold_2729_1|LC_01_Methanoperedens_46_27|LC_01	subfam7501	LC_01_Methanoperedens_46_27	Mp		FALSE
LC_0.1_scaffold_2729_2|LC_01_Methanoperedens_46_27|LC_01	subfam6170	LC_01_Methanoperedens_46_27	Mp		FALSE	subfam6170	PF01113.20|PF05173.14	DapB_N DapB_C
LC_0.1_scaffold_2729_3|LC_01_Methanoperedens_46_27|LC_01	subfam6746	LC_01_Methanoperedens_46_27	Mp		FALSE	subfam6746	PF09445.10|PF17987.1	Methyltransf_15 PMT2_N
LC_0.1_scaffold_2729_4|LC_01_Methanoperedens_46_27|LC_01	subfam0943	LC_01_Methanoperedens_46_27	Mp		FALSE	subfam0943	PF10079.9	BshC
LC_0.1_scaffold_2729_6|LC_01_Methanoperedens_46_27|LC_01	subfam0490	LC_01_Methanoperedens_46_27	Mp		FALSE	subfam0490	PF03702.14	AnmK
LC_0.1_scaffold_2729_7|LC_01_Methanoperedens_46_27|LC_01	subfam6795	LC_01_Methanoperedens_46_27	Mp		FALSE	subfam6795	PF06050.13	HGD-D
LC_0.1_scaffold_2729_8|LC_01_Methanoperedens_46_27|LC_01	subfam4063	LC_01_Methanoperedens_46_27	Mp		FALSE	subfam4063	PF01925.19	TauE
LC_0.1_scaffold_2729_9|LC_01_Methanoperedens_46_27|LC_01	subfam4711	LC_01_Methanoperedens_46_27	Mp		FALSE	subfam4711	PF00117.28	GATase
LC_0.1_scaffold_2729_10|LC_01_Methanoperedens_46_27|LC_01	subfam2123	LC_01_Methanoperedens_46_27	Mp		FALSE	subfam2123	PF01939.16	NucS
LC_0.1_scaffold_2729_11|LC_01_Methanoperedens_46_27|LC_01	subfam1970	LC_01_Methanoperedens_46_27	Mp		FALSE
LC_0.1_scaffold_2729_12|LC_01_Methanoperedens_46_27|LC_01	subfam1711	LC_01_Methanoperedens_46_27	Mp		FALSE	subfam1711	PF00478.25	IMPDH
LC_0.1_scaffold_2729_13|LC_01_Methanoperedens_46_27|LC_01	subfam6105	LC_01_Methanoperedens_46_27	Mp		FALSE	subfam6105	PF12800.7|PF17179.4	Fer4_4 Fer4_22
LC_0.1_scaffold_2729_14|LC_01_Methanoperedens_46_27|LC_01	subfam2602	LC_01_Methanoperedens_46_27	Mp		FALSE	subfam2602	PF00148.19	Oxidored_nitro
LC_0.1_scaffold_2729_15|LC_01_Methanoperedens_46_27|LC_01	subfam2602	LC_01_Methanoperedens_46_27	Mp		FALSE	subfam2602	PF00148.19	Oxidored_nitro
LC_0.1_scaffold_2729_16|LC_01_Methanoperedens_46_27|LC_01	subfam7304	LC_01_Methanoperedens_46_27	Mp		FALSE	subfam7304	PF11582.8	DUF3240
LC_0.1_scaffold_2729_17|LC_01_Methanoperedens_46_27|LC_01	subfam3396	LC_01_Methanoperedens_46_27	Mp		FALSE
LC_0.1_scaffold_2739_1|LC_01_Methanoperedens_46_27|LC_01	subfam4852	LC_01_Methanoperedens_46_27	Mp		FALSE
LC_0.1_scaffold_2739_2|LC_01_Methanoperedens_46_27|LC_01	subfam3906	LC_01_Methanoperedens_46_27	Mp		FALSE
LC_0.1_scaffold_2739_3|LC_01_Methanoperedens_46_27|LC_01	subfam2142	LC_01_Methanoperedens_46_27	Mp		FALSE	subfam2142	PF09445.10|PF06859.12	Methyltransf_15 Bin3
LC_0.1_scaffold_2739_4|LC_01_Methanoperedens_46_27|LC_01	subfam8155	LC_01_Methanoperedens_46_27	Mp		FALSE	subfam8155	PF01206.17	TusA
LC_0.1_scaffold_2739_5|LC_01_Methanoperedens_46_27|LC_01	subfam7814	LC_01_Methanoperedens_46_27	Mp		FALSE	subfam7814	PF07752.11	S-layer
LC_0.1_scaffold_2739_6|LC_01_Methanoperedens_46_27|LC_01	subfam3487	LC_01_Methanoperedens_46_27	Mp		FALSE	subfam3487	PF03092.16|PF00854.21	BT1 PTR2
LC_0.1_scaffold_2739_8|LC_01_Methanoperedens_46_27|LC_01	subfam5513	LC_01_Methanoperedens_46_27	Mp		FALSE	subfam5513	PF00005.27|PF06068.13	ABC_tran TIP49
LC_0.1_scaffold_2739_9|LC_01_Methanoperedens_46_27|LC_01	subfam7862	LC_01_Methanoperedens_46_27	Mp		FALSE	subfam7862	PF00528.22	BPD_transp_1
LC_0.1_scaffold_2739_10|LC_01_Methanoperedens_46_27|LC_01	subfam7322	LC_01_Methanoperedens_46_27	Mp		FALSE	subfam7322	PF13379.6	NMT1_2
LC_0.1_scaffold_2739_11|LC_01_Methanoperedens_46_27|LC_01	subfam6795	LC_01_Methanoperedens_46_27	Mp		FALSE	subfam6795	PF06050.13	HGD-D
LC_0.1_scaffold_2739_12|LC_01_Methanoperedens_46_27|LC_01	subfam6795	LC_01_Methanoperedens_46_27	Mp		FALSE	subfam6795	PF06050.13	HGD-D
LC_0.1_scaffold_2739_13|LC_01_Methanoperedens_46_27|LC_01	subfam2222	LC_01_Methanoperedens_46_27	Mp		FALSE	subfam2222	PF01206.17	TusA
LC_0.1_scaffold_2739_14|LC_01_Methanoperedens_46_27|LC_01	subfam5559	LC_01_Methanoperedens_46_27	Mp		FALSE	subfam5559	PF00266.19	Aminotran_5
LC_0.1_scaffold_2816_1|LC_01_Methanoperedens_46_27|LC_01	subfam0250	LC_01_Methanoperedens_46_27	Mp		FALSE
LC_0.1_scaffold_2816_2|LC_01_Methanoperedens_46_27|LC_01	subfam7502	LC_01_Methanoperedens_46_27	Mp		FALSE	subfam7502	PF14229.6	DUF4332
LC_0.1_scaffold_2816_3|LC_01_Methanoperedens_46_27|LC_01	subfam1482	LC_01_Methanoperedens_46_27	Mp		FALSE	subfam1482	PF03773.13	ArsP_1
LC_0.1_scaffold_2816_4|LC_01_Methanoperedens_46_27|LC_01	subfam7211	LC_01_Methanoperedens_46_27	Mp		FALSE	subfam7211	PF05158.12	RNA_pol_Rpc34
LC_0.1_scaffold_2816_5|LC_01_Methanoperedens_46_27|LC_01	subfam6344	LC_01_Methanoperedens_46_27	Mp		FALSE	subfam6344	PF02163.22	Peptidase_M50
LC_0.1_scaffold_2816_6|LC_01_Methanoperedens_46_27|LC_01	subfam4950	LC_01_Methanoperedens_46_27	Mp		FALSE	subfam4950	PF13085.6|PF13534.6	Fer2_3 Fer4_17
LC_0.1_scaffold_2816_7|LC_01_Methanoperedens_46_27|LC_01	subfam7246	LC_01_Methanoperedens_46_27	Mp		FALSE	subfam7246	PF02300.17	Fumarate_red_C
LC_0.1_scaffold_2816_8|LC_01_Methanoperedens_46_27|LC_01	subfam2514	LC_01_Methanoperedens_46_27	Mp		FALSE	subfam2514	PF13738.6|PF02852.22	Pyr_redox_3 Pyr_redox_dim
LC_0.1_scaffold_2816_9|LC_01_Methanoperedens_46_27|LC_01	subfam6737	LC_01_Methanoperedens_46_27	Mp		FALSE	subfam6737	PF16968.5|PF08670.11	TadZ_N MEKHLA
LC_0.1_scaffold_2816_10|LC_01_Methanoperedens_46_27|LC_01	subfam1843	LC_01_Methanoperedens_46_27	Mp		FALSE	subfam1843	PF14501.6	HATPase_c_5
LC_0.1_scaffold_2816_11|LC_01_Methanoperedens_46_27|LC_01	subfam7669	LC_01_Methanoperedens_46_27	Mp		FALSE	subfam7669	PF12729.7	4HB_MCP_1
LC_0.1_scaffold_2816_12|LC_01_Methanoperedens_46_27|LC_01	subfam2871	LC_01_Methanoperedens_46_27	Mp		FALSE
LC_0.1_scaffold_2816_13|LC_01_Methanoperedens_46_27|LC_01	subfam6653	LC_01_Methanoperedens_46_27	Mp		FALSE	subfam6653	PF09807.9|PF07088.11|PF00503.20	ELP6 GvpD G-alpha
LC_0.1_scaffold_2816_14|LC_01_Methanoperedens_46_27|LC_01	subfam7880	LC_01_Methanoperedens_46_27	Mp		FALSE	subfam7880	PF08423.11|PF05763.12	Rad51 DUF835
LC_0.1_scaffold_2816_15|LC_01_Methanoperedens_46_27|LC_01	subfam5131	LC_01_Methanoperedens_46_27	Mp		FALSE	subfam5131	PF01594.16	AI-2E_transport
LC_0.1_scaffold_2816_16|LC_01_Methanoperedens_46_27|LC_01	subfam2265	LC_01_Methanoperedens_46_27	Mp		FALSE	subfam2265	PF00133.22|PF08264.13	tRNA-synt_1 Anticodon_1
LC_0.1_scaffold_2816_17|LC_01_Methanoperedens_46_27|LC_01	subfam5233	LC_01_Methanoperedens_46_27	Mp		FALSE
LC_0.1_scaffold_2816_18|LC_01_Methanoperedens_46_27|LC_01	subfam6860	LC_01_Methanoperedens_46_27	Mp		FALSE	subfam6860	PF08745.11	PIN_5
LC_0.1_scaffold_2816_19|LC_01_Methanoperedens_46_27|LC_01	subfam3250	LC_01_Methanoperedens_46_27	Mp		FALSE	subfam3250	PF00091.25	Tubulin
LC_0.1_scaffold_2816_20|LC_01_Methanoperedens_46_27|LC_01	subfam6488	LC_01_Methanoperedens_46_27	Mp		FALSE	subfam6488	PF02881.19|PF00448.22	SRP54_N SRP54
LC_0.1_scaffold_2856_3|LC_01_Methanoperedens_46_27|LC_01	subfam2127	LC_01_Methanoperedens_46_27	Mp		FALSE	subfam2127	PF02627.20	CMD
LC_0.1_scaffold_2856_4|LC_01_Methanoperedens_46_27|LC_01	subfam6732	LC_01_Methanoperedens_46_27	Mp		FALSE	subfam6732	PF04055.21	Radical_SAM
LC_0.1_scaffold_2856_5|LC_01_Methanoperedens_46_27|LC_01	subfam3539	LC_01_Methanoperedens_46_27	Mp		FALSE	subfam3539	PF08670.11|PF00512.25|PF02518.26	MEKHLA HisKA HATPase_c
LC_0.1_scaffold_2856_6|LC_01_Methanoperedens_46_27|LC_01	subfam3539	LC_01_Methanoperedens_46_27	Mp		FALSE	subfam3539	PF08670.11|PF00512.25|PF02518.26	MEKHLA HisKA HATPase_c
LC_0.1_scaffold_2856_7|LC_01_Methanoperedens_46_27|LC_01	subfam1840	LC_01_Methanoperedens_46_27	Mp		FALSE	subfam1840	PF00512.25|PF02518.26	HisKA HATPase_c
LC_0.1_scaffold_2856_9|LC_01_Methanoperedens_46_27|LC_01	subfam6771	LC_01_Methanoperedens_46_27	Mp		FALSE	subfam6771	PF09712.10	PHA_synth_III_E
LC_0.1_scaffold_2856_10|LC_01_Methanoperedens_46_27|LC_01	subfam0755	LC_01_Methanoperedens_46_27	Mp		FALSE	subfam0755	PF00330.20	Aconitase
LC_0.1_scaffold_2856_11|LC_01_Methanoperedens_46_27|LC_01	subfam1961	LC_01_Methanoperedens_46_27	Mp		FALSE	subfam1961	PF06550.11	SPP
LC_0.1_scaffold_2878_3|LC_01_Methanoperedens_46_27|LC_01	subfam0677	LC_01_Methanoperedens_46_27	Mp		FALSE	subfam0677	PF05367.11	Phage_endo_I
LC_0.1_scaffold_2878_4|LC_01_Methanoperedens_46_27|LC_01	subfam6129	LC_01_Methanoperedens_46_27	Mp		FALSE	subfam6129	PF00854.21	PTR2
LC_0.1_scaffold_2878_5|LC_01_Methanoperedens_46_27|LC_01	subfam4711	LC_01_Methanoperedens_46_27	Mp		FALSE	subfam4711	PF00117.28	GATase
LC_0.1_scaffold_2878_7|LC_01_Methanoperedens_46_27|LC_01	subfam0348	LC_01_Methanoperedens_46_27	Mp		FALSE
LC_0.1_scaffold_2878_8|LC_01_Methanoperedens_46_27|LC_01	subfam5846	LC_01_Methanoperedens_46_27	Mp		FALSE	subfam5846	PF00389.30	2-Hacid_dh
LC_0.1_scaffold_2878_9|LC_01_Methanoperedens_46_27|LC_01	subfam7609	LC_01_Methanoperedens_46_27	Mp		FALSE	subfam7609	PF08923.10	MAPKK1_Int
LC_0.1_scaffold_2878_10|LC_01_Methanoperedens_46_27|LC_01	subfam0355	LC_01_Methanoperedens_46_27	Mp		FALSE
LC_0.1_scaffold_2878_11|LC_01_Methanoperedens_46_27|LC_01	subfam5007	LC_01_Methanoperedens_46_27	Mp		FALSE
LC_0.1_scaffold_2878_13|LC_01_Methanoperedens_46_27|LC_01	subfam7882	LC_01_Methanoperedens_46_27	Mp		FALSE	subfam7882	PF12681.7	Glyoxalase_2
LC_0.1_scaffold_2878_14|LC_01_Methanoperedens_46_27|LC_01	subfam3912	LC_01_Methanoperedens_46_27	Mp		FALSE	subfam3912	PF02310.19|PF04055.21	B12-binding Radical_SAM
LC_0.1_scaffold_2878_15|LC_01_Methanoperedens_46_27|LC_01	subfam4894	LC_01_Methanoperedens_46_27	Mp		FALSE	subfam4894	PF10620.9	MdcG
LC_0.1_scaffold_2878_16|LC_01_Methanoperedens_46_27|LC_01	subfam2860	LC_01_Methanoperedens_46_27	Mp		FALSE	subfam2860	PF02525.17	Flavodoxin_2
LC_0.1_scaffold_2879_1|LC_01_Methanoperedens_46_27|LC_01	subfam5513	LC_01_Methanoperedens_46_27	Mp		FALSE	subfam5513	PF00005.27|PF06068.13	ABC_tran TIP49
LC_0.1_scaffold_2879_2|LC_01_Methanoperedens_46_27|LC_01	subfam7639	LC_01_Methanoperedens_46_27	Mp		FALSE	subfam7639	PF13022.6|PF17925.1	HTH_Tnp_1_2 TetR_C_20
LC_0.1_scaffold_2879_3|LC_01_Methanoperedens_46_27|LC_01	subfam0095	LC_01_Methanoperedens_46_27	Mp		FALSE	subfam0095	PF01058.22	Oxidored_q6
LC_0.1_scaffold_2879_4|LC_01_Methanoperedens_46_27|LC_01	subfam7125	LC_01_Methanoperedens_46_27	Mp		FALSE	subfam7125	PF01326.19|PF00391.23	PPDK_N PEP-utilizers
LC_0.1_scaffold_2879_5|LC_01_Methanoperedens_46_27|LC_01	subfam3912	LC_01_Methanoperedens_46_27	Mp		FALSE	subfam3912	PF02310.19|PF04055.21	B12-binding Radical_SAM
LC_0.1_scaffold_2879_6|LC_01_Methanoperedens_46_27|LC_01	subfam4663	LC_01_Methanoperedens_46_27	Mp		FALSE	subfam4663	PF12831.7|PF01593.24	FAD_oxidored Amino_oxidase
LC_0.1_scaffold_2879_7|LC_01_Methanoperedens_46_27|LC_01	subfam3606	LC_01_Methanoperedens_46_27	Mp		FALSE
LC_0.1_scaffold_2879_8|LC_01_Methanoperedens_46_27|LC_01	subfam8231	LC_01_Methanoperedens_46_27	Mp		FALSE	subfam8231	PF00730.25	HhH-GPD
LC_0.1_scaffold_2879_9|LC_01_Methanoperedens_46_27|LC_01	subfam0768	LC_01_Methanoperedens_46_27	Mp		FALSE	subfam0768	PF09826.9	Beta_propel
LC_0.1_scaffold_2879_10|LC_01_Methanoperedens_46_27|LC_01	subfam5513	LC_01_Methanoperedens_46_27	Mp		FALSE	subfam5513	PF00005.27|PF06068.13	ABC_tran TIP49
LC_0.1_scaffold_2879_11|LC_01_Methanoperedens_46_27|LC_01	subfam7862	LC_01_Methanoperedens_46_27	Mp		FALSE	subfam7862	PF00528.22	BPD_transp_1
LC_0.1_scaffold_2925_1|LC_01_Methanoperedens_46_27|LC_01	subfam4555	LC_01_Methanoperedens_46_27	Mp		FALSE
LC_0.1_scaffold_2925_2|LC_01_Methanoperedens_46_27|LC_01	subfam6649	LC_01_Methanoperedens_46_27	Mp		FALSE
LC_0.1_scaffold_2925_3|LC_01_Methanoperedens_46_27|LC_01	subfam4555	LC_01_Methanoperedens_46_27	Mp		FALSE
LC_0.1_scaffold_2925_4|LC_01_Methanoperedens_46_27|LC_01	subfam6953	LC_01_Methanoperedens_46_27	Mp		FALSE	subfam6953	PF07705.11	CARDB
LC_0.1_scaffold_2925_5|LC_01_Methanoperedens_46_27|LC_01	subfam2055	LC_01_Methanoperedens_46_27	Mp		FALSE	subfam2055	PF01142.18	TruD
LC_0.1_scaffold_2925_6|LC_01_Methanoperedens_46_27|LC_01	subfam5028	LC_01_Methanoperedens_46_27	Mp		FALSE	subfam5028	PF00709.21	Adenylsucc_synt
LC_0.1_scaffold_2925_7|LC_01_Methanoperedens_46_27|LC_01	subfam7854	LC_01_Methanoperedens_46_27	Mp		FALSE
LC_0.1_scaffold_2925_8|LC_01_Methanoperedens_46_27|LC_01	subfam5739	LC_01_Methanoperedens_46_27	Mp		FALSE	subfam5739	PF08298.11|PF01580.18|PF01121.20	AAA_PrkA FtsK_SpoIIIE CoaE
LC_0.1_scaffold_2925_9|LC_01_Methanoperedens_46_27|LC_01	subfam7604	LC_01_Methanoperedens_46_27	Mp		FALSE	subfam7604	PF13353.6	Fer4_12
LC_0.1_scaffold_2925_10|LC_01_Methanoperedens_46_27|LC_01	subfam5798	LC_01_Methanoperedens_46_27	Mp		FALSE	subfam5798	PF15919.5	HicB_lk_antitox
LC_0.1_scaffold_32306_1|LC_01_Methanoperedens_46_27|LC_01	subfam7999	LC_01_Methanoperedens_46_27	Mp		FALSE	subfam7999	PF04042.16|PF12850.7	DNA_pol_E_B Metallophos_2
LC_0.1_scaffold_32306_2|LC_01_Methanoperedens_46_27|LC_01	subfam4393	LC_01_Methanoperedens_46_27	Mp		FALSE	subfam4393	PF10108.9	DNA_pol_B_exo2
LC_0.1_scaffold_32306_3|LC_01_Methanoperedens_46_27|LC_01	subfam8001	LC_01_Methanoperedens_46_27	Mp		FALSE	subfam8001	PF01889.17	DUF63
LC_0.1_scaffold_29008_2|LC_01_Methanoperedens_46_27|LC_01	subfam6719	LC_01_Methanoperedens_46_27	Mp		FALSE	subfam6719	PF02616.14	SMC_ScpA
LC_0.1_scaffold_29008_3|LC_01_Methanoperedens_46_27|LC_01	subfam0689	LC_01_Methanoperedens_46_27	Mp		FALSE	subfam0689	PF01174.19	SNO
LC_0.1_scaffold_29008_4|LC_01_Methanoperedens_46_27|LC_01	subfam7097	LC_01_Methanoperedens_46_27	Mp		FALSE	subfam7097	PF04445.13|PF06859.12	SAM_MT Bin3
LC_0.1_scaffold_20008_1|LC_01_Methanoperedens_46_27|LC_01	subfam3996	LC_01_Methanoperedens_46_27	Mp		FALSE
LC_0.1_scaffold_20008_2|LC_01_Methanoperedens_46_27|LC_01	subfam6210	LC_01_Methanoperedens_46_27	Mp		FALSE	subfam6210	PF05124.12	S_layer_C
LC_0.1_scaffold_20246_1|LC_01_Methanoperedens_46_27|LC_01	subfam3996	LC_01_Methanoperedens_46_27	Mp		FALSE
LC_0.1_scaffold_20246_3|LC_01_Methanoperedens_46_27|LC_01	subfam6493	LC_01_Methanoperedens_46_27	Mp		FALSE	subfam6493	PF18093.1|PF02475.16	Trm5_N Met_10
LC_0.1_scaffold_20246_4|LC_01_Methanoperedens_46_27|LC_01	subfam7105	LC_01_Methanoperedens_46_27	Mp		FALSE	subfam7105	PF00590.20	TP_methylase
LC_0.1_scaffold_20246_5|LC_01_Methanoperedens_46_27|LC_01	subfam1683	LC_01_Methanoperedens_46_27	Mp		FALSE
LC_0.1_scaffold_20246_6|LC_01_Methanoperedens_46_27|LC_01	subfam2841	LC_01_Methanoperedens_46_27	Mp		FALSE
LC_0.1_scaffold_30356_2|LC_01_Methanoperedens_46_27|LC_01	subfam4437	LC_01_Methanoperedens_46_27	Mp		FALSE
LC_0.1_scaffold_30356_3|LC_01_Methanoperedens_46_27|LC_01	subfam4876	LC_01_Methanoperedens_46_27	Mp		FALSE	subfam4876	PF06790.11	UPF0259
LC_0.1_scaffold_30454_1|LC_01_Methanoperedens_46_27|LC_01	subfam4821	LC_01_Methanoperedens_46_27	Mp		FALSE	subfam4821	PF04434.17	SWIM
LC_0.1_scaffold_30454_2|LC_01_Methanoperedens_46_27|LC_01	subfam0876	LC_01_Methanoperedens_46_27	Mp		FALSE	subfam0876	PF06023.12	Csa1
LC_0.1_scaffold_18063_1|LC_01_Methanoperedens_46_27|LC_01	subfam6491	LC_01_Methanoperedens_46_27	Mp		FALSE	subfam6491	PF00266.19	Aminotran_5
LC_0.1_scaffold_18063_2|LC_01_Methanoperedens_46_27|LC_01	subfam3423	LC_01_Methanoperedens_46_27	Mp		FALSE	subfam3423	PF00743.19|PF03486.14	FMO-like HI0933_like
LC_0.1_scaffold_18063_3|LC_01_Methanoperedens_46_27|LC_01	subfam5792	LC_01_Methanoperedens_46_27	Mp		FALSE	subfam5792	PF03477.16|PF00317.21|PF02867.15	ATP-cone Ribonuc_red_lgN Ribonuc_red_lgC
LC_0.1_scaffold_18195_1|LC_01_Methanoperedens_46_27|LC_01	subfam3480	LC_01_Methanoperedens_46_27	Mp		FALSE	subfam3480	PF06195.13	DUF996
LC_0.1_scaffold_18195_2|LC_01_Methanoperedens_46_27|LC_01	subfam1545	LC_01_Methanoperedens_46_27	Mp		FALSE	subfam1545	PF02897.15|PF05448.12	Peptidase_S9_N AXE1
LC_0.1_scaffold_18195_4|LC_01_Methanoperedens_46_27|LC_01	subfam0944	LC_01_Methanoperedens_46_27	Mp		FALSE	subfam0944	PF01625.21	PMSR
LC_0.1_scaffold_18262_2|LC_01_Methanoperedens_46_27|LC_01	subfam3877	LC_01_Methanoperedens_46_27	Mp		FALSE	subfam3877	PF12704.7	MacB_PCD
LC_0.1_scaffold_18262_3|LC_01_Methanoperedens_46_27|LC_01	subfam0704	LC_01_Methanoperedens_46_27	Mp		FALSE	subfam0704	PF10633.9|PF10633.9	NPCBM_assoc NPCBM_assoc
LC_0.1_scaffold_18262_4|LC_01_Methanoperedens_46_27|LC_01	subfam2826	LC_01_Methanoperedens_46_27	Mp		FALSE	subfam2826	PF02456.15	Adeno_IVa2
LC_0.1_scaffold_18262_5|LC_01_Methanoperedens_46_27|LC_01	subfam5513	LC_01_Methanoperedens_46_27	Mp		FALSE	subfam5513	PF00005.27|PF06068.13	ABC_tran TIP49
LC_0.1_scaffold_18262_6|LC_01_Methanoperedens_46_27|LC_01	subfam0953	LC_01_Methanoperedens_46_27	Mp		FALSE	subfam0953	PF04893.17	Yip1
LC_0.1_scaffold_18288_2|LC_01_Methanoperedens_46_27|LC_01	subfam2703	LC_01_Methanoperedens_46_27	Mp		FALSE	subfam2703	PF05491.13	RuvB_C
LC_0.1_scaffold_18288_3|LC_01_Methanoperedens_46_27|LC_01	subfam3514	LC_01_Methanoperedens_46_27	Mp		FALSE	subfam3514	PF13380.6|PF13607.6|PF00549.19|PF13549.6|PF13302.7	CoA_binding_2 Succ_CoA_lig Ligase_CoA ATP-grasp_5 Acetyltransf_3
LC_0.1_scaffold_18459_1|LC_01_Methanoperedens_46_27|LC_01	subfam3813	LC_01_Methanoperedens_46_27	Mp		FALSE	subfam3813	PF00171.22	Aldedh
LC_0.1_scaffold_18459_2|LC_01_Methanoperedens_46_27|LC_01	subfam1291	LC_01_Methanoperedens_46_27	Mp		FALSE	subfam1291	PF00202.21	Aminotran_3
LC_0.1_scaffold_8207_1|LC_01_Methanoperedens_46_27|LC_01	subfam6147	LC_01_Methanoperedens_46_27	Mp		FALSE	subfam6147	PF04068.15|PF04034.13	RLI Ribo_biogen_C
LC_0.1_scaffold_8207_2|LC_01_Methanoperedens_46_27|LC_01	subfam3353	LC_01_Methanoperedens_46_27	Mp		FALSE	subfam3353	PF01521.20	Fe-S_biosyn
LC_0.1_scaffold_8207_3|LC_01_Methanoperedens_46_27|LC_01	subfam0836	LC_01_Methanoperedens_46_27	Mp		FALSE	subfam0836	PF00682.19	HMGL-like
LC_0.1_scaffold_8207_4|LC_01_Methanoperedens_46_27|LC_01	subfam1525	LC_01_Methanoperedens_46_27	Mp		FALSE	subfam1525	PF10620.9	MdcG
LC_0.1_scaffold_8207_5|LC_01_Methanoperedens_46_27|LC_01	subfam3720	LC_01_Methanoperedens_46_27	Mp		FALSE	subfam3720	PF01938.20	TRAM
LC_0.1_scaffold_8207_6|LC_01_Methanoperedens_46_27|LC_01	subfam3739	LC_01_Methanoperedens_46_27	Mp		FALSE	subfam3739	PF02885.17|PF00591.21|PF10011.9	Glycos_trans_3N Glycos_transf_3 DUF2254
LC_0.1_scaffold_8207_7|LC_01_Methanoperedens_46_27|LC_01	subfam2890	LC_01_Methanoperedens_46_27	Mp		FALSE
LC_0.1_scaffold_8207_8|LC_01_Methanoperedens_46_27|LC_01	subfam5618	LC_01_Methanoperedens_46_27	Mp		FALSE	subfam5618	PF02112.15	PDEase_II
LC_0.1_scaffold_8359_3|LC_01_Methanoperedens_46_27|LC_01	subfam1169	LC_01_Methanoperedens_46_27	Mp		FALSE	subfam1169	PF14076.6	DUF4258
LC_0.1_scaffold_8359_4|LC_01_Methanoperedens_46_27|LC_01	subfam5517	LC_01_Methanoperedens_46_27	Mp		FALSE	subfam5517	PF14122.6	YokU
LC_0.1_scaffold_8359_5|LC_01_Methanoperedens_46_27|LC_01	subfam7032	LC_01_Methanoperedens_46_27	Mp		FALSE
LC_0.1_scaffold_8359_6|LC_01_Methanoperedens_46_27|LC_01	subfam5922	LC_01_Methanoperedens_46_27	Mp		FALSE	subfam5922	PF05016.15	ParE_toxin
LC_0.1_scaffold_8359_7|LC_01_Methanoperedens_46_27|LC_01	subfam3788	LC_01_Methanoperedens_46_27	Mp		FALSE	subfam3788	PF15919.5	HicB_lk_antitox
LC_0.1_scaffold_8359_8|LC_01_Methanoperedens_46_27|LC_01	subfam2783	LC_01_Methanoperedens_46_27	Mp		FALSE	subfam2783	PF08679.11|PF10620.9	DsrD MdcG
LC_0.1_scaffold_8359_9|LC_01_Methanoperedens_46_27|LC_01	subfam7709	LC_01_Methanoperedens_46_27	Mp		FALSE	subfam7709	PF18726.1	HEPN_SAV_6107
LC_0.1_scaffold_8359_10|LC_01_Methanoperedens_46_27|LC_01	subfam6024	LC_01_Methanoperedens_46_27	Mp		FALSE	subfam6024	PF18766.1|PF06862.12	SWI2_SNF2 UTP25
LC_0.1_scaffold_8381_1|LC_01_Methanoperedens_46_27|LC_01	subfam6387	LC_01_Methanoperedens_46_27	Mp		FALSE	subfam6387	PF10702.9	DUF2507
LC_0.1_scaffold_8381_2|LC_01_Methanoperedens_46_27|LC_01	subfam3241	LC_01_Methanoperedens_46_27	Mp		FALSE	subfam3241	PF11124.8	Pho86
LC_0.1_scaffold_8381_3|LC_01_Methanoperedens_46_27|LC_01	subfam0945	LC_01_Methanoperedens_46_27	Mp		FALSE	subfam0945	PF09824.9	ArsR
LC_0.1_scaffold_8381_5|LC_01_Methanoperedens_46_27|LC_01	subfam5887	LC_01_Methanoperedens_46_27	Mp		FALSE	subfam5887	PF09648.10	YycI
LC_0.1_scaffold_8381_6|LC_01_Methanoperedens_46_27|LC_01	subfam1805	LC_01_Methanoperedens_46_27	Mp		FALSE
LC_0.1_scaffold_8381_7|LC_01_Methanoperedens_46_27|LC_01	subfam0083	LC_01_Methanoperedens_46_27	Mp		FALSE	subfam0083	PF12917.7	HD_2
LC_0.1_scaffold_8381_8|LC_01_Methanoperedens_46_27|LC_01	subfam6796	LC_01_Methanoperedens_46_27	Mp		FALSE	subfam6796	PF01996.16	F420_ligase
LC_0.1_scaffold_8519_1|LC_01_Methanoperedens_46_27|LC_01	subfam3783	LC_01_Methanoperedens_46_27	Mp		FALSE	subfam3783	PF01235.17	Na_Ala_symp
LC_0.1_scaffold_8519_2|LC_01_Methanoperedens_46_27|LC_01	subfam5292	LC_01_Methanoperedens_46_27	Mp		FALSE
LC_0.1_scaffold_8519_3|LC_01_Methanoperedens_46_27|LC_01	subfam3969	LC_01_Methanoperedens_46_27	Mp		FALSE	subfam3969	PF00477.17	LEA_5
LC_0.1_scaffold_8519_4|LC_01_Methanoperedens_46_27|LC_01	subfam3969	LC_01_Methanoperedens_46_27	Mp		FALSE	subfam3969	PF00477.17	LEA_5
LC_0.1_scaffold_8519_5|LC_01_Methanoperedens_46_27|LC_01	subfam3410	LC_01_Methanoperedens_46_27	Mp		FALSE	subfam3410	PF00477.17	LEA_5
LC_0.1_scaffold_8519_6|LC_01_Methanoperedens_46_27|LC_01	subfam3969	LC_01_Methanoperedens_46_27	Mp		FALSE	subfam3969	PF00477.17	LEA_5
LC_0.1_scaffold_8519_7|LC_01_Methanoperedens_46_27|LC_01	subfam3410	LC_01_Methanoperedens_46_27	Mp		FALSE	subfam3410	PF00477.17	LEA_5
LC_0.1_scaffold_8519_8|LC_01_Methanoperedens_46_27|LC_01	subfam4853	LC_01_Methanoperedens_46_27	Mp		FALSE
LC_0.1_scaffold_8519_9|LC_01_Methanoperedens_46_27|LC_01	subfam6450	LC_01_Methanoperedens_46_27	Mp		FALSE	subfam6450	PF00122.20	E1-E2_ATPase
LC_0.1_scaffold_8771_1|LC_01_Methanoperedens_46_27|LC_01	subfam5733	LC_01_Methanoperedens_46_27	Mp		FALSE	subfam5733	PF00146.21	NADHdh
LC_0.1_scaffold_8771_2|LC_01_Methanoperedens_46_27|LC_01	subfam2247	LC_01_Methanoperedens_46_27	Mp		FALSE	subfam2247	PF00361.20	Proton_antipo_M
LC_0.1_scaffold_8771_3|LC_01_Methanoperedens_46_27|LC_01	subfam5643	LC_01_Methanoperedens_46_27	Mp		FALSE	subfam5643	PF01411.19|PF07973.14	tRNA-synt_2c tRNA_SAD
LC_0.1_scaffold_8771_4|LC_01_Methanoperedens_46_27|LC_01	subfam7186	LC_01_Methanoperedens_46_27	Mp		FALSE	subfam7186	PF01863.17	DUF45
LC_0.1_scaffold_8771_5|LC_01_Methanoperedens_46_27|LC_01	subfam6024	LC_01_Methanoperedens_46_27	Mp		FALSE	subfam6024	PF18766.1|PF06862.12	SWI2_SNF2 UTP25
LC_0.1_scaffold_7513_1|LC_01_Methanoperedens_46_27|LC_01	subfam4148	LC_01_Methanoperedens_46_27	Mp		FALSE	subfam4148	PF03683.13	UPF0175
LC_0.1_scaffold_7513_2|LC_01_Methanoperedens_46_27|LC_01	subfam1516	LC_01_Methanoperedens_46_27	Mp		FALSE	subfam1516	PF01680.17|PF03437.15	SOR_SNZ BtpA
LC_0.1_scaffold_7513_3|LC_01_Methanoperedens_46_27|LC_01	subfam3415	LC_01_Methanoperedens_46_27	Mp		FALSE	subfam3415	PF00950.17	ABC-3
LC_0.1_scaffold_7513_4|LC_01_Methanoperedens_46_27|LC_01	subfam5513	LC_01_Methanoperedens_46_27	Mp		FALSE	subfam5513	PF00005.27|PF06068.13	ABC_tran TIP49
LC_0.1_scaffold_7513_5|LC_01_Methanoperedens_46_27|LC_01	subfam1449	LC_01_Methanoperedens_46_27	Mp		FALSE	subfam1449	PF01297.17	ZnuA
LC_0.1_scaffold_7513_6|LC_01_Methanoperedens_46_27|LC_01	subfam6256	LC_01_Methanoperedens_46_27	Mp		FALSE	subfam6256	PF05491.13|PF02742.15	RuvB_C Fe_dep_repr_C
LC_0.1_scaffold_7513_7|LC_01_Methanoperedens_46_27|LC_01	subfam2284	LC_01_Methanoperedens_46_27	Mp		FALSE	subfam2284	PF13778.6	DUF4174
LC_0.1_scaffold_7513_9|LC_01_Methanoperedens_46_27|LC_01	subfam4443	LC_01_Methanoperedens_46_27	Mp		FALSE	subfam4443	PF01983.16	CofC
LC_0.1_scaffold_7513_10|LC_01_Methanoperedens_46_27|LC_01	subfam7773	LC_01_Methanoperedens_46_27	Mp		FALSE	subfam7773	PF05158.12|PF17805.1	RNA_pol_Rpc34 AsnC_trans_reg2
LC_0.1_scaffold_7595_2|LC_01_Methanoperedens_46_27|LC_01	subfam6343	LC_01_Methanoperedens_46_27	Mp		FALSE	subfam6343	PF01941.19	AdoMet_Synthase
LC_0.1_scaffold_7595_3|LC_01_Methanoperedens_46_27|LC_01	subfam6154	LC_01_Methanoperedens_46_27	Mp		FALSE	subfam6154	PF16314.5	DUF4954
LC_0.1_scaffold_7595_4|LC_01_Methanoperedens_46_27|LC_01	subfam0521	LC_01_Methanoperedens_46_27	Mp		FALSE	subfam0521	PF02112.15	PDEase_II
LC_0.1_scaffold_7595_5|LC_01_Methanoperedens_46_27|LC_01	subfam6049	LC_01_Methanoperedens_46_27	Mp		FALSE	subfam6049	PF01910.17	Thiamine_BP
LC_0.1_scaffold_7595_6|LC_01_Methanoperedens_46_27|LC_01	subfam3250	LC_01_Methanoperedens_46_27	Mp		FALSE	subfam3250	PF00091.25	Tubulin
LC_0.1_scaffold_7595_7|LC_01_Methanoperedens_46_27|LC_01	subfam2762	LC_01_Methanoperedens_46_27	Mp		FALSE	subfam2762	PF13701.6	DDE_Tnp_1_4
LC_0.1_scaffold_7595_8|LC_01_Methanoperedens_46_27|LC_01	subfam1145	LC_01_Methanoperedens_46_27	Mp		FALSE
LC_0.1_scaffold_5156_1|LC_01_Methanoperedens_46_27|LC_01	subfam2010	LC_01_Methanoperedens_46_27	Mp		FALSE	subfam2010	PF16968.5	TadZ_N
LC_0.1_scaffold_5156_2|LC_01_Methanoperedens_46_27|LC_01	subfam5878	LC_01_Methanoperedens_46_27	Mp		FALSE	subfam5878	PF16926.5|PF02518.26	HisKA_4TM HATPase_c
LC_0.1_scaffold_5156_3|LC_01_Methanoperedens_46_27|LC_01	subfam3539	LC_01_Methanoperedens_46_27	Mp		FALSE	subfam3539	PF08670.11|PF00512.25|PF02518.26	MEKHLA HisKA HATPase_c
LC_0.1_scaffold_5156_4|LC_01_Methanoperedens_46_27|LC_01	subfam1472	LC_01_Methanoperedens_46_27	Mp		FALSE
LC_0.1_scaffold_5156_5|LC_01_Methanoperedens_46_27|LC_01	subfam6857	LC_01_Methanoperedens_46_27	Mp		FALSE	subfam6857	PF16339.5	DUF4969
LC_0.1_scaffold_5156_6|LC_01_Methanoperedens_46_27|LC_01	subfam3870	LC_01_Methanoperedens_46_27	Mp		FALSE	subfam3870	PF02705.16	K_trans
LC_0.1_scaffold_5181_1|LC_01_Methanoperedens_46_27|LC_01	subfam4459	LC_01_Methanoperedens_46_27	Mp		FALSE	subfam4459	PF00355.26	Rieske
LC_0.1_scaffold_5181_2|LC_01_Methanoperedens_46_27|LC_01	subfam6136	LC_01_Methanoperedens_46_27	Mp		FALSE	subfam6136	PF13746.6|PF13247.6	Fer4_18 Fer4_11
LC_0.1_scaffold_5181_3|LC_01_Methanoperedens_46_27|LC_01	subfam2328	LC_01_Methanoperedens_46_27	Mp		FALSE	subfam2328	PF04072.14	LCM
LC_0.1_scaffold_5181_4|LC_01_Methanoperedens_46_27|LC_01	subfam7792	LC_01_Methanoperedens_46_27	Mp		FALSE
LC_0.1_scaffold_5181_5|LC_01_Methanoperedens_46_27|LC_01	subfam3221	LC_01_Methanoperedens_46_27	Mp		FALSE	subfam3221	PF03477.16|PF09002.11	ATP-cone DUF1887
LC_0.1_scaffold_5181_6|LC_01_Methanoperedens_46_27|LC_01	subfam6450	LC_01_Methanoperedens_46_27	Mp		FALSE	subfam6450	PF00122.20	E1-E2_ATPase
LC_0.1_scaffold_5181_7|LC_01_Methanoperedens_46_27|LC_01	subfam0686	LC_01_Methanoperedens_46_27	Mp		FALSE
LC_0.1_scaffold_5181_8|LC_01_Methanoperedens_46_27|LC_01	subfam6323	LC_01_Methanoperedens_46_27	Mp		FALSE	subfam6323	PF00582.26	Usp
LC_0.1_scaffold_5219_1|LC_01_Methanoperedens_46_27|LC_01	subfam8001	LC_01_Methanoperedens_46_27	Mp		FALSE	subfam8001	PF01889.17	DUF63
LC_0.1_scaffold_5219_2|LC_01_Methanoperedens_46_27|LC_01	subfam2855	LC_01_Methanoperedens_46_27	Mp		FALSE	subfam2855	PF00809.22	Pterin_bind
LC_0.1_scaffold_5219_3|LC_01_Methanoperedens_46_27|LC_01	subfam7146	LC_01_Methanoperedens_46_27	Mp		FALSE	subfam7146	PF12225.8	MTHFR_C
LC_0.1_scaffold_5219_4|LC_01_Methanoperedens_46_27|LC_01	subfam0729	LC_01_Methanoperedens_46_27	Mp		FALSE	subfam0729	PF02219.17	MTHFR
LC_0.1_scaffold_5219_5|LC_01_Methanoperedens_46_27|LC_01	subfam3943	LC_01_Methanoperedens_46_27	Mp		FALSE	subfam3943	PF01964.18	ThiC_Rad_SAM
LC_0.1_scaffold_5219_6|LC_01_Methanoperedens_46_27|LC_01	subfam6796	LC_01_Methanoperedens_46_27	Mp		FALSE	subfam6796	PF01996.16	F420_ligase
LC_0.1_scaffold_5219_7|LC_01_Methanoperedens_46_27|LC_01	subfam2252	LC_01_Methanoperedens_46_27	Mp		FALSE	subfam2252	PF04015.12	DUF362
LC_0.1_scaffold_5219_9|LC_01_Methanoperedens_46_27|LC_01	subfam4429	LC_01_Methanoperedens_46_27	Mp		FALSE
LC_0.1_scaffold_5219_10|LC_01_Methanoperedens_46_27|LC_01	subfam6174	LC_01_Methanoperedens_46_27	Mp		FALSE	subfam6174	PF04879.16|PF00384.22	Molybdop_Fe4S4 Molybdopterin
LC_0.1_scaffold_5395_1|LC_01_Methanoperedens_46_27|LC_01	subfam3771	LC_01_Methanoperedens_46_27	Mp		FALSE	subfam3771	PF14557.6	AphA_like
LC_0.1_scaffold_5395_2|LC_01_Methanoperedens_46_27|LC_01	subfam7450	LC_01_Methanoperedens_46_27	Mp		FALSE	subfam7450	PF03702.14	AnmK
LC_0.1_scaffold_5395_3|LC_01_Methanoperedens_46_27|LC_01	subfam0490	LC_01_Methanoperedens_46_27	Mp		FALSE	subfam0490	PF03702.14	AnmK
LC_0.1_scaffold_5395_4|LC_01_Methanoperedens_46_27|LC_01	subfam6795	LC_01_Methanoperedens_46_27	Mp		FALSE	subfam6795	PF06050.13	HGD-D
LC_0.1_scaffold_5395_5|LC_01_Methanoperedens_46_27|LC_01	subfam1806	LC_01_Methanoperedens_46_27	Mp		FALSE
LC_0.1_scaffold_5395_6|LC_01_Methanoperedens_46_27|LC_01	subfam2257	LC_01_Methanoperedens_46_27	Mp		FALSE	subfam2257	PF02566.19	OsmC
LC_0.1_scaffold_5395_7|LC_01_Methanoperedens_46_27|LC_01	subfam6100	LC_01_Methanoperedens_46_27	Mp		FALSE	subfam6100	PF02635.15	DrsE
LC_0.1_scaffold_5395_8|LC_01_Methanoperedens_46_27|LC_01	subfam7787	LC_01_Methanoperedens_46_27	Mp		FALSE	subfam7787	PF09824.9	ArsR
LC_0.1_scaffold_5395_9|LC_01_Methanoperedens_46_27|LC_01	subfam2803	LC_01_Methanoperedens_46_27	Mp		FALSE
LC_0.1_scaffold_5395_10|LC_01_Methanoperedens_46_27|LC_01	subfam7803	LC_01_Methanoperedens_46_27	Mp		FALSE	subfam7803	PF01222.17	ERG4_ERG24
LC_0.1_scaffold_5395_11|LC_01_Methanoperedens_46_27|LC_01	subfam2367	LC_01_Methanoperedens_46_27	Mp		FALSE	subfam2367	PF16951.5	MaAIMP_sms
LC_0.1_scaffold_5395_12|LC_01_Methanoperedens_46_27|LC_01	subfam6450	LC_01_Methanoperedens_46_27	Mp		FALSE	subfam6450	PF00122.20	E1-E2_ATPase
LC_0.1_scaffold_5395_13|LC_01_Methanoperedens_46_27|LC_01	subfam7483	LC_01_Methanoperedens_46_27	Mp		FALSE	subfam7483	PF17723.1|PF08753.11	RHH_8 NikR_C
LC_0.1_scaffold_5395_14|LC_01_Methanoperedens_46_27|LC_01	subfam5850	LC_01_Methanoperedens_46_27	Mp		FALSE	subfam5850	PF02417.15	Chromate_transp
LC_0.1_scaffold_5419_1|LC_01_Methanoperedens_46_27|LC_01	subfam3397	LC_01_Methanoperedens_46_27	Mp		FALSE	subfam3397	PF02384.16	N6_Mtase
LC_0.1_scaffold_5419_2|LC_01_Methanoperedens_46_27|LC_01	subfam4867	LC_01_Methanoperedens_46_27	Mp		FALSE	subfam4867	PF17761.1|PF06250.11	DUF1016_N YhcG_C
LC_0.1_scaffold_5419_3|LC_01_Methanoperedens_46_27|LC_01	subfam2569	LC_01_Methanoperedens_46_27	Mp		FALSE	subfam2569	PF06250.11	YhcG_C
LC_0.1_scaffold_5419_4|LC_01_Methanoperedens_46_27|LC_01	subfam6123	LC_01_Methanoperedens_46_27	Mp		FALSE
LC_0.1_scaffold_5419_5|LC_01_Methanoperedens_46_27|LC_01	subfam4446	LC_01_Methanoperedens_46_27	Mp		FALSE	subfam4446	PF02384.16	N6_Mtase
LC_0.1_scaffold_5419_8|LC_01_Methanoperedens_46_27|LC_01	subfam2856	LC_01_Methanoperedens_46_27	Mp		FALSE	subfam2856	PF04012.12	PspA_IM30
LC_0.1_scaffold_5419_9|LC_01_Methanoperedens_46_27|LC_01	subfam6916	LC_01_Methanoperedens_46_27	Mp		FALSE
LC_0.1_scaffold_5419_10|LC_01_Methanoperedens_46_27|LC_01	subfam4775	LC_01_Methanoperedens_46_27	Mp		FALSE	subfam4775	PF01435.18	Peptidase_M48
LC_0.1_scaffold_5419_11|LC_01_Methanoperedens_46_27|LC_01	subfam0008	LC_01_Methanoperedens_46_27	Mp		FALSE	subfam0008	PF01972.16	SDH_sah
LC_0.1_scaffold_5419_12|LC_01_Methanoperedens_46_27|LC_01	subfam6188	LC_01_Methanoperedens_46_27	Mp		FALSE	subfam6188	PF08282.12	Hydrolase_3
LC_0.1_scaffold_5475_1|LC_01_Methanoperedens_46_27|LC_01	subfam0778	LC_01_Methanoperedens_46_27	Mp		FALSE
LC_0.1_scaffold_5475_2|LC_01_Methanoperedens_46_27|LC_01	subfam2293	LC_01_Methanoperedens_46_27	Mp		FALSE	subfam2293	PF03092.16|PF07672.13	BT1 MFS_Mycoplasma
LC_0.1_scaffold_5475_3|LC_01_Methanoperedens_46_27|LC_01	subfam4729	LC_01_Methanoperedens_46_27	Mp		FALSE	subfam4729	PF00982.21|PF02358.16	Glyco_transf_20 Trehalose_PPase
LC_0.1_scaffold_5475_4|LC_01_Methanoperedens_46_27|LC_01	subfam2083	LC_01_Methanoperedens_46_27	Mp		FALSE	subfam2083	PF11663.8	Toxin_YhaV
LC_0.1_scaffold_5475_5|LC_01_Methanoperedens_46_27|LC_01	subfam0937	LC_01_Methanoperedens_46_27	Mp		FALSE
LC_0.1_scaffold_5475_6|LC_01_Methanoperedens_46_27|LC_01	subfam1338	LC_01_Methanoperedens_46_27	Mp		FALSE
LC_0.1_scaffold_5475_7|LC_01_Methanoperedens_46_27|LC_01	subfam5830	LC_01_Methanoperedens_46_27	Mp		FALSE	subfam5830	PF10577.9	UPF0560
LC_0.1_scaffold_5475_8|LC_01_Methanoperedens_46_27|LC_01	subfam0946	LC_01_Methanoperedens_46_27	Mp		FALSE
LC_0.1_scaffold_5475_10|LC_01_Methanoperedens_46_27|LC_01	subfam3788	LC_01_Methanoperedens_46_27	Mp		FALSE	subfam3788	PF15919.5	HicB_lk_antitox
LC_0.1_scaffold_5475_11|LC_01_Methanoperedens_46_27|LC_01	subfam2287	LC_01_Methanoperedens_46_27	Mp		FALSE	subfam2287	PF07927.12	HicA_toxin
LC_0.1_scaffold_5670_2|LC_01_Methanoperedens_46_27|LC_01	subfam2227	LC_01_Methanoperedens_46_27	Mp		FALSE	subfam2227	PF02754.16|PF02754.16	CCG CCG
LC_0.1_scaffold_5670_3|LC_01_Methanoperedens_46_27|LC_01	subfam7809	LC_01_Methanoperedens_46_27	Mp		FALSE	subfam7809	PF13738.6|PF17179.4|PF07992.14|PF01134.22|PF17179.4|PF12837.7	Pyr_redox_3 Fer4_22 Pyr_redox_2 GIDA Fer4_22 Fer4_6
LC_0.1_scaffold_5670_4|LC_01_Methanoperedens_46_27|LC_01	subfam3466	LC_01_Methanoperedens_46_27	Mp		FALSE	subfam3466	PF02662.16	FlpD
LC_0.1_scaffold_5670_5|LC_01_Methanoperedens_46_27|LC_01	subfam0429	LC_01_Methanoperedens_46_27	Mp		FALSE	subfam0429	PF13738.6|PF00037.27|PF00037.27|PF13434.6|PF01134.22|PF05187.13	Pyr_redox_3 Fer4 Fer4 K_oxygenase GIDA ETF_QO
LC_0.1_scaffold_5670_6|LC_01_Methanoperedens_46_27|LC_01	subfam3466	LC_01_Methanoperedens_46_27	Mp		FALSE	subfam3466	PF02662.16	FlpD
LC_0.1_scaffold_5670_7|LC_01_Methanoperedens_46_27|LC_01	subfam2390	LC_01_Methanoperedens_46_27	Mp		FALSE	subfam2390	PF04422.13|PF04432.13	FrhB_FdhB_N FrhB_FdhB_C
LC_0.1_scaffold_5796_1|LC_01_Methanoperedens_46_27|LC_01	subfam6118	LC_01_Methanoperedens_46_27	Mp		FALSE	subfam6118	PF08670.11	MEKHLA
LC_0.1_scaffold_5796_2|LC_01_Methanoperedens_46_27|LC_01	subfam8243	LC_01_Methanoperedens_46_27	Mp		FALSE	subfam8243	PF06745.13	ATPase
LC_0.1_scaffold_5796_3|LC_01_Methanoperedens_46_27|LC_01	subfam3539	LC_01_Methanoperedens_46_27	Mp		FALSE	subfam3539	PF08670.11|PF00512.25|PF02518.26	MEKHLA HisKA HATPase_c
LC_0.1_scaffold_5796_4|LC_01_Methanoperedens_46_27|LC_01	subfam5878	LC_01_Methanoperedens_46_27	Mp		FALSE	subfam5878	PF16926.5|PF02518.26	HisKA_4TM HATPase_c
LC_0.1_scaffold_5796_5|LC_01_Methanoperedens_46_27|LC_01	subfam2010	LC_01_Methanoperedens_46_27	Mp		FALSE	subfam2010	PF16968.5	TadZ_N
LC_0.1_scaffold_5875_1|LC_01_Methanoperedens_46_27|LC_01	subfam7910	LC_01_Methanoperedens_46_27	Mp		FALSE	subfam7910	PF05543.13	Peptidase_C47
LC_0.1_scaffold_5875_2|LC_01_Methanoperedens_46_27|LC_01	subfam4100	LC_01_Methanoperedens_46_27	Mp		FALSE
LC_0.1_scaffold_5875_3|LC_01_Methanoperedens_46_27|LC_01	subfam0602	LC_01_Methanoperedens_46_27	Mp		FALSE	subfam0602	PF09939.9	DUF2171
LC_0.1_scaffold_5875_4|LC_01_Methanoperedens_46_27|LC_01	subfam3005	LC_01_Methanoperedens_46_27	Mp		FALSE	subfam3005	PF04446.12|PF14413.6	Thg1 Thg1C
LC_0.1_scaffold_5875_5|LC_01_Methanoperedens_46_27|LC_01	subfam7138	LC_01_Methanoperedens_46_27	Mp		FALSE	subfam7138	PF01384.20	PHO4
LC_0.1_scaffold_5875_6|LC_01_Methanoperedens_46_27|LC_01	subfam6118	LC_01_Methanoperedens_46_27	Mp		FALSE	subfam6118	PF08670.11	MEKHLA
LC_0.1_scaffold_5875_7|LC_01_Methanoperedens_46_27|LC_01	subfam5487	LC_01_Methanoperedens_46_27	Mp		FALSE	subfam5487	PF00180.20	Iso_dh
LC_0.1_scaffold_5875_8|LC_01_Methanoperedens_46_27|LC_01	subfam4847	LC_01_Methanoperedens_46_27	Mp		FALSE	subfam4847	PF08745.11	PIN_5
LC_0.1_scaffold_5875_9|LC_01_Methanoperedens_46_27|LC_01	subfam0815	LC_01_Methanoperedens_46_27	Mp		FALSE	subfam0815	PF03683.13	UPF0175
LC_0.1_scaffold_5875_10|LC_01_Methanoperedens_46_27|LC_01	subfam0778	LC_01_Methanoperedens_46_27	Mp		FALSE
LC_0.1_scaffold_6091_1|LC_01_Methanoperedens_46_27|LC_01	subfam3744	LC_01_Methanoperedens_46_27	Mp		FALSE	subfam3744	PF00215.24	OMPdecase
LC_0.1_scaffold_6091_2|LC_01_Methanoperedens_46_27|LC_01	subfam7236	LC_01_Methanoperedens_46_27	Mp		FALSE	subfam7236	PF00456.21	Transketolase_N
LC_0.1_scaffold_6091_4|LC_01_Methanoperedens_46_27|LC_01	subfam2691	LC_01_Methanoperedens_46_27	Mp		FALSE	subfam2691	PF17831.1|PF09363.10	PDH_E1_M XFP_C
LC_0.1_scaffold_6091_5|LC_01_Methanoperedens_46_27|LC_01	subfam2406	LC_01_Methanoperedens_46_27	Mp		FALSE	subfam2406	PF09202.11|PF01409.20	Rio2_N tRNA-synt_2d
LC_0.1_scaffold_6091_7|LC_01_Methanoperedens_46_27|LC_01	subfam0115	LC_01_Methanoperedens_46_27	Mp		FALSE	subfam0115	PF02073.15	Peptidase_M29
LC_0.1_scaffold_6091_8|LC_01_Methanoperedens_46_27|LC_01	subfam0755	LC_01_Methanoperedens_46_27	Mp		FALSE	subfam0755	PF00330.20	Aconitase
LC_0.1_scaffold_6091_9|LC_01_Methanoperedens_46_27|LC_01	subfam1961	LC_01_Methanoperedens_46_27	Mp		FALSE	subfam1961	PF06550.11	SPP
LC_0.1_scaffold_6360_3|LC_01_Methanoperedens_46_27|LC_01	subfam1166	LC_01_Methanoperedens_46_27	Mp		FALSE
LC_0.1_scaffold_6360_4|LC_01_Methanoperedens_46_27|LC_01	subfam6419	LC_01_Methanoperedens_46_27	Mp		FALSE	subfam6419	PF05158.12	RNA_pol_Rpc34
LC_0.1_scaffold_6360_5|LC_01_Methanoperedens_46_27|LC_01	subfam5252	LC_01_Methanoperedens_46_27	Mp		FALSE	subfam5252	PF01889.17	DUF63
LC_0.1_scaffold_6360_6|LC_01_Methanoperedens_46_27|LC_01	subfam7561	LC_01_Methanoperedens_46_27	Mp		FALSE
LC_0.1_scaffold_6360_7|LC_01_Methanoperedens_46_27|LC_01	subfam7803	LC_01_Methanoperedens_46_27	Mp		FALSE	subfam7803	PF01222.17	ERG4_ERG24
LC_0.1_scaffold_6360_8|LC_01_Methanoperedens_46_27|LC_01	subfam0285	LC_01_Methanoperedens_46_27	Mp		FALSE
LC_0.1_scaffold_6360_9|LC_01_Methanoperedens_46_27|LC_01	subfam0285	LC_01_Methanoperedens_46_27	Mp		FALSE
LC_0.1_scaffold_6360_10|LC_01_Methanoperedens_46_27|LC_01	subfam0285	LC_01_Methanoperedens_46_27	Mp		FALSE
LC_0.1_scaffold_6360_11|LC_01_Methanoperedens_46_27|LC_01	subfam6509	LC_01_Methanoperedens_46_27	Mp		FALSE
LC_0.1_scaffold_6429_1|LC_01_Methanoperedens_46_27|LC_01	subfam5378	LC_01_Methanoperedens_46_27	Mp		FALSE	subfam5378	PF00118.24	Cpn60_TCP1
LC_0.1_scaffold_6429_2|LC_01_Methanoperedens_46_27|LC_01	subfam2009	LC_01_Methanoperedens_46_27	Mp		FALSE
LC_0.1_scaffold_6429_3|LC_01_Methanoperedens_46_27|LC_01	subfam5685	LC_01_Methanoperedens_46_27	Mp		FALSE
LC_0.1_scaffold_6429_4|LC_01_Methanoperedens_46_27|LC_01	subfam1292	LC_01_Methanoperedens_46_27	Mp		FALSE	subfam1292	PF03190.15|PF06917.12	Thioredox_DsbH Pectate_lyase_2
LC_0.1_scaffold_6429_5|LC_01_Methanoperedens_46_27|LC_01	subfam5685	LC_01_Methanoperedens_46_27	Mp		FALSE
LC_0.1_scaffold_6429_6|LC_01_Methanoperedens_46_27|LC_01	subfam4580	LC_01_Methanoperedens_46_27	Mp		FALSE
LC_0.1_scaffold_6429_7|LC_01_Methanoperedens_46_27|LC_01	subfam3720	LC_01_Methanoperedens_46_27	Mp		FALSE	subfam3720	PF01938.20	TRAM
LC_0.1_scaffold_6429_8|LC_01_Methanoperedens_46_27|LC_01	subfam7845	LC_01_Methanoperedens_46_27	Mp		FALSE	subfam7845	PF05455.11	GvpH
LC_0.1_scaffold_6429_9|LC_01_Methanoperedens_46_27|LC_01	subfam0531	LC_01_Methanoperedens_46_27	Mp		FALSE	subfam0531	PF13718.6	GNAT_acetyltr_2
LC_0.1_scaffold_6429_10|LC_01_Methanoperedens_46_27|LC_01	subfam4437	LC_01_Methanoperedens_46_27	Mp		FALSE
LC_0.1_scaffold_6578_2|LC_01_Methanoperedens_46_27|LC_01	subfam6134	LC_01_Methanoperedens_46_27	Mp		FALSE	subfam6134	PF14691.6|PF03486.14|PF00743.19|PF01134.22	Fer4_20 HI0933_like FMO-like GIDA
LC_0.1_scaffold_6578_3|LC_01_Methanoperedens_46_27|LC_01	subfam7329	LC_01_Methanoperedens_46_27	Mp		FALSE	subfam7329	PF00970.24|PF08030.12	FAD_binding_6 NAD_binding_6
LC_0.1_scaffold_6578_4|LC_01_Methanoperedens_46_27|LC_01	subfam1188	LC_01_Methanoperedens_46_27	Mp		FALSE	subfam1188	PF00730.25	HhH-GPD
LC_0.1_scaffold_6578_5|LC_01_Methanoperedens_46_27|LC_01	subfam1957	LC_01_Methanoperedens_46_27	Mp		FALSE	subfam1957	PF04077.12	DsrH
LC_0.1_scaffold_6578_6|LC_01_Methanoperedens_46_27|LC_01	subfam6930	LC_01_Methanoperedens_46_27	Mp		FALSE	subfam6930	PF13686.6	DrsE_2
LC_0.1_scaffold_6578_7|LC_01_Methanoperedens_46_27|LC_01	subfam1047	LC_01_Methanoperedens_46_27	Mp		FALSE	subfam1047	PF13686.6	DrsE_2
LC_0.1_scaffold_6872_2|LC_01_Methanoperedens_46_27|LC_01	subfam0769	LC_01_Methanoperedens_46_27	Mp		FALSE	subfam0769	PF02934.15|PF02637.18	GatB_N GatB_Yqey
LC_0.1_scaffold_6872_3|LC_01_Methanoperedens_46_27|LC_01	subfam5933	LC_01_Methanoperedens_46_27	Mp		FALSE	subfam5933	PF14367.6	DUF4411
LC_0.1_scaffold_6872_4|LC_01_Methanoperedens_46_27|LC_01	subfam2066	LC_01_Methanoperedens_46_27	Mp		FALSE	subfam2066	PF14250.6	AbrB-like
LC_0.1_scaffold_6872_5|LC_01_Methanoperedens_46_27|LC_01	subfam2899	LC_01_Methanoperedens_46_27	Mp		FALSE	subfam2899	PF09752.9|PF00450.22	DUF2048 Peptidase_S10
LC_0.1_scaffold_6872_6|LC_01_Methanoperedens_46_27|LC_01	subfam2758	LC_01_Methanoperedens_46_27	Mp		FALSE	subfam2758	PF01493.19	GXGXG
LC_0.1_scaffold_6872_7|LC_01_Methanoperedens_46_27|LC_01	subfam3250	LC_01_Methanoperedens_46_27	Mp		FALSE	subfam3250	PF00091.25	Tubulin
LC_0.1_scaffold_6872_8|LC_01_Methanoperedens_46_27|LC_01	subfam1905	LC_01_Methanoperedens_46_27	Mp		FALSE	subfam1905	PF02624.16	YcaO
LC_0.1_scaffold_6872_9|LC_01_Methanoperedens_46_27|LC_01	subfam1898	LC_01_Methanoperedens_46_27	Mp		FALSE	subfam1898	PF07812.12	TfuA
LC_0.1_scaffold_33392_1|LC_01_Methanoperedens_46_27|LC_01	subfam6746	LC_01_Methanoperedens_46_27	Mp		FALSE	subfam6746	PF09445.10|PF17987.1	Methyltransf_15 PMT2_N
LC_0.1_scaffold_9644_1|LC_01_Methanoperedens_46_27|LC_01	subfam7633	LC_01_Methanoperedens_46_27	Mp		FALSE	subfam7633	PF14104.6	DUF4277
LC_0.1_scaffold_9644_2|LC_01_Methanoperedens_46_27|LC_01	subfam0853	LC_01_Methanoperedens_46_27	Mp		FALSE	subfam0853	PF00930.21|PF09826.9	DPPIV_N Beta_propel
LC_0.1_scaffold_9644_3|LC_01_Methanoperedens_46_27|LC_01	subfam4854	LC_01_Methanoperedens_46_27	Mp		FALSE	subfam4854	PF14269.6	Arylsulfotran_2
LC_0.1_scaffold_9644_4|LC_01_Methanoperedens_46_27|LC_01	subfam3362	LC_01_Methanoperedens_46_27	Mp		FALSE
LC_0.1_scaffold_9690_2|LC_01_Methanoperedens_46_27|LC_01	subfam4059	LC_01_Methanoperedens_46_27	Mp		FALSE	subfam4059	PF11746.8	DUF3303
LC_0.1_scaffold_9690_3|LC_01_Methanoperedens_46_27|LC_01	subfam2393	LC_01_Methanoperedens_46_27	Mp		FALSE	subfam2393	PF01888.17	CbiD
LC_0.1_scaffold_9690_4|LC_01_Methanoperedens_46_27|LC_01	subfam6544	LC_01_Methanoperedens_46_27	Mp		FALSE	subfam6544	PF00590.20	TP_methylase
LC_0.1_scaffold_9690_5|LC_01_Methanoperedens_46_27|LC_01	subfam5861	LC_01_Methanoperedens_46_27	Mp		FALSE	subfam5861	PF04009.12	DUF356
LC_0.1_scaffold_9690_6|LC_01_Methanoperedens_46_27|LC_01	subfam4149	LC_01_Methanoperedens_46_27	Mp		FALSE
LC_0.1_scaffold_9690_7|LC_01_Methanoperedens_46_27|LC_01	subfam0006	LC_01_Methanoperedens_46_27	Mp		FALSE
LC_0.1_scaffold_9784_1|LC_01_Methanoperedens_46_27|LC_01	subfam1225	LC_01_Methanoperedens_46_27	Mp		FALSE	subfam1225	PF16965.5	CSG2
LC_0.1_scaffold_9784_2|LC_01_Methanoperedens_46_27|LC_01	subfam6650	LC_01_Methanoperedens_46_27	Mp		FALSE
LC_0.1_scaffold_9784_3|LC_01_Methanoperedens_46_27|LC_01	subfam5563	LC_01_Methanoperedens_46_27	Mp		FALSE	subfam5563	PF07900.11	DUF1670
LC_0.1_scaffold_9784_4|LC_01_Methanoperedens_46_27|LC_01	subfam5563	LC_01_Methanoperedens_46_27	Mp		FALSE	subfam5563	PF07900.11	DUF1670
LC_0.1_scaffold_9784_5|LC_01_Methanoperedens_46_27|LC_01	subfam0027	LC_01_Methanoperedens_46_27	Mp		FALSE	subfam0027	PF02505.14	MCR_D
LC_0.1_scaffold_9784_6|LC_01_Methanoperedens_46_27|LC_01	subfam2238	LC_01_Methanoperedens_46_27	Mp		FALSE
LC_0.1_scaffold_9784_7|LC_01_Methanoperedens_46_27|LC_01	subfam7538	LC_01_Methanoperedens_46_27	Mp		FALSE	subfam7538	PF13534.6|PF02754.16|PF02754.16	Fer4_17 CCG CCG
LC_0.1_scaffold_9784_8|LC_01_Methanoperedens_46_27|LC_01	subfam4220	LC_01_Methanoperedens_46_27	Mp		FALSE	subfam4220	PF12800.7|PF17179.4	Fer4_4 Fer4_22
LC_0.1_scaffold_41162_1|LC_01_Methanoperedens_46_27|LC_01	subfam5935	LC_01_Methanoperedens_46_27	Mp		FALSE	subfam5935	PF00672.25|PF00015.21	HAMP MCPsignal
LC_0.1_scaffold_41162_2|LC_01_Methanoperedens_46_27|LC_01	subfam6855	LC_01_Methanoperedens_46_27	Mp		FALSE	subfam6855	PF01584.19	CheW
LC_0.1_scaffold_23230_1|LC_01_Methanoperedens_46_27|LC_01	subfam6089	LC_01_Methanoperedens_46_27	Mp		FALSE
LC_0.1_scaffold_23230_2|LC_01_Methanoperedens_46_27|LC_01	subfam3705	LC_01_Methanoperedens_46_27	Mp		FALSE
LC_0.1_scaffold_23230_3|LC_01_Methanoperedens_46_27|LC_01	subfam0011	LC_01_Methanoperedens_46_27	Mp		FALSE
LC_0.1_scaffold_23230_5|LC_01_Methanoperedens_46_27|LC_01	subfam0690	LC_01_Methanoperedens_46_27	Mp		FALSE	subfam0690	PF10967.8	DUF2769
LC_0.1_scaffold_14225_1|LC_01_Methanoperedens_46_27|LC_01	subfam7097	LC_01_Methanoperedens_46_27	Mp		FALSE	subfam7097	PF04445.13|PF06859.12	SAM_MT Bin3
LC_0.1_scaffold_14225_2|LC_01_Methanoperedens_46_27|LC_01	subfam3408	LC_01_Methanoperedens_46_27	Mp		FALSE
LC_0.1_scaffold_14225_3|LC_01_Methanoperedens_46_27|LC_01	subfam6312	LC_01_Methanoperedens_46_27	Mp		FALSE	subfam6312	PF01478.18|PF06847.11	Peptidase_A24 Arc_PepC_II
LC_0.1_scaffold_14225_5|LC_01_Methanoperedens_46_27|LC_01	subfam7631	LC_01_Methanoperedens_46_27	Mp		FALSE	subfam7631	PF10547.9	P22_AR_N
LC_0.1_scaffold_60253_1|LC_01_Methanoperedens_46_27|LC_01	subfam0894	LC_01_Methanoperedens_46_27	Mp		FALSE
LC_0.1_scaffold_60253_2|LC_01_Methanoperedens_46_27|LC_01	subfam2927	LC_01_Methanoperedens_46_27	Mp		FALSE	subfam2927	PF03683.13	UPF0175
LC_0.1_scaffold_60253_3|LC_01_Methanoperedens_46_27|LC_01	subfam0751	LC_01_Methanoperedens_46_27	Mp		FALSE
LC_0.1_scaffold_60668_1|LC_01_Methanoperedens_46_27|LC_01	subfam6734	LC_01_Methanoperedens_46_27	Mp		FALSE	subfam6734	PF01930.17	Cas_Cas4
LC_0.1_scaffold_60668_2|LC_01_Methanoperedens_46_27|LC_01	subfam3715	LC_01_Methanoperedens_46_27	Mp		FALSE	subfam3715	PF01867.16	Cas_Cas1
LC_0.1_scaffold_60668_3|LC_01_Methanoperedens_46_27|LC_01	subfam1973	LC_01_Methanoperedens_46_27	Mp		FALSE	subfam1973	PF09827.9	CRISPR_Cas2
LC_0.1_scaffold_60937_1|LC_01_Methanoperedens_46_27|LC_01	subfam5563	LC_01_Methanoperedens_46_27	Mp		FALSE	subfam5563	PF07900.11	DUF1670
LC_0.1_scaffold_60937_2|LC_01_Methanoperedens_46_27|LC_01	subfam5563	LC_01_Methanoperedens_46_27	Mp		FALSE	subfam5563	PF07900.11	DUF1670
LC_0.1_scaffold_15548_3|LC_01_Methanoperedens_46_27|LC_01	subfam0945	LC_01_Methanoperedens_46_27	Mp		FALSE	subfam0945	PF09824.9	ArsR
LC_0.1_scaffold_15548_4|LC_01_Methanoperedens_46_27|LC_01	subfam2294	LC_01_Methanoperedens_46_27	Mp		FALSE	subfam2294	PF00924.18	MS_channel
LC_0.1_scaffold_15548_5|LC_01_Methanoperedens_46_27|LC_01	subfam0435	LC_01_Methanoperedens_46_27	Mp		FALSE
LC_0.1_scaffold_15560_1|LC_01_Methanoperedens_46_27|LC_01	subfam0778	LC_01_Methanoperedens_46_27	Mp		FALSE
LC_0.1_scaffold_15560_2|LC_01_Methanoperedens_46_27|LC_01	subfam4978	LC_01_Methanoperedens_46_27	Mp		FALSE
LC_0.1_scaffold_15560_3|LC_01_Methanoperedens_46_27|LC_01	subfam4816	LC_01_Methanoperedens_46_27	Mp		FALSE	subfam4816	PF00174.19	Oxidored_molyb
LC_0.1_scaffold_15560_4|LC_01_Methanoperedens_46_27|LC_01	subfam6621	LC_01_Methanoperedens_46_27	Mp		FALSE	subfam6621	PF14306.6|PF01747.17	PUA_2 ATP-sulfurylase
LC_0.1_scaffold_15560_6|LC_01_Methanoperedens_46_27|LC_01	subfam6083	LC_01_Methanoperedens_46_27	Mp		FALSE
LC_0.1_scaffold_13388_1|LC_01_Methanoperedens_46_27|LC_01	subfam1685	LC_01_Methanoperedens_46_27	Mp		FALSE	subfam1685	PF12849.7	PBP_like_2
LC_0.1_scaffold_13388_2|LC_01_Methanoperedens_46_27|LC_01	subfam2799	LC_01_Methanoperedens_46_27	Mp		FALSE	subfam2799	PF00528.22	BPD_transp_1
LC_0.1_scaffold_13388_3|LC_01_Methanoperedens_46_27|LC_01	subfam2799	LC_01_Methanoperedens_46_27	Mp		FALSE	subfam2799	PF00528.22	BPD_transp_1
LC_0.1_scaffold_13388_4|LC_01_Methanoperedens_46_27|LC_01	subfam5513	LC_01_Methanoperedens_46_27	Mp		FALSE	subfam5513	PF00005.27|PF06068.13	ABC_tran TIP49
LC_0.1_scaffold_13388_5|LC_01_Methanoperedens_46_27|LC_01	subfam5468	LC_01_Methanoperedens_46_27	Mp		FALSE	subfam5468	PF00127.20	Copper-bind
LC_0.1_scaffold_13388_6|LC_01_Methanoperedens_46_27|LC_01	subfam7967	LC_01_Methanoperedens_46_27	Mp		FALSE
LC_0.1_scaffold_13742_1|LC_01_Methanoperedens_46_27|LC_01	subfam7096	LC_01_Methanoperedens_46_27	Mp		FALSE	subfam7096	PF12631.7|PF14578.6	MnmE_helical GTP_EFTU_D4
LC_0.1_scaffold_13742_2|LC_01_Methanoperedens_46_27|LC_01	subfam7972	LC_01_Methanoperedens_46_27	Mp		FALSE	subfam7972	PF00459.25	Inositol_P
LC_0.1_scaffold_13742_3|LC_01_Methanoperedens_46_27|LC_01	subfam3299	LC_01_Methanoperedens_46_27	Mp		FALSE	subfam3299	PF01513.21	NAD_kinase
LC_0.1_scaffold_13742_4|LC_01_Methanoperedens_46_27|LC_01	subfam2200	LC_01_Methanoperedens_46_27	Mp		FALSE	subfam2200	PF16363.5	GDP_Man_Dehyd
LC_0.1_scaffold_13742_5|LC_01_Methanoperedens_46_27|LC_01	subfam3398	LC_01_Methanoperedens_46_27	Mp		FALSE	subfam3398	PF04981.13	NMD3
LC_0.1_scaffold_50194_4|LC_01_Methanoperedens_46_27|LC_01	subfam1063	LC_01_Methanoperedens_46_27	Mp		FALSE	subfam1063	PF00872.18	Transposase_mut
LC_0.1_scaffold_66268_1|LC_01_Methanoperedens_46_27|LC_01	subfam1765	LC_01_Methanoperedens_46_27	Mp		FALSE
LC_0.1_scaffold_66268_2|LC_01_Methanoperedens_46_27|LC_01	subfam2094	LC_01_Methanoperedens_46_27	Mp		FALSE	subfam2094	PF06559.11	DCD
LC_0.1_scaffold_66268_3|LC_01_Methanoperedens_46_27|LC_01	subfam5380	LC_01_Methanoperedens_46_27	Mp		FALSE	subfam5380	PF03960.15|PF13462.6	ArsC Thioredoxin_4
LC_0.1_scaffold_49973_1|LC_01_Methanoperedens_46_27|LC_01	subfam6874	LC_01_Methanoperedens_46_27	Mp		FALSE
LC_0.1_scaffold_51088_1|LC_01_Methanoperedens_46_27|LC_01	subfam4821	LC_01_Methanoperedens_46_27	Mp		FALSE	subfam4821	PF04434.17	SWIM
LC_0.1_scaffold_3020_1|LC_01_Methanoperedens_46_27|LC_01	subfam3536	LC_01_Methanoperedens_46_27	Mp		FALSE	subfam3536	PF02518.26	HATPase_c
LC_0.1_scaffold_3020_2|LC_01_Methanoperedens_46_27|LC_01	subfam5526	LC_01_Methanoperedens_46_27	Mp		FALSE	subfam5526	PF14367.6	DUF4411
LC_0.1_scaffold_3020_3|LC_01_Methanoperedens_46_27|LC_01	subfam6733	LC_01_Methanoperedens_46_27	Mp		FALSE	subfam6733	PF14250.6	AbrB-like
LC_0.1_scaffold_3020_4|LC_01_Methanoperedens_46_27|LC_01	subfam7519	LC_01_Methanoperedens_46_27	Mp		FALSE	subfam7519	PF10884.8	DUF2683
LC_0.1_scaffold_3020_5|LC_01_Methanoperedens_46_27|LC_01	subfam3600	LC_01_Methanoperedens_46_27	Mp		FALSE
LC_0.1_scaffold_3020_6|LC_01_Methanoperedens_46_27|LC_01	subfam7558	LC_01_Methanoperedens_46_27	Mp		FALSE	subfam7558	PF08845.10	SymE_toxin
LC_0.1_scaffold_3020_7|LC_01_Methanoperedens_46_27|LC_01	subfam6121	LC_01_Methanoperedens_46_27	Mp		FALSE	subfam6121	PF01850.21	PIN
LC_0.1_scaffold_3020_8|LC_01_Methanoperedens_46_27|LC_01	subfam5142	LC_01_Methanoperedens_46_27	Mp		FALSE	subfam5142	PF11009.8	DUF2847
LC_0.1_scaffold_3020_9|LC_01_Methanoperedens_46_27|LC_01	subfam4063	LC_01_Methanoperedens_46_27	Mp		FALSE	subfam4063	PF01925.19	TauE
LC_0.1_scaffold_3020_10|LC_01_Methanoperedens_46_27|LC_01	subfam8052	LC_01_Methanoperedens_46_27	Mp		FALSE	subfam8052	PF01995.16	NRD1_2
LC_0.1_scaffold_3020_11|LC_01_Methanoperedens_46_27|LC_01	subfam1146	LC_01_Methanoperedens_46_27	Mp		FALSE	subfam1146	PF16952.5|PF00120.24	Gln-synt_N_2 Gln-synt_C
LC_0.1_scaffold_3020_12|LC_01_Methanoperedens_46_27|LC_01	subfam1146	LC_01_Methanoperedens_46_27	Mp		FALSE	subfam1146	PF16952.5|PF00120.24	Gln-synt_N_2 Gln-synt_C
LC_0.1_scaffold_3020_13|LC_01_Methanoperedens_46_27|LC_01	subfam6001	LC_01_Methanoperedens_46_27	Mp		FALSE	subfam6001	PF00352.21	TBP
LC_0.1_scaffold_3020_14|LC_01_Methanoperedens_46_27|LC_01	subfam3059	LC_01_Methanoperedens_46_27	Mp		FALSE
LC_0.1_scaffold_3020_15|LC_01_Methanoperedens_46_27|LC_01	subfam5787	LC_01_Methanoperedens_46_27	Mp		FALSE
LC_0.1_scaffold_3020_16|LC_01_Methanoperedens_46_27|LC_01	subfam1815	LC_01_Methanoperedens_46_27	Mp		FALSE	subfam1815	PF09872.9	DUF2099
LC_0.1_scaffold_3020_17|LC_01_Methanoperedens_46_27|LC_01	subfam2852	LC_01_Methanoperedens_46_27	Mp		FALSE	subfam2852	PF04814.13	HNF-1_N
LC_0.1_scaffold_3128_2|LC_01_Methanoperedens_46_27|LC_01	subfam1499	LC_01_Methanoperedens_46_27	Mp		FALSE	subfam1499	PF16408.5|PF06030.12	DUF5016 DUF916
LC_0.1_scaffold_3128_3|LC_01_Methanoperedens_46_27|LC_01	subfam5513	LC_01_Methanoperedens_46_27	Mp		FALSE	subfam5513	PF00005.27|PF06068.13	ABC_tran TIP49
LC_0.1_scaffold_3128_4|LC_01_Methanoperedens_46_27|LC_01	subfam5799	LC_01_Methanoperedens_46_27	Mp		FALSE	subfam5799	PF12679.7	ABC2_membrane_2
LC_0.1_scaffold_3128_5|LC_01_Methanoperedens_46_27|LC_01	subfam1299	LC_01_Methanoperedens_46_27	Mp		FALSE
LC_0.1_scaffold_3128_6|LC_01_Methanoperedens_46_27|LC_01	subfam4935	LC_01_Methanoperedens_46_27	Mp		FALSE
LC_0.1_scaffold_3128_7|LC_01_Methanoperedens_46_27|LC_01	subfam1362	LC_01_Methanoperedens_46_27	Mp		FALSE	subfam1362	PF12801.7|PF13746.6	Fer4_5 Fer4_18
LC_0.1_scaffold_3128_8|LC_01_Methanoperedens_46_27|LC_01	subfam3488	LC_01_Methanoperedens_46_27	Mp		FALSE	subfam3488	PF15892.5|PF13088.6	BNR_4 BNR_2
LC_0.1_scaffold_3128_9|LC_01_Methanoperedens_46_27|LC_01	subfam2222	LC_01_Methanoperedens_46_27	Mp		FALSE	subfam2222	PF01206.17	TusA
LC_0.1_scaffold_3128_10|LC_01_Methanoperedens_46_27|LC_01	subfam1965	LC_01_Methanoperedens_46_27	Mp		FALSE	subfam1965	PF10771.9|PF11494.8	DUF2582 Ta0938
LC_0.1_scaffold_3128_11|LC_01_Methanoperedens_46_27|LC_01	subfam6321	LC_01_Methanoperedens_46_27	Mp		FALSE
LC_0.1_scaffold_3128_12|LC_01_Methanoperedens_46_27|LC_01	subfam4566	LC_01_Methanoperedens_46_27	Mp		FALSE	subfam4566	PF01578.20	Cytochrom_C_asm
LC_0.1_scaffold_3128_13|LC_01_Methanoperedens_46_27|LC_01	subfam0232	LC_01_Methanoperedens_46_27	Mp		FALSE
LC_0.1_scaffold_3128_14|LC_01_Methanoperedens_46_27|LC_01	subfam0976	LC_01_Methanoperedens_46_27	Mp		FALSE
LC_0.1_scaffold_3155_1|LC_01_Methanoperedens_46_27|LC_01	subfam0426	LC_01_Methanoperedens_46_27	Mp		FALSE	subfam0426	PF00528.22	BPD_transp_1
LC_0.1_scaffold_3155_2|LC_01_Methanoperedens_46_27|LC_01	subfam7322	LC_01_Methanoperedens_46_27	Mp		FALSE	subfam7322	PF13379.6	NMT1_2
LC_0.1_scaffold_3155_3|LC_01_Methanoperedens_46_27|LC_01	subfam8171	LC_01_Methanoperedens_46_27	Mp		FALSE	subfam8171	PF02577.14	DUF151
LC_0.1_scaffold_3155_4|LC_01_Methanoperedens_46_27|LC_01	subfam7503	LC_01_Methanoperedens_46_27	Mp		FALSE	subfam7503	PF13742.6|PF02601.15	tRNA_anti_2 Exonuc_VII_L
LC_0.1_scaffold_3155_5|LC_01_Methanoperedens_46_27|LC_01	subfam5289	LC_01_Methanoperedens_46_27	Mp		FALSE	subfam5289	PF02609.16	Exonuc_VII_S
LC_0.1_scaffold_3155_6|LC_01_Methanoperedens_46_27|LC_01	subfam2383	LC_01_Methanoperedens_46_27	Mp		FALSE	subfam2383	PF01040.18	UbiA
LC_0.1_scaffold_3155_7|LC_01_Methanoperedens_46_27|LC_01	subfam6553	LC_01_Methanoperedens_46_27	Mp		FALSE	subfam6553	PF14277.6	DUF4364
LC_0.1_scaffold_3155_8|LC_01_Methanoperedens_46_27|LC_01	subfam6157	LC_01_Methanoperedens_46_27	Mp		FALSE	subfam6157	PF06745.13	ATPase
LC_0.1_scaffold_3155_9|LC_01_Methanoperedens_46_27|LC_01	subfam7128	LC_01_Methanoperedens_46_27	Mp		FALSE	subfam7128	PF08923.10	MAPKK1_Int
LC_0.1_scaffold_3155_10|LC_01_Methanoperedens_46_27|LC_01	subfam3119	LC_01_Methanoperedens_46_27	Mp		FALSE
LC_0.1_scaffold_3155_11|LC_01_Methanoperedens_46_27|LC_01	subfam7128	LC_01_Methanoperedens_46_27	Mp		FALSE	subfam7128	PF08923.10	MAPKK1_Int
LC_0.1_scaffold_3155_12|LC_01_Methanoperedens_46_27|LC_01	subfam4640	LC_01_Methanoperedens_46_27	Mp		FALSE	subfam4640	PF00432.21|PF13243.6	Prenyltrans SQHop_cyclase_C
LC_0.1_scaffold_3155_13|LC_01_Methanoperedens_46_27|LC_01	subfam3119	LC_01_Methanoperedens_46_27	Mp		FALSE
LC_0.1_scaffold_3155_14|LC_01_Methanoperedens_46_27|LC_01	subfam7839	LC_01_Methanoperedens_46_27	Mp		FALSE	subfam7839	PF01040.18	UbiA
LC_0.1_scaffold_3273_2|LC_01_Methanoperedens_46_27|LC_01	subfam2958	LC_01_Methanoperedens_46_27	Mp		FALSE
LC_0.1_scaffold_3273_3|LC_01_Methanoperedens_46_27|LC_01	subfam4000	LC_01_Methanoperedens_46_27	Mp		FALSE	subfam4000	PF04055.21|PF04919.12	Radical_SAM DUF655
LC_0.1_scaffold_3273_4|LC_01_Methanoperedens_46_27|LC_01	subfam5719	LC_01_Methanoperedens_46_27	Mp		FALSE	subfam5719	PF01523.16	PmbA_TldD
LC_0.1_scaffold_3273_5|LC_01_Methanoperedens_46_27|LC_01	subfam4011	LC_01_Methanoperedens_46_27	Mp		FALSE	subfam4011	PF07994.12	NAD_binding_5
LC_0.1_scaffold_3273_6|LC_01_Methanoperedens_46_27|LC_01	subfam2077	LC_01_Methanoperedens_46_27	Mp		FALSE	subfam2077	PF01066.21	CDP-OH_P_transf
LC_0.1_scaffold_3273_7|LC_01_Methanoperedens_46_27|LC_01	subfam0538	LC_01_Methanoperedens_46_27	Mp		FALSE
LC_0.1_scaffold_3273_8|LC_01_Methanoperedens_46_27|LC_01	subfam3281	LC_01_Methanoperedens_46_27	Mp		FALSE	subfam3281	PF18552.1|PF17805.1	PheRS_DBD1 AsnC_trans_reg2
LC_0.1_scaffold_3273_9|LC_01_Methanoperedens_46_27|LC_01	subfam5396	LC_01_Methanoperedens_46_27	Mp		FALSE	subfam5396	PF13241.6|PF14824.6	NAD_binding_7 Sirohm_synth_M
LC_0.1_scaffold_3273_10|LC_01_Methanoperedens_46_27|LC_01	subfam1888	LC_01_Methanoperedens_46_27	Mp		FALSE	subfam1888	PF00745.20	GlutR_dimer
LC_0.1_scaffold_3273_11|LC_01_Methanoperedens_46_27|LC_01	subfam0058	LC_01_Methanoperedens_46_27	Mp		FALSE	subfam0058	PF00009.27|PF16658.5|PF03764.18|PF00679.24	GTP_EFTU RF3_C EFG_IV EFG_C
LC_0.1_scaffold_3273_12|LC_01_Methanoperedens_46_27|LC_01	subfam0771	LC_01_Methanoperedens_46_27	Mp		FALSE	subfam0771	PF02263.19|PF00350.23|PF05783.11|PF14578.6	GBP Dynamin_N DLIC GTP_EFTU_D4
LC_0.1_scaffold_3273_13|LC_01_Methanoperedens_46_27|LC_01	subfam6098	LC_01_Methanoperedens_46_27	Mp		FALSE	subfam6098	PF00338.22	Ribosomal_S10
LC_0.1_scaffold_3295_1|LC_01_Methanoperedens_46_27|LC_01	subfam7538	LC_01_Methanoperedens_46_27	Mp		FALSE	subfam7538	PF13534.6|PF02754.16|PF02754.16	Fer4_17 CCG CCG
LC_0.1_scaffold_3295_2|LC_01_Methanoperedens_46_27|LC_01	subfam3912	LC_01_Methanoperedens_46_27	Mp		FALSE	subfam3912	PF02310.19|PF04055.21	B12-binding Radical_SAM
LC_0.1_scaffold_3295_3|LC_01_Methanoperedens_46_27|LC_01	subfam0551	LC_01_Methanoperedens_46_27	Mp		FALSE	subfam0551	PF06942.12	GlpM
LC_0.1_scaffold_3295_4|LC_01_Methanoperedens_46_27|LC_01	subfam6064	LC_01_Methanoperedens_46_27	Mp		FALSE	subfam6064	PF00682.19	HMGL-like
LC_0.1_scaffold_3295_5|LC_01_Methanoperedens_46_27|LC_01	subfam8216	LC_01_Methanoperedens_46_27	Mp		FALSE	subfam8216	PF00149.28|PF09587.10	Metallophos PGA_cap
LC_0.1_scaffold_3295_6|LC_01_Methanoperedens_46_27|LC_01	subfam6105	LC_01_Methanoperedens_46_27	Mp		FALSE	subfam6105	PF12800.7|PF17179.4	Fer4_4 Fer4_22
LC_0.1_scaffold_3295_7|LC_01_Methanoperedens_46_27|LC_01	subfam6694	LC_01_Methanoperedens_46_27	Mp		FALSE	subfam6694	PF04445.13|PF06859.12	SAM_MT Bin3
LC_0.1_scaffold_3295_10|LC_01_Methanoperedens_46_27|LC_01	subfam0257	LC_01_Methanoperedens_46_27	Mp		FALSE	subfam0257	PF10236.9|PF10923.8|PF09904.9|PF03008.14	DAP3 DUF2791 HTH_43 DUF234
LC_0.1_scaffold_3295_11|LC_01_Methanoperedens_46_27|LC_01	subfam7720	LC_01_Methanoperedens_46_27	Mp		FALSE	subfam7720	PF02423.15	OCD_Mu_crystall
LC_0.1_scaffold_3295_12|LC_01_Methanoperedens_46_27|LC_01	subfam6305	LC_01_Methanoperedens_46_27	Mp		FALSE	subfam6305	PF03460.17|PF01077.22	NIR_SIR_ferr NIR_SIR
LC_0.1_scaffold_3295_13|LC_01_Methanoperedens_46_27|LC_01	subfam3400	LC_01_Methanoperedens_46_27	Mp		FALSE	subfam3400	PF01507.19	PAPS_reduct
LC_0.1_scaffold_3441_1|LC_01_Methanoperedens_46_27|LC_01	subfam6743	LC_01_Methanoperedens_46_27	Mp		FALSE
LC_0.1_scaffold_3441_2|LC_01_Methanoperedens_46_27|LC_01	subfam7358	LC_01_Methanoperedens_46_27	Mp		FALSE	subfam7358	PF06348.11	DUF1059
LC_0.1_scaffold_3441_3|LC_01_Methanoperedens_46_27|LC_01	subfam2215	LC_01_Methanoperedens_46_27	Mp		FALSE	subfam2215	PF01972.16	SDH_sah
LC_0.1_scaffold_3441_4|LC_01_Methanoperedens_46_27|LC_01	subfam8000	LC_01_Methanoperedens_46_27	Mp		FALSE	subfam8000	PF12641.7	Flavodoxin_3
LC_0.1_scaffold_3441_5|LC_01_Methanoperedens_46_27|LC_01	subfam1929	LC_01_Methanoperedens_46_27	Mp		FALSE	subfam1929	PF04055.21	Radical_SAM
LC_0.1_scaffold_3441_7|LC_01_Methanoperedens_46_27|LC_01	subfam1305	LC_01_Methanoperedens_46_27	Mp		FALSE
LC_0.1_scaffold_3441_8|LC_01_Methanoperedens_46_27|LC_01	subfam7956	LC_01_Methanoperedens_46_27	Mp		FALSE
LC_0.1_scaffold_3441_9|LC_01_Methanoperedens_46_27|LC_01	subfam3970	LC_01_Methanoperedens_46_27	Mp		FALSE
LC_0.1_scaffold_3441_10|LC_01_Methanoperedens_46_27|LC_01	subfam1087	LC_01_Methanoperedens_46_27	Mp		FALSE	subfam1087	PF02596.15	DUF169
LC_0.1_scaffold_3441_11|LC_01_Methanoperedens_46_27|LC_01	subfam7411	LC_01_Methanoperedens_46_27	Mp		FALSE
LC_0.1_scaffold_3441_12|LC_01_Methanoperedens_46_27|LC_01	subfam6080	LC_01_Methanoperedens_46_27	Mp		FALSE	subfam6080	PF01981.16	PTH2
LC_0.1_scaffold_3441_14|LC_01_Methanoperedens_46_27|LC_01	subfam4611	LC_01_Methanoperedens_46_27	Mp		FALSE	subfam4611	PF04312.13	DUF460
LC_0.1_scaffold_3441_15|LC_01_Methanoperedens_46_27|LC_01	subfam0202	LC_01_Methanoperedens_46_27	Mp		FALSE	subfam0202	PF02958.20|PF14531.6	EcKinase Kinase-like
LC_0.1_scaffold_3441_16|LC_01_Methanoperedens_46_27|LC_01	subfam2857	LC_01_Methanoperedens_46_27	Mp		FALSE	subfam2857	PF16900.5	REPA_OB_2
LC_0.1_scaffold_3441_17|LC_01_Methanoperedens_46_27|LC_01	subfam5532	LC_01_Methanoperedens_46_27	Mp		FALSE	subfam5532	PF02112.15	PDEase_II
LC_0.1_scaffold_3501_1|LC_01_Methanoperedens_46_27|LC_01	subfam0032	LC_01_Methanoperedens_46_27	Mp		FALSE	subfam0032	PF02112.15	PDEase_II
LC_0.1_scaffold_3501_2|LC_01_Methanoperedens_46_27|LC_01	subfam1447	LC_01_Methanoperedens_46_27	Mp		FALSE	subfam1447	PF12774.7|PF01202.22|PF10236.9|PF17862.1	AAA_6 SKI DAP3 AAA_lid_3
LC_0.1_scaffold_3501_3|LC_01_Methanoperedens_46_27|LC_01	subfam6843	LC_01_Methanoperedens_46_27	Mp		FALSE	subfam6843	PF02517.16	CPBP
LC_0.1_scaffold_3501_4|LC_01_Methanoperedens_46_27|LC_01	subfam2812	LC_01_Methanoperedens_46_27	Mp		FALSE	subfam2812	PF01558.18	POR
LC_0.1_scaffold_3501_5|LC_01_Methanoperedens_46_27|LC_01	subfam6105	LC_01_Methanoperedens_46_27	Mp		FALSE	subfam6105	PF12800.7|PF17179.4	Fer4_4 Fer4_22
LC_0.1_scaffold_3501_6|LC_01_Methanoperedens_46_27|LC_01	subfam3799	LC_01_Methanoperedens_46_27	Mp		FALSE	subfam3799	PF01855.19|PF17147.4	POR_N PFOR_II
LC_0.1_scaffold_3501_7|LC_01_Methanoperedens_46_27|LC_01	subfam7980	LC_01_Methanoperedens_46_27	Mp		FALSE	subfam7980	PF13292.6	DXP_synthase_N
LC_0.1_scaffold_3501_8|LC_01_Methanoperedens_46_27|LC_01	subfam4533	LC_01_Methanoperedens_46_27	Mp		FALSE	subfam4533	PF04693.12	DDE_Tnp_2
LC_0.1_scaffold_3501_10|LC_01_Methanoperedens_46_27|LC_01	subfam3393	LC_01_Methanoperedens_46_27	Mp		FALSE	subfam3393	PF05854.11	MC1
LC_0.1_scaffold_3501_11|LC_01_Methanoperedens_46_27|LC_01	subfam6884	LC_01_Methanoperedens_46_27	Mp		FALSE	subfam6884	PF00589.22	Phage_integrase
LC_0.1_scaffold_3501_12|LC_01_Methanoperedens_46_27|LC_01	subfam1194	LC_01_Methanoperedens_46_27	Mp		FALSE	subfam1194	PF03656.13|PF01556.18	Pam16 DnaJ_C
LC_0.1_scaffold_3555_1|LC_01_Methanoperedens_46_27|LC_01	subfam5480	LC_01_Methanoperedens_46_27	Mp		FALSE
LC_0.1_scaffold_3555_2|LC_01_Methanoperedens_46_27|LC_01	subfam4384	LC_01_Methanoperedens_46_27	Mp		FALSE	subfam4384	PF01850.21	PIN
LC_0.1_scaffold_3555_3|LC_01_Methanoperedens_46_27|LC_01	subfam3231	LC_01_Methanoperedens_46_27	Mp		FALSE	subfam3231	PF00291.25	PALP
LC_0.1_scaffold_3555_4|LC_01_Methanoperedens_46_27|LC_01	subfam3642	LC_01_Methanoperedens_46_27	Mp		FALSE	subfam3642	PF02776.18|PF00456.21	TPP_enzyme_N Transketolase_N
LC_0.1_scaffold_3555_5|LC_01_Methanoperedens_46_27|LC_01	subfam3904	LC_01_Methanoperedens_46_27	Mp		FALSE	subfam3904	PF06306.11	CgtA
LC_0.1_scaffold_3555_6|LC_01_Methanoperedens_46_27|LC_01	subfam5729	LC_01_Methanoperedens_46_27	Mp		FALSE	subfam5729	PF01494.19|PF03275.13	FAD_binding_3 GLF
LC_0.1_scaffold_3555_8|LC_01_Methanoperedens_46_27|LC_01	subfam3240	LC_01_Methanoperedens_46_27	Mp		FALSE	subfam3240	PF06172.11	Cupin_5
LC_0.1_scaffold_3555_11|LC_01_Methanoperedens_46_27|LC_01	subfam0550	LC_01_Methanoperedens_46_27	Mp		FALSE
LC_0.1_scaffold_3555_12|LC_01_Methanoperedens_46_27|LC_01	subfam6880	LC_01_Methanoperedens_46_27	Mp		FALSE	subfam6880	PF02517.16	CPBP
LC_0.1_scaffold_3555_13|LC_01_Methanoperedens_46_27|LC_01	subfam3399	LC_01_Methanoperedens_46_27	Mp		FALSE	subfam3399	PF10129.9	OpgC_C
LC_0.1_scaffold_3555_14|LC_01_Methanoperedens_46_27|LC_01	subfam5199	LC_01_Methanoperedens_46_27	Mp		FALSE
LC_0.1_scaffold_3555_15|LC_01_Methanoperedens_46_27|LC_01	subfam5278	LC_01_Methanoperedens_46_27	Mp		FALSE
LC_0.1_scaffold_3578_1|LC_01_Methanoperedens_46_27|LC_01	subfam3692	LC_01_Methanoperedens_46_27	Mp		FALSE	subfam3692	PF02005.16	TRM
LC_0.1_scaffold_3578_2|LC_01_Methanoperedens_46_27|LC_01	subfam4339	LC_01_Methanoperedens_46_27	Mp		FALSE
LC_0.1_scaffold_3578_3|LC_01_Methanoperedens_46_27|LC_01	subfam3820	LC_01_Methanoperedens_46_27	Mp		FALSE	subfam3820	PF10130.9	PIN_2
LC_0.1_scaffold_3578_4|LC_01_Methanoperedens_46_27|LC_01	subfam3570	LC_01_Methanoperedens_46_27	Mp		FALSE
LC_0.1_scaffold_3578_5|LC_01_Methanoperedens_46_27|LC_01	subfam7604	LC_01_Methanoperedens_46_27	Mp		FALSE	subfam7604	PF13353.6	Fer4_12
LC_0.1_scaffold_3578_6|LC_01_Methanoperedens_46_27|LC_01	subfam1929	LC_01_Methanoperedens_46_27	Mp		FALSE	subfam1929	PF04055.21	Radical_SAM
LC_0.1_scaffold_3578_7|LC_01_Methanoperedens_46_27|LC_01	subfam6339	LC_01_Methanoperedens_46_27	Mp		FALSE	subfam6339	PF03927.13	NapD
LC_0.1_scaffold_3578_8|LC_01_Methanoperedens_46_27|LC_01	subfam2868	LC_01_Methanoperedens_46_27	Mp		FALSE	subfam2868	PF02518.26|PF06831.14|PF09239.11|PF18000.1	HATPase_c H2TH Topo-VIb_trans Top6b_C
LC_0.1_scaffold_3578_9|LC_01_Methanoperedens_46_27|LC_01	subfam1354	LC_01_Methanoperedens_46_27	Mp		FALSE	subfam1354	PF04406.14|PF09983.9	TP6A_N DUF2220
LC_0.1_scaffold_3578_12|LC_01_Methanoperedens_46_27|LC_01	subfam3820	LC_01_Methanoperedens_46_27	Mp		FALSE	subfam3820	PF10130.9	PIN_2
LC_0.1_scaffold_3578_13|LC_01_Methanoperedens_46_27|LC_01	subfam6816	LC_01_Methanoperedens_46_27	Mp		FALSE
LC_0.1_scaffold_3578_15|LC_01_Methanoperedens_46_27|LC_01	subfam7130	LC_01_Methanoperedens_46_27	Mp		FALSE	subfam7130	PF08679.11	DsrD
LC_0.1_scaffold_3578_16|LC_01_Methanoperedens_46_27|LC_01	subfam5517	LC_01_Methanoperedens_46_27	Mp		FALSE	subfam5517	PF14122.6	YokU
LC_0.1_scaffold_3578_17|LC_01_Methanoperedens_46_27|LC_01	subfam1874	LC_01_Methanoperedens_46_27	Mp		FALSE
LC_0.1_scaffold_3815_1|LC_01_Methanoperedens_46_27|LC_01	subfam5326	LC_01_Methanoperedens_46_27	Mp		FALSE	subfam5326	PF13699.6	DUF4157
LC_0.1_scaffold_3815_2|LC_01_Methanoperedens_46_27|LC_01	subfam1781	LC_01_Methanoperedens_46_27	Mp		FALSE	subfam1781	PF14572.6	Pribosyl_synth
LC_0.1_scaffold_3815_3|LC_01_Methanoperedens_46_27|LC_01	subfam2582	LC_01_Methanoperedens_46_27	Mp		FALSE	subfam2582	PF17767.1|PF04095.16|PF17956.1	NAPRTase_N NAPRTase NAPRTase_C
LC_0.1_scaffold_3815_4|LC_01_Methanoperedens_46_27|LC_01	subfam5737	LC_01_Methanoperedens_46_27	Mp		FALSE	subfam5737	PF06935.11	DUF1284
LC_0.1_scaffold_3815_5|LC_01_Methanoperedens_46_27|LC_01	subfam7143	LC_01_Methanoperedens_46_27	Mp		FALSE	subfam7143	PF02697.14	VAPB_antitox
LC_0.1_scaffold_3815_6|LC_01_Methanoperedens_46_27|LC_01	subfam0333	LC_01_Methanoperedens_46_27	Mp		FALSE	subfam0333	PF00977.21	His_biosynth
LC_0.1_scaffold_3815_7|LC_01_Methanoperedens_46_27|LC_01	subfam1302	LC_01_Methanoperedens_46_27	Mp		FALSE	subfam1302	PF04476.13	4HFCP_synth
LC_0.1_scaffold_3815_8|LC_01_Methanoperedens_46_27|LC_01	subfam2200	LC_01_Methanoperedens_46_27	Mp		FALSE	subfam2200	PF16363.5	GDP_Man_Dehyd
LC_0.1_scaffold_3815_9|LC_01_Methanoperedens_46_27|LC_01	subfam5051	LC_01_Methanoperedens_46_27	Mp		FALSE	subfam5051	PF03706.13	LPG_synthase_TM
LC_0.1_scaffold_3815_10|LC_01_Methanoperedens_46_27|LC_01	subfam5188	LC_01_Methanoperedens_46_27	Mp		FALSE	subfam5188	PF03155.15	Alg6_Alg8
LC_0.1_scaffold_3815_11|LC_01_Methanoperedens_46_27|LC_01	subfam6211	LC_01_Methanoperedens_46_27	Mp		FALSE
LC_0.1_scaffold_3980_2|LC_01_Methanoperedens_46_27|LC_01	subfam4855	LC_01_Methanoperedens_46_27	Mp		FALSE	subfam4855	PF13200.6	DUF4015
LC_0.1_scaffold_3980_3|LC_01_Methanoperedens_46_27|LC_01	subfam1307	LC_01_Methanoperedens_46_27	Mp		FALSE	subfam1307	PF03142.15	Chitin_synth_2
LC_0.1_scaffold_3980_4|LC_01_Methanoperedens_46_27|LC_01	subfam5397	LC_01_Methanoperedens_46_27	Mp		FALSE
LC_0.1_scaffold_3980_5|LC_01_Methanoperedens_46_27|LC_01	subfam2653	LC_01_Methanoperedens_46_27	Mp		FALSE	subfam2653	PF15421.6	Polysacc_deac_3
LC_0.1_scaffold_3980_6|LC_01_Methanoperedens_46_27|LC_01	subfam3774	LC_01_Methanoperedens_46_27	Mp		FALSE	subfam3774	PF02040.15	ArsB
LC_0.1_scaffold_3980_7|LC_01_Methanoperedens_46_27|LC_01	subfam1534	LC_01_Methanoperedens_46_27	Mp		FALSE	subfam1534	PF10102.9|PF09423.10	DUF2341 PhoD
LC_0.1_scaffold_3985_1|LC_01_Methanoperedens_46_27|LC_01	subfam6902	LC_01_Methanoperedens_46_27	Mp		FALSE	subfam6902	PF00965.17	TIMP
LC_0.1_scaffold_3985_2|LC_01_Methanoperedens_46_27|LC_01	subfam6464	LC_01_Methanoperedens_46_27	Mp		FALSE	subfam6464	PF02729.21|PF00185.24	OTCace_N OTCace
LC_0.1_scaffold_3985_3|LC_01_Methanoperedens_46_27|LC_01	subfam5364	LC_01_Methanoperedens_46_27	Mp		FALSE	subfam5364	PF01948.18|PF02748.15	PyrI PyrI_C
LC_0.1_scaffold_3985_4|LC_01_Methanoperedens_46_27|LC_01	subfam6095	LC_01_Methanoperedens_46_27	Mp		FALSE	subfam6095	PF00301.20	Rubredoxin
LC_0.1_scaffold_3985_5|LC_01_Methanoperedens_46_27|LC_01	subfam2514	LC_01_Methanoperedens_46_27	Mp		FALSE	subfam2514	PF13738.6|PF02852.22	Pyr_redox_3 Pyr_redox_dim
LC_0.1_scaffold_3985_6|LC_01_Methanoperedens_46_27|LC_01	subfam3997	LC_01_Methanoperedens_46_27	Mp		FALSE	subfam3997	PF16881.5|PF04055.21	LIAS_N Radical_SAM
LC_0.1_scaffold_3985_7|LC_01_Methanoperedens_46_27|LC_01	subfam2284	LC_01_Methanoperedens_46_27	Mp		FALSE	subfam2284	PF13778.6	DUF4174
LC_0.1_scaffold_3985_8|LC_01_Methanoperedens_46_27|LC_01	subfam6695	LC_01_Methanoperedens_46_27	Mp		FALSE
LC_0.1_scaffold_3985_9|LC_01_Methanoperedens_46_27|LC_01	subfam3820	LC_01_Methanoperedens_46_27	Mp		FALSE	subfam3820	PF10130.9	PIN_2
LC_0.1_scaffold_3985_11|LC_01_Methanoperedens_46_27|LC_01	subfam1920	LC_01_Methanoperedens_46_27	Mp		FALSE	subfam1920	PF04693.12	DDE_Tnp_2
LC_0.1_scaffold_3985_12|LC_01_Methanoperedens_46_27|LC_01	subfam7613	LC_01_Methanoperedens_46_27	Mp		FALSE	subfam7613	PF11683.8	DUF3278
LC_0.1_scaffold_3985_14|LC_01_Methanoperedens_46_27|LC_01	subfam2847	LC_01_Methanoperedens_46_27	Mp		FALSE
LC_0.1_scaffold_3985_16|LC_01_Methanoperedens_46_27|LC_01	subfam0970	LC_01_Methanoperedens_46_27	Mp		FALSE	subfam0970	PF08388.11	GIIM
LC_0.1_scaffold_80_1|LC_01_Methanoperedens_46_27|LC_01	subfam4536	LC_01_Methanoperedens_46_27	Mp		FALSE	subfam4536	PF10923.8|PF09820.9|PF13599.6	DUF2791 AAA-ATPase_like Pentapeptide_4
LC_0.1_scaffold_80_2|LC_01_Methanoperedens_46_27|LC_01	subfam2891	LC_01_Methanoperedens_46_27	Mp		FALSE	subfam2891	PF10131.9	PTPS_related
LC_0.1_scaffold_80_3|LC_01_Methanoperedens_46_27|LC_01	subfam1147	LC_01_Methanoperedens_46_27	Mp		FALSE
LC_0.1_scaffold_80_5|LC_01_Methanoperedens_46_27|LC_01	subfam8215	LC_01_Methanoperedens_46_27	Mp		FALSE
LC_0.1_scaffold_80_6|LC_01_Methanoperedens_46_27|LC_01	subfam0329	LC_01_Methanoperedens_46_27	Mp		FALSE	subfam0329	PF09968.9	DUF2202
LC_0.1_scaffold_80_7|LC_01_Methanoperedens_46_27|LC_01	subfam3992	LC_01_Methanoperedens_46_27	Mp		FALSE	subfam3992	PF00478.25	IMPDH
LC_0.1_scaffold_80_8|LC_01_Methanoperedens_46_27|LC_01	subfam2095	LC_01_Methanoperedens_46_27	Mp		FALSE	subfam2095	PF00478.25	IMPDH
LC_0.1_scaffold_80_9|LC_01_Methanoperedens_46_27|LC_01	subfam2305	LC_01_Methanoperedens_46_27	Mp		FALSE	subfam2305	PF05690.14|PF03737.15	ThiG RraA-like
LC_0.1_scaffold_80_10|LC_01_Methanoperedens_46_27|LC_01	subfam0935	LC_01_Methanoperedens_46_27	Mp		FALSE	subfam0935	PF03146.15	NtA
LC_0.1_scaffold_80_11|LC_01_Methanoperedens_46_27|LC_01	subfam5367	LC_01_Methanoperedens_46_27	Mp		FALSE	subfam5367	PF01400.24|PF05572.13	Astacin Peptidase_M43
LC_0.1_scaffold_80_12|LC_01_Methanoperedens_46_27|LC_01	subfam7847	LC_01_Methanoperedens_46_27	Mp		FALSE	subfam7847	PF07752.11|PF07752.11	S-layer S-layer
LC_0.1_scaffold_80_13|LC_01_Methanoperedens_46_27|LC_01	subfam5739	LC_01_Methanoperedens_46_27	Mp		FALSE	subfam5739	PF08298.11|PF01580.18|PF01121.20	AAA_PrkA FtsK_SpoIIIE CoaE
LC_0.1_scaffold_80_14|LC_01_Methanoperedens_46_27|LC_01	subfam3880	LC_01_Methanoperedens_46_27	Mp		FALSE	subfam3880	PF01330.21|PF07499.13	RuvA_N RuvA_C
LC_0.1_scaffold_80_15|LC_01_Methanoperedens_46_27|LC_01	subfam3346	LC_01_Methanoperedens_46_27	Mp		FALSE
LC_0.1_scaffold_80_16|LC_01_Methanoperedens_46_27|LC_01	subfam2958	LC_01_Methanoperedens_46_27	Mp		FALSE
LC_0.1_scaffold_80_17|LC_01_Methanoperedens_46_27|LC_01	subfam3276	LC_01_Methanoperedens_46_27	Mp		FALSE	subfam3276	PF07066.11	DUF3882
LC_0.1_scaffold_80_18|LC_01_Methanoperedens_46_27|LC_01	subfam3299	LC_01_Methanoperedens_46_27	Mp		FALSE	subfam3299	PF01513.21	NAD_kinase
LC_0.1_scaffold_80_19|LC_01_Methanoperedens_46_27|LC_01	subfam7972	LC_01_Methanoperedens_46_27	Mp		FALSE	subfam7972	PF00459.25	Inositol_P
LC_0.1_scaffold_80_20|LC_01_Methanoperedens_46_27|LC_01	subfam7739	LC_01_Methanoperedens_46_27	Mp		FALSE
LC_0.1_scaffold_80_21|LC_01_Methanoperedens_46_27|LC_01	subfam7096	LC_01_Methanoperedens_46_27	Mp		FALSE	subfam7096	PF12631.7|PF14578.6	MnmE_helical GTP_EFTU_D4
LC_0.1_scaffold_80_22|LC_01_Methanoperedens_46_27|LC_01	subfam4223	LC_01_Methanoperedens_46_27	Mp		FALSE	subfam4223	PF10127.9	RlaP
LC_0.1_scaffold_80_23|LC_01_Methanoperedens_46_27|LC_01	subfam3406	LC_01_Methanoperedens_46_27	Mp		FALSE	subfam3406	PF05168.14	HEPN
LC_0.1_scaffold_80_24|LC_01_Methanoperedens_46_27|LC_01	subfam5559	LC_01_Methanoperedens_46_27	Mp		FALSE	subfam5559	PF00266.19	Aminotran_5
LC_0.1_scaffold_80_26|LC_01_Methanoperedens_46_27|LC_01	subfam5502	LC_01_Methanoperedens_46_27	Mp		FALSE	subfam5502	PF01041.17	DegT_DnrJ_EryC1
LC_0.1_scaffold_80_27|LC_01_Methanoperedens_46_27|LC_01	subfam5841	LC_01_Methanoperedens_46_27	Mp		FALSE	subfam5841	PF16314.5	DUF4954
LC_0.1_scaffold_80_28|LC_01_Methanoperedens_46_27|LC_01	subfam1809	LC_01_Methanoperedens_46_27	Mp		FALSE	subfam1809	PF00953.21	Glycos_transf_4
LC_0.1_scaffold_80_29|LC_01_Methanoperedens_46_27|LC_01	subfam6348	LC_01_Methanoperedens_46_27	Mp		FALSE
LC_0.1_scaffold_80_30|LC_01_Methanoperedens_46_27|LC_01	subfam6090	LC_01_Methanoperedens_46_27	Mp		FALSE
LC_0.1_scaffold_80_31|LC_01_Methanoperedens_46_27|LC_01	subfam1583	LC_01_Methanoperedens_46_27	Mp		FALSE	subfam1583	PF02585.17	PIG-L
LC_0.1_scaffold_80_32|LC_01_Methanoperedens_46_27|LC_01	subfam7415	LC_01_Methanoperedens_46_27	Mp		FALSE	subfam7415	PF09960.9	DUF2194
LC_0.1_scaffold_80_33|LC_01_Methanoperedens_46_27|LC_01	subfam2251	LC_01_Methanoperedens_46_27	Mp		FALSE	subfam2251	PF02388.16	FemAB
LC_0.1_scaffold_80_34|LC_01_Methanoperedens_46_27|LC_01	subfam5109	LC_01_Methanoperedens_46_27	Mp		FALSE	subfam5109	PF00201.18|PF04464.14	UDPGT Glyphos_transf
LC_0.1_scaffold_80_35|LC_01_Methanoperedens_46_27|LC_01	subfam3485	LC_01_Methanoperedens_46_27	Mp		FALSE	subfam3485	PF09960.9	DUF2194
LC_0.1_scaffold_80_36|LC_01_Methanoperedens_46_27|LC_01	subfam2251	LC_01_Methanoperedens_46_27	Mp		FALSE	subfam2251	PF02388.16	FemAB
LC_0.1_scaffold_80_37|LC_01_Methanoperedens_46_27|LC_01	subfam5841	LC_01_Methanoperedens_46_27	Mp		FALSE	subfam5841	PF16314.5	DUF4954
LC_0.1_scaffold_80_38|LC_01_Methanoperedens_46_27|LC_01	subfam3850	LC_01_Methanoperedens_46_27	Mp		FALSE	subfam3850	PF16933.5	PelG
LC_0.1_scaffold_80_39|LC_01_Methanoperedens_46_27|LC_01	subfam5936	LC_01_Methanoperedens_46_27	Mp		FALSE	subfam5936	PF08631.10|PF17004.5|PF13429.6|PF13371.6|PF10579.9	SPO22 SRP_TPR_like TPR_15 TPR_9 Rapsyn_N
LC_0.1_scaffold_80_42|LC_01_Methanoperedens_46_27|LC_01	subfam7813	LC_01_Methanoperedens_46_27	Mp		FALSE
LC_0.1_scaffold_80_43|LC_01_Methanoperedens_46_27|LC_01	subfam2859	LC_01_Methanoperedens_46_27	Mp		FALSE
LC_0.1_scaffold_80_44|LC_01_Methanoperedens_46_27|LC_01	subfam7333	LC_01_Methanoperedens_46_27	Mp		FALSE	subfam7333	PF00290.20	Trp_syntA
LC_0.1_scaffold_80_45|LC_01_Methanoperedens_46_27|LC_01	subfam6030	LC_01_Methanoperedens_46_27	Mp		FALSE	subfam6030	PF00291.25	PALP
LC_0.1_scaffold_80_46|LC_01_Methanoperedens_46_27|LC_01	subfam1554	LC_01_Methanoperedens_46_27	Mp		FALSE	subfam1554	PF00218.21	IGPS
LC_0.1_scaffold_80_47|LC_01_Methanoperedens_46_27|LC_01	subfam4101	LC_01_Methanoperedens_46_27	Mp		FALSE	subfam4101	PF04250.13	DUF429
LC_0.1_scaffold_80_48|LC_01_Methanoperedens_46_27|LC_01	subfam5159	LC_01_Methanoperedens_46_27	Mp		FALSE	subfam5159	PF09838.9	DUF2065
LC_0.1_scaffold_80_49|LC_01_Methanoperedens_46_27|LC_01	subfam5310	LC_01_Methanoperedens_46_27	Mp		FALSE	subfam5310	PF01775.17	Ribosomal_L18A
LC_0.1_scaffold_80_50|LC_01_Methanoperedens_46_27|LC_01	subfam6093	LC_01_Methanoperedens_46_27	Mp		FALSE	subfam6093	PF02996.17	Prefoldin
LC_0.1_scaffold_80_51|LC_01_Methanoperedens_46_27|LC_01	subfam6488	LC_01_Methanoperedens_46_27	Mp		FALSE	subfam6488	PF02881.19|PF00448.22	SRP54_N SRP54
LC_0.1_scaffold_80_52|LC_01_Methanoperedens_46_27|LC_01	subfam3547	LC_01_Methanoperedens_46_27	Mp		FALSE	subfam3547	PF09824.9	ArsR
LC_0.1_scaffold_80_53|LC_01_Methanoperedens_46_27|LC_01	subfam1871	LC_01_Methanoperedens_46_27	Mp		FALSE
LC_0.1_scaffold_80_54|LC_01_Methanoperedens_46_27|LC_01	subfam6336	LC_01_Methanoperedens_46_27	Mp		FALSE	subfam6336	PF01960.18	ArgJ
LC_0.1_scaffold_80_55|LC_01_Methanoperedens_46_27|LC_01	subfam2095	LC_01_Methanoperedens_46_27	Mp		FALSE	subfam2095	PF00478.25	IMPDH
LC_0.1_scaffold_80_56|LC_01_Methanoperedens_46_27|LC_01	subfam0037	LC_01_Methanoperedens_46_27	Mp		FALSE	subfam0037	PF01118.24|PF02774.18	Semialdhyde_dh Semialdhyde_dhC
LC_0.1_scaffold_80_57|LC_01_Methanoperedens_46_27|LC_01	subfam4917	LC_01_Methanoperedens_46_27	Mp		FALSE	subfam4917	PF01986.16	DUF123
LC_0.1_scaffold_80_58|LC_01_Methanoperedens_46_27|LC_01	subfam7504	LC_01_Methanoperedens_46_27	Mp		FALSE	subfam7504	PF04909.14	Amidohydro_2
LC_0.1_scaffold_80_60|LC_01_Methanoperedens_46_27|LC_01	subfam0192	LC_01_Methanoperedens_46_27	Mp		FALSE	subfam0192	PF13447.6|PF03264.14	Multi-haem_cyto Cytochrom_NNT
LC_0.1_scaffold_80_61|LC_01_Methanoperedens_46_27|LC_01	subfam3011	LC_01_Methanoperedens_46_27	Mp		FALSE	subfam3011	PF04675.14|PF16542.5|PF04679.15	DNA_ligase_A_N PNKP_ligase DNA_ligase_A_C
LC_0.1_scaffold_80_62|LC_01_Methanoperedens_46_27|LC_01	subfam0035	LC_01_Methanoperedens_46_27	Mp		FALSE	subfam0035	PF00278.22|PF17810.1|PF17944.1	Orn_DAP_Arg_deC Arg_decarb_HB Arg_decarbox_C
LC_0.1_scaffold_80_63|LC_01_Methanoperedens_46_27|LC_01	subfam0001	LC_01_Methanoperedens_46_27	Mp		FALSE	subfam0001	PF04407.12	DUF531
LC_0.1_scaffold_91_3|LC_01_Methanoperedens_46_27|LC_01	subfam6131	LC_01_Methanoperedens_46_27	Mp		FALSE	subfam6131	PF00324.21	AA_permease
LC_0.1_scaffold_91_4|LC_01_Methanoperedens_46_27|LC_01	subfam4417	LC_01_Methanoperedens_46_27	Mp		FALSE	subfam4417	PF10826.8	DUF2551
LC_0.1_scaffold_91_5|LC_01_Methanoperedens_46_27|LC_01	subfam7505	LC_01_Methanoperedens_46_27	Mp		FALSE
LC_0.1_scaffold_91_6|LC_01_Methanoperedens_46_27|LC_01	subfam4775	LC_01_Methanoperedens_46_27	Mp		FALSE	subfam4775	PF01435.18	Peptidase_M48
LC_0.1_scaffold_91_7|LC_01_Methanoperedens_46_27|LC_01	subfam6947	LC_01_Methanoperedens_46_27	Mp		FALSE	subfam6947	PF00881.24	Nitroreductase
LC_0.1_scaffold_91_8|LC_01_Methanoperedens_46_27|LC_01	subfam7207	LC_01_Methanoperedens_46_27	Mp		FALSE	subfam7207	PF01206.17	TusA
LC_0.1_scaffold_91_9|LC_01_Methanoperedens_46_27|LC_01	subfam2250	LC_01_Methanoperedens_46_27	Mp		FALSE
LC_0.1_scaffold_91_10|LC_01_Methanoperedens_46_27|LC_01	subfam8244	LC_01_Methanoperedens_46_27	Mp		FALSE
LC_0.1_scaffold_91_11|LC_01_Methanoperedens_46_27|LC_01	subfam2895	LC_01_Methanoperedens_46_27	Mp		FALSE	subfam2895	PF00352.21	TBP
LC_0.1_scaffold_91_12|LC_01_Methanoperedens_46_27|LC_01	subfam4856	LC_01_Methanoperedens_46_27	Mp		FALSE	subfam4856	PF03463.15|PF03464.15|PF03465.15	eRF1_1 eRF1_2 eRF1_3
LC_0.1_scaffold_91_13|LC_01_Methanoperedens_46_27|LC_01	subfam3516	LC_01_Methanoperedens_46_27	Mp		FALSE	subfam3516	PF04256.12|PF18481.1	DUF434 DUF5616
LC_0.1_scaffold_91_14|LC_01_Methanoperedens_46_27|LC_01	subfam5398	LC_01_Methanoperedens_46_27	Mp		FALSE
LC_0.1_scaffold_91_15|LC_01_Methanoperedens_46_27|LC_01	subfam5918	LC_01_Methanoperedens_46_27	Mp		FALSE	subfam5918	PF10620.9	MdcG
LC_0.1_scaffold_91_16|LC_01_Methanoperedens_46_27|LC_01	subfam6383	LC_01_Methanoperedens_46_27	Mp		FALSE	subfam6383	PF01934.17	DUF86
LC_0.1_scaffold_91_17|LC_01_Methanoperedens_46_27|LC_01	subfam6164	LC_01_Methanoperedens_46_27	Mp		FALSE	subfam6164	PF08443.11	RimK
LC_0.1_scaffold_91_18|LC_01_Methanoperedens_46_27|LC_01	subfam0504	LC_01_Methanoperedens_46_27	Mp		FALSE	subfam0504	PF05833.11|PF05670.13	FbpA NFACT-R_1
LC_0.1_scaffold_91_19|LC_01_Methanoperedens_46_27|LC_01	subfam1513	LC_01_Methanoperedens_46_27	Mp		FALSE	subfam1513	PF01595.20|PF00478.25	DUF21 IMPDH
LC_0.1_scaffold_91_20|LC_01_Methanoperedens_46_27|LC_01	subfam1163	LC_01_Methanoperedens_46_27	Mp		FALSE	subfam1163	PF09341.10	Pcc1
LC_0.1_scaffold_91_21|LC_01_Methanoperedens_46_27|LC_01	subfam3348	LC_01_Methanoperedens_46_27	Mp		FALSE	subfam3348	PF04762.12|PF04053.14	IKI3 Coatomer_WDAD
LC_0.1_scaffold_91_23|LC_01_Methanoperedens_46_27|LC_01	subfam4527	LC_01_Methanoperedens_46_27	Mp		FALSE	subfam4527	PF01920.20	Prefoldin_2
LC_0.1_scaffold_91_24|LC_01_Methanoperedens_46_27|LC_01	subfam4361	LC_01_Methanoperedens_46_27	Mp		FALSE	subfam4361	PF01368.20	DHH
LC_0.1_scaffold_91_25|LC_01_Methanoperedens_46_27|LC_01	subfam6696	LC_01_Methanoperedens_46_27	Mp		FALSE	subfam6696	PF00682.19|PF08502.10	HMGL-like LeuA_dimer
LC_0.1_scaffold_91_26|LC_01_Methanoperedens_46_27|LC_01	subfam3321	LC_01_Methanoperedens_46_27	Mp		FALSE	subfam3321	PF01866.17	Diphthamide_syn
LC_0.1_scaffold_91_29|LC_01_Methanoperedens_46_27|LC_01	subfam0400	LC_01_Methanoperedens_46_27	Mp		FALSE	subfam0400	PF03781.16	FGE-sulfatase
LC_0.1_scaffold_91_30|LC_01_Methanoperedens_46_27|LC_01	subfam0947	LC_01_Methanoperedens_46_27	Mp		FALSE	subfam0947	PF03787.15	RAMPs
LC_0.1_scaffold_91_31|LC_01_Methanoperedens_46_27|LC_01	subfam0977	LC_01_Methanoperedens_46_27	Mp		FALSE
LC_0.1_scaffold_91_32|LC_01_Methanoperedens_46_27|LC_01	subfam0756	LC_01_Methanoperedens_46_27	Mp		FALSE	subfam0756	PF03787.15|PF03787.15	RAMPs RAMPs
LC_0.1_scaffold_91_33|LC_01_Methanoperedens_46_27|LC_01	subfam1753	LC_01_Methanoperedens_46_27	Mp		FALSE	subfam1753	PF09700.10	Cas_Cmr3
LC_0.1_scaffold_91_34|LC_01_Methanoperedens_46_27|LC_01	subfam6748	LC_01_Methanoperedens_46_27	Mp		FALSE	subfam6748	PF18320.1	Csc2
LC_0.1_scaffold_91_35|LC_01_Methanoperedens_46_27|LC_01	subfam1844	LC_01_Methanoperedens_46_27	Mp		FALSE
LC_0.1_scaffold_91_36|LC_01_Methanoperedens_46_27|LC_01	subfam1416	LC_01_Methanoperedens_46_27	Mp		FALSE	subfam1416	PF01824.18	MatK_N
LC_0.1_scaffold_91_37|LC_01_Methanoperedens_46_27|LC_01	subfam1080	LC_01_Methanoperedens_46_27	Mp		FALSE	subfam1080	PF01930.17	Cas_Cas4
LC_0.1_scaffold_91_39|LC_01_Methanoperedens_46_27|LC_01	subfam0410	LC_01_Methanoperedens_46_27	Mp		FALSE	subfam0410	PF01867.16	Cas_Cas1
LC_0.1_scaffold_91_40|LC_01_Methanoperedens_46_27|LC_01	subfam3971	LC_01_Methanoperedens_46_27	Mp		FALSE	subfam3971	PF17955.1|PF17262.2	Cas6b_N Cas6b_C
LC_0.1_scaffold_91_45|LC_01_Methanoperedens_46_27|LC_01	subfam4477	LC_01_Methanoperedens_46_27	Mp		FALSE	subfam4477	PF13275.6|PF05575.11|PF05430.11	S4_2 V_cholerae_RfbT Methyltransf_30
LC_0.1_scaffold_91_46|LC_01_Methanoperedens_46_27|LC_01	subfam5162	LC_01_Methanoperedens_46_27	Mp		FALSE	subfam5162	PF09820.9|PF14417.6|PF00485.18|PF06745.13	AAA-ATPase_like MEDS PRK ATPase
LC_0.1_scaffold_91_47|LC_01_Methanoperedens_46_27|LC_01	subfam2139	LC_01_Methanoperedens_46_27	Mp		FALSE
LC_0.1_scaffold_91_48|LC_01_Methanoperedens_46_27|LC_01	subfam7808	LC_01_Methanoperedens_46_27	Mp		FALSE
LC_0.1_scaffold_91_49|LC_01_Methanoperedens_46_27|LC_01	subfam2010	LC_01_Methanoperedens_46_27	Mp		FALSE	subfam2010	PF16968.5	TadZ_N
LC_0.1_scaffold_91_50|LC_01_Methanoperedens_46_27|LC_01	subfam0613	LC_01_Methanoperedens_46_27	Mp		FALSE	subfam0613	PF00672.25|PF04340.12|PF11849.8|PF16926.5|PF02518.26	HAMP DUF484 DUF3369 HisKA_4TM HATPase_c
LC_0.1_scaffold_91_51|LC_01_Methanoperedens_46_27|LC_01	subfam5980	LC_01_Methanoperedens_46_27	Mp		FALSE	subfam5980	PF06134.11	RhaA
LC_0.1_scaffold_91_52|LC_01_Methanoperedens_46_27|LC_01	subfam5628	LC_01_Methanoperedens_46_27	Mp		FALSE	subfam5628	PF12385.8	Peptidase_C70
LC_0.1_scaffold_91_53|LC_01_Methanoperedens_46_27|LC_01	subfam5518	LC_01_Methanoperedens_46_27	Mp		FALSE
LC_0.1_scaffold_91_55|LC_01_Methanoperedens_46_27|LC_01	subfam7205	LC_01_Methanoperedens_46_27	Mp		FALSE	subfam7205	PF09853.9	DUF2080
LC_0.1_scaffold_91_56|LC_01_Methanoperedens_46_27|LC_01	subfam4534	LC_01_Methanoperedens_46_27	Mp		FALSE
LC_0.1_scaffold_91_58|LC_01_Methanoperedens_46_27|LC_01	subfam0436	LC_01_Methanoperedens_46_27	Mp		FALSE	subfam0436	PF01702.18|PF17884.1|PF14810.6|PF03657.13	TGT DUF5591 TGT_C2 UPF0113
LC_0.1_scaffold_91_59|LC_01_Methanoperedens_46_27|LC_01	subfam5851	LC_01_Methanoperedens_46_27	Mp		FALSE
LC_0.1_scaffold_94_1|LC_01_Methanoperedens_46_27|LC_01	subfam7978	LC_01_Methanoperedens_46_27	Mp		FALSE	subfam7978	PF03901.17	Glyco_transf_22
LC_0.1_scaffold_94_2|LC_01_Methanoperedens_46_27|LC_01	subfam6009	LC_01_Methanoperedens_46_27	Mp		FALSE	subfam6009	PF06306.11	CgtA
LC_0.1_scaffold_94_3|LC_01_Methanoperedens_46_27|LC_01	subfam5271	LC_01_Methanoperedens_46_27	Mp		FALSE	subfam5271	PF12481.8|PF00733.21	DUF3700 Asn_synthase
LC_0.1_scaffold_94_4|LC_01_Methanoperedens_46_27|LC_01	subfam3912	LC_01_Methanoperedens_46_27	Mp		FALSE	subfam3912	PF02310.19|PF04055.21	B12-binding Radical_SAM
LC_0.1_scaffold_94_5|LC_01_Methanoperedens_46_27|LC_01	subfam6746	LC_01_Methanoperedens_46_27	Mp		FALSE	subfam6746	PF09445.10|PF17987.1	Methyltransf_15 PMT2_N
LC_0.1_scaffold_94_6|LC_01_Methanoperedens_46_27|LC_01	subfam3409	LC_01_Methanoperedens_46_27	Mp		FALSE	subfam3409	PF08123.13|PF03492.15	DOT1 Methyltransf_7
LC_0.1_scaffold_94_8|LC_01_Methanoperedens_46_27|LC_01	subfam3912	LC_01_Methanoperedens_46_27	Mp		FALSE	subfam3912	PF02310.19|PF04055.21	B12-binding Radical_SAM
LC_0.1_scaffold_94_9|LC_01_Methanoperedens_46_27|LC_01	subfam5965	LC_01_Methanoperedens_46_27	Mp		FALSE	subfam5965	PF11847.8	DUF3367
LC_0.1_scaffold_94_10|LC_01_Methanoperedens_46_27|LC_01	subfam0757	LC_01_Methanoperedens_46_27	Mp		FALSE	subfam0757	PF07757.13|PF17987.1	AdoMet_MTase PMT2_N
LC_0.1_scaffold_94_11|LC_01_Methanoperedens_46_27|LC_01	subfam3912	LC_01_Methanoperedens_46_27	Mp		FALSE	subfam3912	PF02310.19|PF04055.21	B12-binding Radical_SAM
LC_0.1_scaffold_94_12|LC_01_Methanoperedens_46_27|LC_01	subfam2200	LC_01_Methanoperedens_46_27	Mp		FALSE	subfam2200	PF16363.5	GDP_Man_Dehyd
LC_0.1_scaffold_94_13|LC_01_Methanoperedens_46_27|LC_01	subfam4608	LC_01_Methanoperedens_46_27	Mp		FALSE	subfam4608	PF03142.15	Chitin_synth_2
LC_0.1_scaffold_94_14|LC_01_Methanoperedens_46_27|LC_01	subfam5271	LC_01_Methanoperedens_46_27	Mp		FALSE	subfam5271	PF12481.8|PF00733.21	DUF3700 Asn_synthase
LC_0.1_scaffold_94_15|LC_01_Methanoperedens_46_27|LC_01	subfam5841	LC_01_Methanoperedens_46_27	Mp		FALSE	subfam5841	PF16314.5	DUF4954
LC_0.1_scaffold_94_16|LC_01_Methanoperedens_46_27|LC_01	subfam5932	LC_01_Methanoperedens_46_27	Mp		FALSE	subfam5932	PF00982.21	Glyco_transf_20
LC_0.1_scaffold_94_17|LC_01_Methanoperedens_46_27|LC_01	subfam3912	LC_01_Methanoperedens_46_27	Mp		FALSE	subfam3912	PF02310.19|PF04055.21	B12-binding Radical_SAM
LC_0.1_scaffold_94_18|LC_01_Methanoperedens_46_27|LC_01	subfam2200	LC_01_Methanoperedens_46_27	Mp		FALSE	subfam2200	PF16363.5	GDP_Man_Dehyd
LC_0.1_scaffold_94_19|LC_01_Methanoperedens_46_27|LC_01	subfam5502	LC_01_Methanoperedens_46_27	Mp		FALSE	subfam5502	PF01041.17	DegT_DnrJ_EryC1
LC_0.1_scaffold_94_20|LC_01_Methanoperedens_46_27|LC_01	subfam7655	LC_01_Methanoperedens_46_27	Mp		FALSE	subfam7655	PF03142.15|PF13506.6	Chitin_synth_2 Glyco_transf_21
LC_0.1_scaffold_94_21|LC_01_Methanoperedens_46_27|LC_01	subfam3912	LC_01_Methanoperedens_46_27	Mp		FALSE	subfam3912	PF02310.19|PF04055.21	B12-binding Radical_SAM
LC_0.1_scaffold_94_22|LC_01_Methanoperedens_46_27|LC_01	subfam4608	LC_01_Methanoperedens_46_27	Mp		FALSE	subfam4608	PF03142.15	Chitin_synth_2
LC_0.1_scaffold_94_23|LC_01_Methanoperedens_46_27|LC_01	subfam2147	LC_01_Methanoperedens_46_27	Mp		FALSE	subfam2147	PF09488.10	Osmo_MPGsynth
LC_0.1_scaffold_94_24|LC_01_Methanoperedens_46_27|LC_01	subfam3850	LC_01_Methanoperedens_46_27	Mp		FALSE	subfam3850	PF16933.5	PelG
LC_0.1_scaffold_94_25|LC_01_Methanoperedens_46_27|LC_01	subfam2983	LC_01_Methanoperedens_46_27	Mp		FALSE	subfam2983	PF11847.8	DUF3367
LC_0.1_scaffold_94_27|LC_01_Methanoperedens_46_27|LC_01	subfam2505	LC_01_Methanoperedens_46_27	Mp		FALSE	subfam2505	PF16933.5	PelG
LC_0.1_scaffold_94_28|LC_01_Methanoperedens_46_27|LC_01	subfam0722	LC_01_Methanoperedens_46_27	Mp		FALSE	subfam0722	PF00343.20	Phosphorylase
LC_0.1_scaffold_94_29|LC_01_Methanoperedens_46_27|LC_01	subfam0722	LC_01_Methanoperedens_46_27	Mp		FALSE	subfam0722	PF00343.20	Phosphorylase
LC_0.1_scaffold_94_30|LC_01_Methanoperedens_46_27|LC_01	subfam1619	LC_01_Methanoperedens_46_27	Mp		FALSE	subfam1619	PF09488.10	Osmo_MPGsynth
LC_0.1_scaffold_94_31|LC_01_Methanoperedens_46_27|LC_01	subfam7995	LC_01_Methanoperedens_46_27	Mp		FALSE	subfam7995	PF01269.17	Fibrillarin
LC_0.1_scaffold_94_32|LC_01_Methanoperedens_46_27|LC_01	subfam5487	LC_01_Methanoperedens_46_27	Mp		FALSE	subfam5487	PF00180.20	Iso_dh
LC_0.1_scaffold_94_33|LC_01_Methanoperedens_46_27|LC_01	subfam2970	LC_01_Methanoperedens_46_27	Mp		FALSE	subfam2970	PF02452.17	PemK_toxin
LC_0.1_scaffold_94_34|LC_01_Methanoperedens_46_27|LC_01	subfam2066	LC_01_Methanoperedens_46_27	Mp		FALSE	subfam2066	PF14250.6	AbrB-like
LC_0.1_scaffold_94_35|LC_01_Methanoperedens_46_27|LC_01	subfam2433	LC_01_Methanoperedens_46_27	Mp		FALSE	subfam2433	PF01493.19	GXGXG
LC_0.1_scaffold_94_36|LC_01_Methanoperedens_46_27|LC_01	subfam2974	LC_01_Methanoperedens_46_27	Mp		FALSE	subfam2974	PF01645.17	Glu_synthase
LC_0.1_scaffold_94_37|LC_01_Methanoperedens_46_27|LC_01	subfam6765	LC_01_Methanoperedens_46_27	Mp		FALSE	subfam6765	PF00310.21	GATase_2
LC_0.1_scaffold_94_38|LC_01_Methanoperedens_46_27|LC_01	subfam2227	LC_01_Methanoperedens_46_27	Mp		FALSE	subfam2227	PF02754.16|PF02754.16	CCG CCG
LC_0.1_scaffold_94_39|LC_01_Methanoperedens_46_27|LC_01	subfam3539	LC_01_Methanoperedens_46_27	Mp		FALSE	subfam3539	PF08670.11|PF00512.25|PF02518.26	MEKHLA HisKA HATPase_c
LC_0.1_scaffold_94_40|LC_01_Methanoperedens_46_27|LC_01	subfam7140	LC_01_Methanoperedens_46_27	Mp		FALSE	subfam7140	PF05761.14	5_nucleotid
LC_0.1_scaffold_94_41|LC_01_Methanoperedens_46_27|LC_01	subfam1148	LC_01_Methanoperedens_46_27	Mp		FALSE	subfam1148	PF09587.10	PGA_cap
LC_0.1_scaffold_94_42|LC_01_Methanoperedens_46_27|LC_01	subfam3182	LC_01_Methanoperedens_46_27	Mp		FALSE	subfam3182	PF13435.6|PF13447.6|PF03264.14	Cytochrome_C554 Multi-haem_cyto Cytochrom_NNT
LC_0.1_scaffold_94_43|LC_01_Methanoperedens_46_27|LC_01	subfam3632	LC_01_Methanoperedens_46_27	Mp		FALSE	subfam3632	PF00557.24	Peptidase_M24
LC_0.1_scaffold_94_44|LC_01_Methanoperedens_46_27|LC_01	subfam6694	LC_01_Methanoperedens_46_27	Mp		FALSE	subfam6694	PF04445.13|PF06859.12	SAM_MT Bin3
LC_0.1_scaffold_94_45|LC_01_Methanoperedens_46_27|LC_01	subfam7980	LC_01_Methanoperedens_46_27	Mp		FALSE	subfam7980	PF13292.6	DXP_synthase_N
LC_0.1_scaffold_94_46|LC_01_Methanoperedens_46_27|LC_01	subfam3799	LC_01_Methanoperedens_46_27	Mp		FALSE	subfam3799	PF01855.19|PF17147.4	POR_N PFOR_II
LC_0.1_scaffold_94_47|LC_01_Methanoperedens_46_27|LC_01	subfam6105	LC_01_Methanoperedens_46_27	Mp		FALSE	subfam6105	PF12800.7|PF17179.4	Fer4_4 Fer4_22
LC_0.1_scaffold_94_48|LC_01_Methanoperedens_46_27|LC_01	subfam1874	LC_01_Methanoperedens_46_27	Mp		FALSE
LC_0.1_scaffold_109_2|LC_01_Methanoperedens_46_27|LC_01	subfam1294	LC_01_Methanoperedens_46_27	Mp		FALSE	subfam1294	PF01242.19	PTPS
LC_0.1_scaffold_109_3|LC_01_Methanoperedens_46_27|LC_01	subfam6434	LC_01_Methanoperedens_46_27	Mp		FALSE	subfam6434	PF04307.14	YdjM
LC_0.1_scaffold_109_4|LC_01_Methanoperedens_46_27|LC_01	subfam0034	LC_01_Methanoperedens_46_27	Mp		FALSE	subfam0034	PF16933.5	PelG
LC_0.1_scaffold_109_5|LC_01_Methanoperedens_46_27|LC_01	subfam1560	LC_01_Methanoperedens_46_27	Mp		FALSE	subfam1560	PF02517.16	CPBP
LC_0.1_scaffold_109_7|LC_01_Methanoperedens_46_27|LC_01	subfam1619	LC_01_Methanoperedens_46_27	Mp		FALSE	subfam1619	PF09488.10	Osmo_MPGsynth
LC_0.1_scaffold_109_8|LC_01_Methanoperedens_46_27|LC_01	subfam4150	LC_01_Methanoperedens_46_27	Mp		FALSE
LC_0.1_scaffold_109_9|LC_01_Methanoperedens_46_27|LC_01	subfam5084	LC_01_Methanoperedens_46_27	Mp		FALSE	subfam5084	PF16319.5	DUF4958
LC_0.1_scaffold_109_10|LC_01_Methanoperedens_46_27|LC_01	subfam0205	LC_01_Methanoperedens_46_27	Mp		FALSE
LC_0.1_scaffold_109_11|LC_01_Methanoperedens_46_27|LC_01	subfam5277	LC_01_Methanoperedens_46_27	Mp		FALSE
LC_0.1_scaffold_109_12|LC_01_Methanoperedens_46_27|LC_01	subfam3411	LC_01_Methanoperedens_46_27	Mp		FALSE
LC_0.1_scaffold_109_13|LC_01_Methanoperedens_46_27|LC_01	subfam6183	LC_01_Methanoperedens_46_27	Mp		FALSE
LC_0.1_scaffold_109_14|LC_01_Methanoperedens_46_27|LC_01	subfam7648	LC_01_Methanoperedens_46_27	Mp		FALSE	subfam7648	PF09639.10	YjcQ
LC_0.1_scaffold_109_15|LC_01_Methanoperedens_46_27|LC_01	subfam2910	LC_01_Methanoperedens_46_27	Mp		FALSE	subfam2910	PF10711.9	DUF2513
LC_0.1_scaffold_109_16|LC_01_Methanoperedens_46_27|LC_01	subfam3259	LC_01_Methanoperedens_46_27	Mp		FALSE	subfam3259	PF08714.11|PF00215.24	Fae OMPdecase
LC_0.1_scaffold_109_17|LC_01_Methanoperedens_46_27|LC_01	subfam3994	LC_01_Methanoperedens_46_27	Mp		FALSE	subfam3994	PF00289.22|PF02786.17|PF02787.19|PF00289.22|PF02786.17|PF02142.22	Biotin_carb_N CPSase_L_D2 CPSase_L_D3 Biotin_carb_N CPSase_L_D2 MGS
LC_0.1_scaffold_109_18|LC_01_Methanoperedens_46_27|LC_01	subfam2840	LC_01_Methanoperedens_46_27	Mp		FALSE	subfam2840	PF13246.6|PF05116.13|PF08282.12|PF00689.21	Cation_ATPase S6PP Hydrolase_3 Cation_ATPase_C
LC_0.1_scaffold_109_19|LC_01_Methanoperedens_46_27|LC_01	subfam2454	LC_01_Methanoperedens_46_27	Mp		FALSE	subfam2454	PF12890.7|PF07969.11	DHOase Amidohydro_3
LC_0.1_scaffold_109_20|LC_01_Methanoperedens_46_27|LC_01	subfam4072	LC_01_Methanoperedens_46_27	Mp		FALSE	subfam4072	PF16921.5	Tex_YqgF
LC_0.1_scaffold_109_21|LC_01_Methanoperedens_46_27|LC_01	subfam1998	LC_01_Methanoperedens_46_27	Mp		FALSE	subfam1998	PF04123.13	DUF373
LC_0.1_scaffold_109_22|LC_01_Methanoperedens_46_27|LC_01	subfam4493	LC_01_Methanoperedens_46_27	Mp		FALSE	subfam4493	PF06695.11	Sm_multidrug_ex
LC_0.1_scaffold_109_23|LC_01_Methanoperedens_46_27|LC_01	subfam0192	LC_01_Methanoperedens_46_27	Mp		FALSE	subfam0192	PF13447.6|PF03264.14	Multi-haem_cyto Cytochrom_NNT
LC_0.1_scaffold_109_24|LC_01_Methanoperedens_46_27|LC_01	subfam0222	LC_01_Methanoperedens_46_27	Mp		FALSE	subfam0222	PF05753.14|PF05753.14	TRAP_beta TRAP_beta
LC_0.1_scaffold_109_25|LC_01_Methanoperedens_46_27|LC_01	subfam1149	LC_01_Methanoperedens_46_27	Mp		FALSE
LC_0.1_scaffold_109_26|LC_01_Methanoperedens_46_27|LC_01	subfam0158	LC_01_Methanoperedens_46_27	Mp		FALSE	subfam0158	PF01637.18|PF14516.6	ATPase_2 AAA_35
LC_0.1_scaffold_109_27|LC_01_Methanoperedens_46_27|LC_01	subfam7462	LC_01_Methanoperedens_46_27	Mp		FALSE	subfam7462	PF00717.23	Peptidase_S24
LC_0.1_scaffold_109_28|LC_01_Methanoperedens_46_27|LC_01	subfam2433	LC_01_Methanoperedens_46_27	Mp		FALSE	subfam2433	PF01493.19	GXGXG
LC_0.1_scaffold_109_29|LC_01_Methanoperedens_46_27|LC_01	subfam4784	LC_01_Methanoperedens_46_27	Mp		FALSE	subfam4784	PF12890.7|PF07969.11	DHOase Amidohydro_3
LC_0.1_scaffold_109_30|LC_01_Methanoperedens_46_27|LC_01	subfam2536	LC_01_Methanoperedens_46_27	Mp		FALSE	subfam2536	PF00384.22	Molybdopterin
LC_0.1_scaffold_109_31|LC_01_Methanoperedens_46_27|LC_01	subfam3412	LC_01_Methanoperedens_46_27	Mp		FALSE	subfam3412	PF01568.21	Molydop_binding
LC_0.1_scaffold_109_32|LC_01_Methanoperedens_46_27|LC_01	subfam3534	LC_01_Methanoperedens_46_27	Mp		FALSE	subfam3534	PF04009.12	DUF356
LC_0.1_scaffold_109_33|LC_01_Methanoperedens_46_27|LC_01	subfam4268	LC_01_Methanoperedens_46_27	Mp		FALSE	subfam4268	PF18766.1|PF06733.15|PF13307.6	SWI2_SNF2 DEAD_2 Helicase_C_2
LC_0.1_scaffold_109_34|LC_01_Methanoperedens_46_27|LC_01	subfam0519	LC_01_Methanoperedens_46_27	Mp		FALSE
LC_0.1_scaffold_109_35|LC_01_Methanoperedens_46_27|LC_01	subfam7142	LC_01_Methanoperedens_46_27	Mp		FALSE	subfam7142	PF04221.12	RelB
LC_0.1_scaffold_109_36|LC_01_Methanoperedens_46_27|LC_01	subfam2380	LC_01_Methanoperedens_46_27	Mp		FALSE	subfam2380	PF17030.5|PF10996.8|PF07521.12	Beta_lactamase3 Beta-Casp RMMBL
LC_0.1_scaffold_109_37|LC_01_Methanoperedens_46_27|LC_01	subfam4102	LC_01_Methanoperedens_46_27	Mp		FALSE	subfam4102	PF00227.26	Proteasome
LC_0.1_scaffold_109_38|LC_01_Methanoperedens_46_27|LC_01	subfam5417	LC_01_Methanoperedens_46_27	Mp		FALSE	subfam5417	PF00587.25|PF03129.20|PF09180.11	tRNA-synt_2b HGTP_anticodon ProRS-C_1
LC_0.1_scaffold_109_39|LC_01_Methanoperedens_46_27|LC_01	subfam3969	LC_01_Methanoperedens_46_27	Mp		FALSE	subfam3969	PF00477.17	LEA_5
LC_0.1_scaffold_109_40|LC_01_Methanoperedens_46_27|LC_01	subfam7483	LC_01_Methanoperedens_46_27	Mp		FALSE	subfam7483	PF17723.1|PF08753.11	RHH_8 NikR_C
LC_0.1_scaffold_109_41|LC_01_Methanoperedens_46_27|LC_01	subfam5357	LC_01_Methanoperedens_46_27	Mp		FALSE	subfam5357	PF01255.19	Prenyltransf
LC_0.1_scaffold_109_42|LC_01_Methanoperedens_46_27|LC_01	subfam3300	LC_01_Methanoperedens_46_27	Mp		FALSE	subfam3300	PF02399.15	Herpes_ori_bp
LC_0.1_scaffold_109_43|LC_01_Methanoperedens_46_27|LC_01	subfam6651	LC_01_Methanoperedens_46_27	Mp		FALSE
LC_0.1_scaffold_109_44|LC_01_Methanoperedens_46_27|LC_01	subfam3943	LC_01_Methanoperedens_46_27	Mp		FALSE	subfam3943	PF01964.18	ThiC_Rad_SAM
LC_0.1_scaffold_109_45|LC_01_Methanoperedens_46_27|LC_01	subfam0242	LC_01_Methanoperedens_46_27	Mp		FALSE	subfam0242	PF09378.10|PF01935.17	HAS-barrel DUF87
LC_0.1_scaffold_109_46|LC_01_Methanoperedens_46_27|LC_01	subfam2856	LC_01_Methanoperedens_46_27	Mp		FALSE	subfam2856	PF04012.12	PspA_IM30
LC_0.1_scaffold_109_47|LC_01_Methanoperedens_46_27|LC_01	subfam6916	LC_01_Methanoperedens_46_27	Mp		FALSE
LC_0.1_scaffold_109_49|LC_01_Methanoperedens_46_27|LC_01	subfam2725	LC_01_Methanoperedens_46_27	Mp		FALSE
LC_0.1_scaffold_109_50|LC_01_Methanoperedens_46_27|LC_01	subfam7517	LC_01_Methanoperedens_46_27	Mp		FALSE	subfam7517	PF13451.6	zf-trcl
LC_0.1_scaffold_109_53|LC_01_Methanoperedens_46_27|LC_01	subfam3542	LC_01_Methanoperedens_46_27	Mp		FALSE
LC_0.1_scaffold_109_55|LC_01_Methanoperedens_46_27|LC_01	subfam2827	LC_01_Methanoperedens_46_27	Mp		FALSE
LC_0.1_scaffold_109_56|LC_01_Methanoperedens_46_27|LC_01	subfam7625	LC_01_Methanoperedens_46_27	Mp		FALSE	subfam7625	PF14551.6|PF17207.3|PF00493.23|PF17855.1	MCM_N MCM_OB MCM MCM_lid
LC_0.1_scaffold_109_57|LC_01_Methanoperedens_46_27|LC_01	subfam3236	LC_01_Methanoperedens_46_27	Mp		FALSE	subfam3236	PF00589.22	Phage_integrase
LC_0.1_scaffold_110_2|LC_01_Methanoperedens_46_27|LC_01	subfam4616	LC_01_Methanoperedens_46_27	Mp		FALSE	subfam4616	PF01975.17	SurE
LC_0.1_scaffold_110_3|LC_01_Methanoperedens_46_27|LC_01	subfam4673	LC_01_Methanoperedens_46_27	Mp		FALSE
LC_0.1_scaffold_110_4|LC_01_Methanoperedens_46_27|LC_01	subfam2446	LC_01_Methanoperedens_46_27	Mp		FALSE
LC_0.1_scaffold_110_5|LC_01_Methanoperedens_46_27|LC_01	subfam6212	LC_01_Methanoperedens_46_27	Mp		FALSE	subfam6212	PF14451.6	Ub-Mut7C
LC_0.1_scaffold_110_6|LC_01_Methanoperedens_46_27|LC_01	subfam4361	LC_01_Methanoperedens_46_27	Mp		FALSE	subfam4361	PF01368.20	DHH
LC_0.1_scaffold_110_7|LC_01_Methanoperedens_46_27|LC_01	subfam5363	LC_01_Methanoperedens_46_27	Mp		FALSE	subfam5363	PF04104.14	DNA_primase_lrg
LC_0.1_scaffold_110_8|LC_01_Methanoperedens_46_27|LC_01	subfam3143	LC_01_Methanoperedens_46_27	Mp		FALSE	subfam3143	PF00705.18	PCNA_N
LC_0.1_scaffold_110_9|LC_01_Methanoperedens_46_27|LC_01	subfam6320	LC_01_Methanoperedens_46_27	Mp		FALSE
LC_0.1_scaffold_110_10|LC_01_Methanoperedens_46_27|LC_01	subfam2280	LC_01_Methanoperedens_46_27	Mp		FALSE
LC_0.1_scaffold_110_11|LC_01_Methanoperedens_46_27|LC_01	subfam4318	LC_01_Methanoperedens_46_27	Mp		FALSE	subfam4318	PF03357.21	Snf7
LC_0.1_scaffold_110_12|LC_01_Methanoperedens_46_27|LC_01	subfam7563	LC_01_Methanoperedens_46_27	Mp		FALSE
LC_0.1_scaffold_110_13|LC_01_Methanoperedens_46_27|LC_01	subfam2959	LC_01_Methanoperedens_46_27	Mp		FALSE	subfam2959	PF01145.25	Band_7
LC_0.1_scaffold_110_14|LC_01_Methanoperedens_46_27|LC_01	subfam0505	LC_01_Methanoperedens_46_27	Mp		FALSE	subfam0505	PF11023.8	DUF2614
LC_0.1_scaffold_110_15|LC_01_Methanoperedens_46_27|LC_01	subfam0419	LC_01_Methanoperedens_46_27	Mp		FALSE	subfam0419	PF08780.11	NTase_sub_bind
LC_0.1_scaffold_110_16|LC_01_Methanoperedens_46_27|LC_01	subfam0591	LC_01_Methanoperedens_46_27	Mp		FALSE	subfam0591	PF18765.1	Polbeta
LC_0.1_scaffold_110_17|LC_01_Methanoperedens_46_27|LC_01	subfam7692	LC_01_Methanoperedens_46_27	Mp		FALSE
LC_0.1_scaffold_110_18|LC_01_Methanoperedens_46_27|LC_01	subfam0304	LC_01_Methanoperedens_46_27	Mp		FALSE	subfam0304	PF13512.6|PF04184.12	TPR_18 ST7
LC_0.1_scaffold_110_19|LC_01_Methanoperedens_46_27|LC_01	subfam1822	LC_01_Methanoperedens_46_27	Mp		FALSE
LC_0.1_scaffold_110_20|LC_01_Methanoperedens_46_27|LC_01	subfam7831	LC_01_Methanoperedens_46_27	Mp		FALSE	subfam7831	PF09970.9	DUF2204
LC_0.1_scaffold_110_21|LC_01_Methanoperedens_46_27|LC_01	subfam4821	LC_01_Methanoperedens_46_27	Mp		FALSE	subfam4821	PF04434.17	SWIM
LC_0.1_scaffold_110_22|LC_01_Methanoperedens_46_27|LC_01	subfam2908	LC_01_Methanoperedens_46_27	Mp		FALSE
LC_0.1_scaffold_110_26|LC_01_Methanoperedens_46_27|LC_01	subfam0948	LC_01_Methanoperedens_46_27	Mp		FALSE	subfam0948	PF03781.16	FGE-sulfatase
LC_0.1_scaffold_110_27|LC_01_Methanoperedens_46_27|LC_01	subfam5280	LC_01_Methanoperedens_46_27	Mp		FALSE	subfam5280	PF01947.16	DUF98
LC_0.1_scaffold_110_28|LC_01_Methanoperedens_46_27|LC_01	subfam0005	LC_01_Methanoperedens_46_27	Mp		FALSE	subfam0005	PF18446.1	DUF5611
LC_0.1_scaffold_110_29|LC_01_Methanoperedens_46_27|LC_01	subfam6324	LC_01_Methanoperedens_46_27	Mp		FALSE	subfam6324	PF13156.6	Mrr_cat_2
LC_0.1_scaffold_110_30|LC_01_Methanoperedens_46_27|LC_01	subfam8052	LC_01_Methanoperedens_46_27	Mp		FALSE	subfam8052	PF01995.16	NRD1_2
LC_0.1_scaffold_110_31|LC_01_Methanoperedens_46_27|LC_01	subfam1845	LC_01_Methanoperedens_46_27	Mp		FALSE	subfam1845	PF11304.8	DUF3106
LC_0.1_scaffold_110_32|LC_01_Methanoperedens_46_27|LC_01	subfam7191	LC_01_Methanoperedens_46_27	Mp		FALSE	subfam7191	PF01401.18	Peptidase_M2
LC_0.1_scaffold_110_33|LC_01_Methanoperedens_46_27|LC_01	subfam6118	LC_01_Methanoperedens_46_27	Mp		FALSE	subfam6118	PF08670.11	MEKHLA
LC_0.1_scaffold_110_34|LC_01_Methanoperedens_46_27|LC_01	subfam1866	LC_01_Methanoperedens_46_27	Mp		FALSE	subfam1866	PF13398.6	Peptidase_M50B
LC_0.1_scaffold_110_35|LC_01_Methanoperedens_46_27|LC_01	subfam2336	LC_01_Methanoperedens_46_27	Mp		FALSE	subfam2336	PF05043.13|PF16917.5|PF02237.17	Mga BPL_LplA_LipB_2 BPL_C
LC_0.1_scaffold_110_36|LC_01_Methanoperedens_46_27|LC_01	subfam0234	LC_01_Methanoperedens_46_27	Mp		FALSE	subfam0234	PF00289.22|PF02786.17|PF02785.19	Biotin_carb_N CPSase_L_D2 Biotin_carb_C
LC_0.1_scaffold_110_37|LC_01_Methanoperedens_46_27|LC_01	subfam6235	LC_01_Methanoperedens_46_27	Mp		FALSE	subfam6235	PF00682.19|PF02436.18|PF16576.5	HMGL-like PYC_OADA HlyD_D23
LC_0.1_scaffold_110_38|LC_01_Methanoperedens_46_27|LC_01	subfam1812	LC_01_Methanoperedens_46_27	Mp		FALSE	subfam1812	PF12897.7	Aminotran_MocR
LC_0.1_scaffold_110_39|LC_01_Methanoperedens_46_27|LC_01	subfam4900	LC_01_Methanoperedens_46_27	Mp		FALSE	subfam4900	PF00348.17	polyprenyl_synt
LC_0.1_scaffold_110_40|LC_01_Methanoperedens_46_27|LC_01	subfam4014	LC_01_Methanoperedens_46_27	Mp		FALSE	subfam4014	PF13394.6	Fer4_14
LC_0.1_scaffold_110_41|LC_01_Methanoperedens_46_27|LC_01	subfam7562	LC_01_Methanoperedens_46_27	Mp		FALSE	subfam7562	PF10826.8	DUF2551
LC_0.1_scaffold_110_42|LC_01_Methanoperedens_46_27|LC_01	subfam0429	LC_01_Methanoperedens_46_27	Mp		FALSE	subfam0429	PF13738.6|PF00037.27|PF00037.27|PF13434.6|PF01134.22|PF05187.13	Pyr_redox_3 Fer4 Fer4 K_oxygenase GIDA ETF_QO
LC_0.1_scaffold_110_43|LC_01_Methanoperedens_46_27|LC_01	subfam2227	LC_01_Methanoperedens_46_27	Mp		FALSE	subfam2227	PF02754.16|PF02754.16	CCG CCG
LC_0.1_scaffold_110_44|LC_01_Methanoperedens_46_27|LC_01	subfam4220	LC_01_Methanoperedens_46_27	Mp		FALSE	subfam4220	PF12800.7|PF17179.4	Fer4_4 Fer4_22
LC_0.1_scaffold_110_45|LC_01_Methanoperedens_46_27|LC_01	subfam2808	LC_01_Methanoperedens_46_27	Mp		FALSE
LC_0.1_scaffold_110_46|LC_01_Methanoperedens_46_27|LC_01	subfam2810	LC_01_Methanoperedens_46_27	Mp		FALSE	subfam2810	PF08139.12	LPAM_1
LC_0.1_scaffold_110_47|LC_01_Methanoperedens_46_27|LC_01	subfam5660	LC_01_Methanoperedens_46_27	Mp		FALSE	subfam5660	PF05213.12	Corona_NS2A
LC_0.1_scaffold_110_48|LC_01_Methanoperedens_46_27|LC_01	subfam5006	LC_01_Methanoperedens_46_27	Mp		FALSE	subfam5006	PF18204.1	PGF-CTERM
LC_0.1_scaffold_110_49|LC_01_Methanoperedens_46_27|LC_01	subfam6952	LC_01_Methanoperedens_46_27	Mp		FALSE	subfam6952	PF17210.3	SdrD_B
LC_0.1_scaffold_110_50|LC_01_Methanoperedens_46_27|LC_01	subfam3182	LC_01_Methanoperedens_46_27	Mp		FALSE	subfam3182	PF13435.6|PF13447.6|PF03264.14	Cytochrome_C554 Multi-haem_cyto Cytochrom_NNT
LC_0.1_scaffold_110_51|LC_01_Methanoperedens_46_27|LC_01	subfam5378	LC_01_Methanoperedens_46_27	Mp		FALSE	subfam5378	PF00118.24	Cpn60_TCP1
LC_0.1_scaffold_110_52|LC_01_Methanoperedens_46_27|LC_01	subfam1027	LC_01_Methanoperedens_46_27	Mp		FALSE	subfam1027	PF14196.6	ATC_hydrolase
LC_0.1_scaffold_110_53|LC_01_Methanoperedens_46_27|LC_01	subfam3244	LC_01_Methanoperedens_46_27	Mp		FALSE
LC_0.1_scaffold_110_54|LC_01_Methanoperedens_46_27|LC_01	subfam6947	LC_01_Methanoperedens_46_27	Mp		FALSE	subfam6947	PF00881.24	Nitroreductase
LC_0.1_scaffold_110_55|LC_01_Methanoperedens_46_27|LC_01	subfam2805	LC_01_Methanoperedens_46_27	Mp		FALSE
LC_0.1_scaffold_110_56|LC_01_Methanoperedens_46_27|LC_01	subfam0310	LC_01_Methanoperedens_46_27	Mp		FALSE	subfam0310	PF07786.12	DUF1624
LC_0.1_scaffold_110_57|LC_01_Methanoperedens_46_27|LC_01	subfam5270	LC_01_Methanoperedens_46_27	Mp		FALSE
LC_0.1_scaffold_110_58|LC_01_Methanoperedens_46_27|LC_01	subfam8179	LC_01_Methanoperedens_46_27	Mp		FALSE
LC_0.1_scaffold_110_59|LC_01_Methanoperedens_46_27|LC_01	subfam0127	LC_01_Methanoperedens_46_27	Mp		FALSE	subfam0127	PF04457.12	MJ1316
LC_0.1_scaffold_110_60|LC_01_Methanoperedens_46_27|LC_01	subfam8011	LC_01_Methanoperedens_46_27	Mp		FALSE	subfam8011	PF02665.14	Nitrate_red_gam
LC_0.1_scaffold_110_61|LC_01_Methanoperedens_46_27|LC_01	subfam1807	LC_01_Methanoperedens_46_27	Mp		FALSE	subfam1807	PF13746.6|PF17179.4	Fer4_18 Fer4_22
LC_0.1_scaffold_128_1|LC_01_Methanoperedens_46_27|LC_01	subfam2828	LC_01_Methanoperedens_46_27	Mp		FALSE
LC_0.1_scaffold_128_2|LC_01_Methanoperedens_46_27|LC_01	subfam1416	LC_01_Methanoperedens_46_27	Mp		FALSE	subfam1416	PF01824.18	MatK_N
LC_0.1_scaffold_128_4|LC_01_Methanoperedens_46_27|LC_01	subfam4483	LC_01_Methanoperedens_46_27	Mp		FALSE	subfam4483	PF01565.23|PF09265.10	FAD_binding_4 Cytokin-bind
LC_0.1_scaffold_128_5|LC_01_Methanoperedens_46_27|LC_01	subfam7306	LC_01_Methanoperedens_46_27	Mp		FALSE	subfam7306	PF12834.7	Phage_int_SAM_2
LC_0.1_scaffold_128_7|LC_01_Methanoperedens_46_27|LC_01	subfam6309	LC_01_Methanoperedens_46_27	Mp		FALSE	subfam6309	PF02602.15	HEM4
LC_0.1_scaffold_128_8|LC_01_Methanoperedens_46_27|LC_01	subfam7035	LC_01_Methanoperedens_46_27	Mp		FALSE	subfam7035	PF00590.20	TP_methylase
LC_0.1_scaffold_128_9|LC_01_Methanoperedens_46_27|LC_01	subfam1111	LC_01_Methanoperedens_46_27	Mp		FALSE	subfam1111	PF01379.20|PF03900.15	Porphobil_deam Porphobil_deamC
LC_0.1_scaffold_128_10|LC_01_Methanoperedens_46_27|LC_01	subfam1291	LC_01_Methanoperedens_46_27	Mp		FALSE	subfam1291	PF00202.21	Aminotran_3
LC_0.1_scaffold_128_11|LC_01_Methanoperedens_46_27|LC_01	subfam2894	LC_01_Methanoperedens_46_27	Mp		FALSE	subfam2894	PF14537.6|PF03264.14|PF02335.15	Cytochrom_c3_2 Cytochrom_NNT Cytochrom_C552
LC_0.1_scaffold_128_12|LC_01_Methanoperedens_46_27|LC_01	subfam6009	LC_01_Methanoperedens_46_27	Mp		FALSE	subfam6009	PF06306.11	CgtA
LC_0.1_scaffold_128_13|LC_01_Methanoperedens_46_27|LC_01	subfam6972	LC_01_Methanoperedens_46_27	Mp		FALSE	subfam6972	PF03901.17	Glyco_transf_22
LC_0.1_scaffold_128_14|LC_01_Methanoperedens_46_27|LC_01	subfam1849	LC_01_Methanoperedens_46_27	Mp		FALSE
LC_0.1_scaffold_128_15|LC_01_Methanoperedens_46_27|LC_01	subfam5513	LC_01_Methanoperedens_46_27	Mp		FALSE	subfam5513	PF00005.27|PF06068.13	ABC_tran TIP49
LC_0.1_scaffold_128_16|LC_01_Methanoperedens_46_27|LC_01	subfam8038	LC_01_Methanoperedens_46_27	Mp		FALSE	subfam8038	PF01061.24	ABC2_membrane
LC_0.1_scaffold_128_17|LC_01_Methanoperedens_46_27|LC_01	subfam1014	LC_01_Methanoperedens_46_27	Mp		FALSE	subfam1014	PF01933.18	UPF0052
LC_0.1_scaffold_128_18|LC_01_Methanoperedens_46_27|LC_01	subfam4151	LC_01_Methanoperedens_46_27	Mp		FALSE
LC_0.1_scaffold_128_19|LC_01_Methanoperedens_46_27|LC_01	subfam3574	LC_01_Methanoperedens_46_27	Mp		FALSE	subfam3574	PF09824.9	ArsR
LC_0.1_scaffold_128_20|LC_01_Methanoperedens_46_27|LC_01	subfam3446	LC_01_Methanoperedens_46_27	Mp		FALSE	subfam3446	PF07311.12	Dodecin
LC_0.1_scaffold_128_21|LC_01_Methanoperedens_46_27|LC_01	subfam6652	LC_01_Methanoperedens_46_27	Mp		FALSE	subfam6652	PF15731.5	MqsA_antitoxin
LC_0.1_scaffold_128_22|LC_01_Methanoperedens_46_27|LC_01	subfam1383	LC_01_Methanoperedens_46_27	Mp		FALSE
LC_0.1_scaffold_128_23|LC_01_Methanoperedens_46_27|LC_01	subfam0513	LC_01_Methanoperedens_46_27	Mp		FALSE	subfam0513	PF09861.9	Lar_N
LC_0.1_scaffold_128_24|LC_01_Methanoperedens_46_27|LC_01	subfam6697	LC_01_Methanoperedens_46_27	Mp		FALSE
LC_0.1_scaffold_128_27|LC_01_Methanoperedens_46_27|LC_01	subfam1152	LC_01_Methanoperedens_46_27	Mp		FALSE	subfam1152	PF08958.10	DUF1871
LC_0.1_scaffold_128_28|LC_01_Methanoperedens_46_27|LC_01	subfam6675	LC_01_Methanoperedens_46_27	Mp		FALSE	subfam6675	PF10127.9	RlaP
LC_0.1_scaffold_128_29|LC_01_Methanoperedens_46_27|LC_01	subfam5719	LC_01_Methanoperedens_46_27	Mp		FALSE	subfam5719	PF01523.16	PmbA_TldD
LC_0.1_scaffold_128_30|LC_01_Methanoperedens_46_27|LC_01	subfam7263	LC_01_Methanoperedens_46_27	Mp		FALSE	subfam7263	PF13177.6|PF13654.6|PF05362.13	DNA_pol3_delta2 AAA_32 Lon_C
LC_0.1_scaffold_128_31|LC_01_Methanoperedens_46_27|LC_01	subfam2095	LC_01_Methanoperedens_46_27	Mp		FALSE	subfam2095	PF00478.25	IMPDH
LC_0.1_scaffold_128_32|LC_01_Methanoperedens_46_27|LC_01	subfam8019	LC_01_Methanoperedens_46_27	Mp		FALSE	subfam8019	PF01963.17	TraB
LC_0.1_scaffold_128_33|LC_01_Methanoperedens_46_27|LC_01	subfam6259	LC_01_Methanoperedens_46_27	Mp		FALSE	subfam6259	PF00696.28	AA_kinase
LC_0.1_scaffold_128_34|LC_01_Methanoperedens_46_27|LC_01	subfam7805	LC_01_Methanoperedens_46_27	Mp		FALSE	subfam7805	PF07441.11	BofA
LC_0.1_scaffold_128_35|LC_01_Methanoperedens_46_27|LC_01	subfam3393	LC_01_Methanoperedens_46_27	Mp		FALSE	subfam3393	PF05854.11	MC1
LC_0.1_scaffold_128_36|LC_01_Methanoperedens_46_27|LC_01	subfam5685	LC_01_Methanoperedens_46_27	Mp		FALSE
LC_0.1_scaffold_128_37|LC_01_Methanoperedens_46_27|LC_01	subfam1072	LC_01_Methanoperedens_46_27	Mp		FALSE	subfam1072	PF11313.8	DUF3116
LC_0.1_scaffold_128_38|LC_01_Methanoperedens_46_27|LC_01	subfam8247	LC_01_Methanoperedens_46_27	Mp		FALSE
LC_0.1_scaffold_128_40|LC_01_Methanoperedens_46_27|LC_01	subfam4556	LC_01_Methanoperedens_46_27	Mp		FALSE	subfam4556	PF01983.16	CofC
LC_0.1_scaffold_128_41|LC_01_Methanoperedens_46_27|LC_01	subfam5212	LC_01_Methanoperedens_46_27	Mp		FALSE	subfam5212	PF02634.15	FdhD-NarQ
LC_0.1_scaffold_128_42|LC_01_Methanoperedens_46_27|LC_01	subfam0895	LC_01_Methanoperedens_46_27	Mp		FALSE	subfam0895	PF10662.9	PduV-EutP
LC_0.1_scaffold_128_43|LC_01_Methanoperedens_46_27|LC_01	subfam7847	LC_01_Methanoperedens_46_27	Mp		FALSE	subfam7847	PF07752.11|PF07752.11	S-layer S-layer
LC_0.1_scaffold_128_44|LC_01_Methanoperedens_46_27|LC_01	subfam8259	LC_01_Methanoperedens_46_27	Mp		FALSE
LC_0.1_scaffold_128_45|LC_01_Methanoperedens_46_27|LC_01	subfam3242	LC_01_Methanoperedens_46_27	Mp		FALSE	subfam3242	PF02441.19|PF04127.15	Flavoprotein DFP
LC_0.1_scaffold_128_46|LC_01_Methanoperedens_46_27|LC_01	subfam3751	LC_01_Methanoperedens_46_27	Mp		FALSE	subfam3751	PF00390.19|PF03949.15	malic Malic_M
LC_0.1_scaffold_128_47|LC_01_Methanoperedens_46_27|LC_01	subfam1212	LC_01_Methanoperedens_46_27	Mp		FALSE	subfam1212	PF01694.22	Rhomboid
LC_0.1_scaffold_128_48|LC_01_Methanoperedens_46_27|LC_01	subfam2935	LC_01_Methanoperedens_46_27	Mp		FALSE	subfam2935	PF07700.15	HNOB
LC_0.1_scaffold_128_49|LC_01_Methanoperedens_46_27|LC_01	subfam7616	LC_01_Methanoperedens_46_27	Mp		FALSE	subfam7616	PF03063.20	Prismane
LC_0.1_scaffold_128_50|LC_01_Methanoperedens_46_27|LC_01	subfam6313	LC_01_Methanoperedens_46_27	Mp		FALSE	subfam6313	PF14716.6|PF11731.8|PF14792.6|PF14791.6	HHH_8 Cdd1 DNA_pol_B_palm DNA_pol_B_thumb
LC_0.1_scaffold_128_51|LC_01_Methanoperedens_46_27|LC_01	subfam0235	LC_01_Methanoperedens_46_27	Mp		FALSE	subfam0235	PF06646.11	Mycoplasma_p37
LC_0.1_scaffold_128_52|LC_01_Methanoperedens_46_27|LC_01	subfam6118	LC_01_Methanoperedens_46_27	Mp		FALSE	subfam6118	PF08670.11	MEKHLA
LC_0.1_scaffold_128_53|LC_01_Methanoperedens_46_27|LC_01	subfam8243	LC_01_Methanoperedens_46_27	Mp		FALSE	subfam8243	PF06745.13	ATPase
LC_0.1_scaffold_128_54|LC_01_Methanoperedens_46_27|LC_01	subfam5727	LC_01_Methanoperedens_46_27	Mp		FALSE	subfam5727	PF10144.9|PF16926.5|PF02518.26	SMP_2 HisKA_4TM HATPase_c
LC_0.1_scaffold_128_55|LC_01_Methanoperedens_46_27|LC_01	subfam2010	LC_01_Methanoperedens_46_27	Mp		FALSE	subfam2010	PF16968.5	TadZ_N
LC_0.1_scaffold_128_56|LC_01_Methanoperedens_46_27|LC_01	subfam0571	LC_01_Methanoperedens_46_27	Mp		FALSE	subfam0571	PF16968.5	TadZ_N
LC_0.1_scaffold_143_1|LC_01_Methanoperedens_46_27|LC_01	subfam1477	LC_01_Methanoperedens_46_27	Mp		FALSE
LC_0.1_scaffold_143_2|LC_01_Methanoperedens_46_27|LC_01	subfam0815	LC_01_Methanoperedens_46_27	Mp		FALSE	subfam0815	PF03683.13	UPF0175
LC_0.1_scaffold_143_3|LC_01_Methanoperedens_46_27|LC_01	subfam7610	LC_01_Methanoperedens_46_27	Mp		FALSE	subfam7610	PF08745.11	PIN_5
LC_0.1_scaffold_143_5|LC_01_Methanoperedens_46_27|LC_01	subfam3889	LC_01_Methanoperedens_46_27	Mp		FALSE	subfam3889	PF04221.12|PF03683.13	RelB UPF0175
LC_0.1_scaffold_143_6|LC_01_Methanoperedens_46_27|LC_01	subfam0901	LC_01_Methanoperedens_46_27	Mp		FALSE	subfam0901	PF13561.6	adh_short_C2
LC_0.1_scaffold_143_7|LC_01_Methanoperedens_46_27|LC_01	subfam1532	LC_01_Methanoperedens_46_27	Mp		FALSE	subfam1532	PF13483.6	Lactamase_B_3
LC_0.1_scaffold_143_8|LC_01_Methanoperedens_46_27|LC_01	subfam4273	LC_01_Methanoperedens_46_27	Mp		FALSE	subfam4273	PF15609.6	PRTase_2
LC_0.1_scaffold_143_9|LC_01_Methanoperedens_46_27|LC_01	subfam5774	LC_01_Methanoperedens_46_27	Mp		FALSE
LC_0.1_scaffold_143_10|LC_01_Methanoperedens_46_27|LC_01	subfam1156	LC_01_Methanoperedens_46_27	Mp		FALSE	subfam1156	PF13614.6|PF13500.6|PF07685.14	AAA_31 AAA_26 GATase_3
LC_0.1_scaffold_143_11|LC_01_Methanoperedens_46_27|LC_01	subfam4895	LC_01_Methanoperedens_46_27	Mp		FALSE	subfam4895	PF01008.17	IF-2B
LC_0.1_scaffold_143_13|LC_01_Methanoperedens_46_27|LC_01	subfam4529	LC_01_Methanoperedens_46_27	Mp		FALSE	subfam4529	PF13367.6	PrsW-protease
LC_0.1_scaffold_143_14|LC_01_Methanoperedens_46_27|LC_01	subfam3708	LC_01_Methanoperedens_46_27	Mp		FALSE	subfam3708	PF02788.16|PF00016.20	RuBisCO_large_N RuBisCO_large
LC_0.1_scaffold_143_15|LC_01_Methanoperedens_46_27|LC_01	subfam7480	LC_01_Methanoperedens_46_27	Mp		FALSE	subfam7480	PF08965.10	DUF1870
LC_0.1_scaffold_143_16|LC_01_Methanoperedens_46_27|LC_01	subfam6213	LC_01_Methanoperedens_46_27	Mp		FALSE
LC_0.1_scaffold_143_17|LC_01_Methanoperedens_46_27|LC_01	subfam1862	LC_01_Methanoperedens_46_27	Mp		FALSE	subfam1862	PF08489.11|PF13742.6	DUF1743 tRNA_anti_2
LC_0.1_scaffold_143_18|LC_01_Methanoperedens_46_27|LC_01	subfam1556	LC_01_Methanoperedens_46_27	Mp		FALSE	subfam1556	PF02540.17	NAD_synthase
LC_0.1_scaffold_143_19|LC_01_Methanoperedens_46_27|LC_01	subfam1154	LC_01_Methanoperedens_46_27	Mp		FALSE	subfam1154	PF15937.5	PrlF_antitoxin
LC_0.1_scaffold_143_20|LC_01_Methanoperedens_46_27|LC_01	subfam0429	LC_01_Methanoperedens_46_27	Mp		FALSE	subfam0429	PF13738.6|PF00037.27|PF00037.27|PF13434.6|PF01134.22|PF05187.13	Pyr_redox_3 Fer4 Fer4 K_oxygenase GIDA ETF_QO
LC_0.1_scaffold_143_21|LC_01_Methanoperedens_46_27|LC_01	subfam2580	LC_01_Methanoperedens_46_27	Mp		FALSE	subfam2580	PF13187.6|PF13534.6|PF14697.6|PF13183.6	Fer4_9 Fer4_17 Fer4_21 Fer4_8
LC_0.1_scaffold_143_22|LC_01_Methanoperedens_46_27|LC_01	subfam4365	LC_01_Methanoperedens_46_27	Mp		FALSE
LC_0.1_scaffold_143_25|LC_01_Methanoperedens_46_27|LC_01	subfam4340	LC_01_Methanoperedens_46_27	Mp		FALSE
LC_0.1_scaffold_143_28|LC_01_Methanoperedens_46_27|LC_01	subfam6181	LC_01_Methanoperedens_46_27	Mp		FALSE	subfam6181	PF00696.28|PF13840.6|PF13840.6	AA_kinase ACT_7 ACT_7
LC_0.1_scaffold_143_29|LC_01_Methanoperedens_46_27|LC_01	subfam7261	LC_01_Methanoperedens_46_27	Mp		FALSE
LC_0.1_scaffold_143_30|LC_01_Methanoperedens_46_27|LC_01	subfam4528	LC_01_Methanoperedens_46_27	Mp		FALSE	subfam4528	PF07362.12	CcdA
LC_0.1_scaffold_143_31|LC_01_Methanoperedens_46_27|LC_01	subfam2394	LC_01_Methanoperedens_46_27	Mp		FALSE	subfam2394	PF01936.18	NYN
LC_0.1_scaffold_143_32|LC_01_Methanoperedens_46_27|LC_01	subfam7828	LC_01_Methanoperedens_46_27	Mp		FALSE	subfam7828	PF16154.5	DUF4862
LC_0.1_scaffold_143_33|LC_01_Methanoperedens_46_27|LC_01	subfam3640	LC_01_Methanoperedens_46_27	Mp		FALSE	subfam3640	PF01385.19|PF07282.11	OrfB_IS605 OrfB_Zn_ribbon
LC_0.1_scaffold_143_34|LC_01_Methanoperedens_46_27|LC_01	subfam4394	LC_01_Methanoperedens_46_27	Mp		FALSE
LC_0.1_scaffold_143_35|LC_01_Methanoperedens_46_27|LC_01	subfam1319	LC_01_Methanoperedens_46_27	Mp		FALSE
LC_0.1_scaffold_143_36|LC_01_Methanoperedens_46_27|LC_01	subfam5474	LC_01_Methanoperedens_46_27	Mp		FALSE	subfam5474	PF07514.11	TraI_2
LC_0.1_scaffold_143_37|LC_01_Methanoperedens_46_27|LC_01	subfam2200	LC_01_Methanoperedens_46_27	Mp		FALSE	subfam2200	PF16363.5	GDP_Man_Dehyd
LC_0.1_scaffold_143_38|LC_01_Methanoperedens_46_27|LC_01	subfam2200	LC_01_Methanoperedens_46_27	Mp		FALSE	subfam2200	PF16363.5	GDP_Man_Dehyd
LC_0.1_scaffold_143_39|LC_01_Methanoperedens_46_27|LC_01	subfam3778	LC_01_Methanoperedens_46_27	Mp		FALSE	subfam3778	PF12441.8	CopG_antitoxin
LC_0.1_scaffold_143_40|LC_01_Methanoperedens_46_27|LC_01	subfam6283	LC_01_Methanoperedens_46_27	Mp		FALSE	subfam6283	PF00483.23	NTP_transferase
LC_0.1_scaffold_143_41|LC_01_Methanoperedens_46_27|LC_01	subfam0854	LC_01_Methanoperedens_46_27	Mp		FALSE	subfam0854	PF01050.18	MannoseP_isomer
LC_0.1_scaffold_143_42|LC_01_Methanoperedens_46_27|LC_01	subfam4537	LC_01_Methanoperedens_46_27	Mp		FALSE	subfam4537	PF03721.14|PF00984.19|PF03720.15	UDPG_MGDP_dh_N UDPG_MGDP_dh UDPG_MGDP_dh_C
LC_0.1_scaffold_143_43|LC_01_Methanoperedens_46_27|LC_01	subfam6283	LC_01_Methanoperedens_46_27	Mp		FALSE	subfam6283	PF00483.23	NTP_transferase
LC_0.1_scaffold_143_44|LC_01_Methanoperedens_46_27|LC_01	subfam0452	LC_01_Methanoperedens_46_27	Mp		FALSE	subfam0452	PF13230.6|PF01380.22|PF10432.9	GATase_4 SIS bact-PGI_C
LC_0.1_scaffold_143_45|LC_01_Methanoperedens_46_27|LC_01	subfam0157	LC_01_Methanoperedens_46_27	Mp		FALSE	subfam0157	PF02878.16|PF02879.16|PF02880.16|PF00408.20	PGM_PMM_I PGM_PMM_II PGM_PMM_III PGM_PMM_IV
LC_0.1_scaffold_143_46|LC_01_Methanoperedens_46_27|LC_01	subfam6283	LC_01_Methanoperedens_46_27	Mp		FALSE	subfam6283	PF00483.23	NTP_transferase
LC_0.1_scaffold_143_47|LC_01_Methanoperedens_46_27|LC_01	subfam0534	LC_01_Methanoperedens_46_27	Mp		FALSE	subfam0534	PF00226.31	DnaJ
LC_0.1_scaffold_143_48|LC_01_Methanoperedens_46_27|LC_01	subfam2813	LC_01_Methanoperedens_46_27	Mp		FALSE	subfam2813	PF00012.20	HSP70
LC_0.1_scaffold_143_49|LC_01_Methanoperedens_46_27|LC_01	subfam6158	LC_01_Methanoperedens_46_27	Mp		FALSE	subfam6158	PF01025.19	GrpE
LC_0.1_scaffold_143_50|LC_01_Methanoperedens_46_27|LC_01	subfam1784	LC_01_Methanoperedens_46_27	Mp		FALSE	subfam1784	PF10034.9|PF18079.1	Dpy19 AglB_L1
LC_0.1_scaffold_143_51|LC_01_Methanoperedens_46_27|LC_01	subfam4780	LC_01_Methanoperedens_46_27	Mp		FALSE
LC_0.1_scaffold_143_52|LC_01_Methanoperedens_46_27|LC_01	subfam1791	LC_01_Methanoperedens_46_27	Mp		FALSE	subfam1791	PF16408.5	DUF5016
LC_0.1_scaffold_143_53|LC_01_Methanoperedens_46_27|LC_01	subfam0749	LC_01_Methanoperedens_46_27	Mp		FALSE	subfam0749	PF05753.14	TRAP_beta
LC_0.1_scaffold_143_54|LC_01_Methanoperedens_46_27|LC_01	subfam4898	LC_01_Methanoperedens_46_27	Mp		FALSE	subfam4898	PF06728.13	PIG-U
LC_0.1_scaffold_143_55|LC_01_Methanoperedens_46_27|LC_01	subfam1927	LC_01_Methanoperedens_46_27	Mp		FALSE	subfam1927	PF07752.11|PF18204.1	S-layer PGF-CTERM
LC_0.1_scaffold_163_1|LC_01_Methanoperedens_46_27|LC_01	subfam3231	LC_01_Methanoperedens_46_27	Mp		FALSE	subfam3231	PF00291.25	PALP
LC_0.1_scaffold_163_2|LC_01_Methanoperedens_46_27|LC_01	subfam6849	LC_01_Methanoperedens_46_27	Mp		FALSE	subfam6849	PF09335.11	SNARE_assoc
LC_0.1_scaffold_163_3|LC_01_Methanoperedens_46_27|LC_01	subfam0709	LC_01_Methanoperedens_46_27	Mp		FALSE	subfam0709	PF04206.12	MtrE
LC_0.1_scaffold_163_4|LC_01_Methanoperedens_46_27|LC_01	subfam0980	LC_01_Methanoperedens_46_27	Mp		FALSE	subfam0980	PF04207.12	MtrD
LC_0.1_scaffold_163_5|LC_01_Methanoperedens_46_27|LC_01	subfam7099	LC_01_Methanoperedens_46_27	Mp		FALSE	subfam7099	PF04211.13	MtrC
LC_0.1_scaffold_163_6|LC_01_Methanoperedens_46_27|LC_01	subfam1322	LC_01_Methanoperedens_46_27	Mp		FALSE	subfam1322	PF05440.12	MtrB
LC_0.1_scaffold_163_7|LC_01_Methanoperedens_46_27|LC_01	subfam1022	LC_01_Methanoperedens_46_27	Mp		FALSE	subfam1022	PF04208.14|PF09472.10	MtrA MtrF
LC_0.1_scaffold_163_8|LC_01_Methanoperedens_46_27|LC_01	subfam5565	LC_01_Methanoperedens_46_27	Mp		FALSE	subfam5565	PF09472.10	MtrF
LC_0.1_scaffold_163_9|LC_01_Methanoperedens_46_27|LC_01	subfam0819	LC_01_Methanoperedens_46_27	Mp		FALSE	subfam0819	PF04210.13	MtrG
LC_0.1_scaffold_163_10|LC_01_Methanoperedens_46_27|LC_01	subfam2904	LC_01_Methanoperedens_46_27	Mp		FALSE	subfam2904	PF02007.18	MtrH
LC_0.1_scaffold_163_11|LC_01_Methanoperedens_46_27|LC_01	subfam2656	LC_01_Methanoperedens_46_27	Mp		FALSE	subfam2656	PF04332.15	DUF475
LC_0.1_scaffold_163_12|LC_01_Methanoperedens_46_27|LC_01	subfam3246	LC_01_Methanoperedens_46_27	Mp		FALSE	subfam3246	PF01969.17	DUF111
LC_0.1_scaffold_163_13|LC_01_Methanoperedens_46_27|LC_01	subfam3247	LC_01_Methanoperedens_46_27	Mp		FALSE	subfam3247	PF03099.19	BPL_LplA_LipB
LC_0.1_scaffold_163_14|LC_01_Methanoperedens_46_27|LC_01	subfam8002	LC_01_Methanoperedens_46_27	Mp		FALSE
LC_0.1_scaffold_163_15|LC_01_Methanoperedens_46_27|LC_01	subfam3872	LC_01_Methanoperedens_46_27	Mp		FALSE	subfam3872	PF14122.6|PF15937.5	YokU PrlF_antitoxin
LC_0.1_scaffold_163_16|LC_01_Methanoperedens_46_27|LC_01	subfam5210	LC_01_Methanoperedens_46_27	Mp		FALSE
LC_0.1_scaffold_163_17|LC_01_Methanoperedens_46_27|LC_01	subfam5967	LC_01_Methanoperedens_46_27	Mp		FALSE	subfam5967	PF08068.12|PF01509.18|PF16198.5|PF01472.20	DKCLD TruB_N TruB_C_2 PUA
LC_0.1_scaffold_163_18|LC_01_Methanoperedens_46_27|LC_01	subfam2282	LC_01_Methanoperedens_46_27	Mp		FALSE	subfam2282	PF01121.20|PF00485.18	CoaE PRK
LC_0.1_scaffold_163_19|LC_01_Methanoperedens_46_27|LC_01	subfam5899	LC_01_Methanoperedens_46_27	Mp		FALSE	subfam5899	PF01956.16	EMC3_TMCO1
LC_0.1_scaffold_163_20|LC_01_Methanoperedens_46_27|LC_01	subfam2670	LC_01_Methanoperedens_46_27	Mp		FALSE	subfam2670	PF17213.3|PF05191.14	Hydin_ADK ADK_lid
LC_0.1_scaffold_163_21|LC_01_Methanoperedens_46_27|LC_01	subfam3992	LC_01_Methanoperedens_46_27	Mp		FALSE	subfam3992	PF00478.25	IMPDH
LC_0.1_scaffold_163_22|LC_01_Methanoperedens_46_27|LC_01	subfam2095	LC_01_Methanoperedens_46_27	Mp		FALSE	subfam2095	PF00478.25	IMPDH
LC_0.1_scaffold_163_23|LC_01_Methanoperedens_46_27|LC_01	subfam0844	LC_01_Methanoperedens_46_27	Mp		FALSE	subfam0844	PF00571.28|PF00478.25|PF00571.28	CBS IMPDH CBS
LC_0.1_scaffold_163_24|LC_01_Methanoperedens_46_27|LC_01	subfam3992	LC_01_Methanoperedens_46_27	Mp		FALSE	subfam3992	PF00478.25	IMPDH
LC_0.1_scaffold_163_25|LC_01_Methanoperedens_46_27|LC_01	subfam3992	LC_01_Methanoperedens_46_27	Mp		FALSE	subfam3992	PF00478.25	IMPDH
LC_0.1_scaffold_163_26|LC_01_Methanoperedens_46_27|LC_01	subfam1860	LC_01_Methanoperedens_46_27	Mp		FALSE	subfam1860	PF09511.10|PF18330.1	RNA_lig_T4_1 Lig_C
LC_0.1_scaffold_163_27|LC_01_Methanoperedens_46_27|LC_01	subfam2120	LC_01_Methanoperedens_46_27	Mp		FALSE	subfam2120	PF16993.5	Asp1
LC_0.1_scaffold_163_28|LC_01_Methanoperedens_46_27|LC_01	subfam6491	LC_01_Methanoperedens_46_27	Mp		FALSE	subfam6491	PF00266.19	Aminotran_5
LC_0.1_scaffold_163_30|LC_01_Methanoperedens_46_27|LC_01	subfam3465	LC_01_Methanoperedens_46_27	Mp		FALSE	subfam3465	PF12686.7	DUF3800
LC_0.1_scaffold_163_31|LC_01_Methanoperedens_46_27|LC_01	subfam8003	LC_01_Methanoperedens_46_27	Mp		FALSE	subfam8003	PF00288.26	GHMP_kinases_N
LC_0.1_scaffold_163_32|LC_01_Methanoperedens_46_27|LC_01	subfam1992	LC_01_Methanoperedens_46_27	Mp		FALSE	subfam1992	PF02006.16	PPS_PS
LC_0.1_scaffold_163_33|LC_01_Methanoperedens_46_27|LC_01	subfam1455	LC_01_Methanoperedens_46_27	Mp		FALSE	subfam1455	PF08433.10|PF00406.22|PF03668.15	KTI12 ADK ATP_bind_2
LC_0.1_scaffold_163_34|LC_01_Methanoperedens_46_27|LC_01	subfam5378	LC_01_Methanoperedens_46_27	Mp		FALSE	subfam5378	PF00118.24	Cpn60_TCP1
LC_0.1_scaffold_163_35|LC_01_Methanoperedens_46_27|LC_01	subfam1784	LC_01_Methanoperedens_46_27	Mp		FALSE	subfam1784	PF10034.9|PF18079.1	Dpy19 AglB_L1
LC_0.1_scaffold_163_36|LC_01_Methanoperedens_46_27|LC_01	subfam1307	LC_01_Methanoperedens_46_27	Mp		FALSE	subfam1307	PF03142.15	Chitin_synth_2
LC_0.1_scaffold_163_37|LC_01_Methanoperedens_46_27|LC_01	subfam0722	LC_01_Methanoperedens_46_27	Mp		FALSE	subfam0722	PF00343.20	Phosphorylase
LC_0.1_scaffold_163_38|LC_01_Methanoperedens_46_27|LC_01	subfam0722	LC_01_Methanoperedens_46_27	Mp		FALSE	subfam0722	PF00343.20	Phosphorylase
LC_0.1_scaffold_163_39|LC_01_Methanoperedens_46_27|LC_01	subfam6934	LC_01_Methanoperedens_46_27	Mp		FALSE	subfam6934	PF03901.17	Glyco_transf_22
LC_0.1_scaffold_163_40|LC_01_Methanoperedens_46_27|LC_01	subfam4535	LC_01_Methanoperedens_46_27	Mp		FALSE	subfam4535	PF09586.10	YfhO
LC_0.1_scaffold_163_41|LC_01_Methanoperedens_46_27|LC_01	subfam2505	LC_01_Methanoperedens_46_27	Mp		FALSE	subfam2505	PF16933.5	PelG
LC_0.1_scaffold_163_42|LC_01_Methanoperedens_46_27|LC_01	subfam2142	LC_01_Methanoperedens_46_27	Mp		FALSE	subfam2142	PF09445.10|PF06859.12	Methyltransf_15 Bin3
LC_0.1_scaffold_163_43|LC_01_Methanoperedens_46_27|LC_01	subfam0722	LC_01_Methanoperedens_46_27	Mp		FALSE	subfam0722	PF00343.20	Phosphorylase
LC_0.1_scaffold_163_44|LC_01_Methanoperedens_46_27|LC_01	subfam4608	LC_01_Methanoperedens_46_27	Mp		FALSE	subfam4608	PF03142.15	Chitin_synth_2
LC_0.1_scaffold_163_45|LC_01_Methanoperedens_46_27|LC_01	subfam5271	LC_01_Methanoperedens_46_27	Mp		FALSE	subfam5271	PF12481.8|PF00733.21	DUF3700 Asn_synthase
LC_0.1_scaffold_163_46|LC_01_Methanoperedens_46_27|LC_01	subfam3409	LC_01_Methanoperedens_46_27	Mp		FALSE	subfam3409	PF08123.13|PF03492.15	DOT1 Methyltransf_7
LC_0.1_scaffold_163_47|LC_01_Methanoperedens_46_27|LC_01	subfam3912	LC_01_Methanoperedens_46_27	Mp		FALSE	subfam3912	PF02310.19|PF04055.21	B12-binding Radical_SAM
LC_0.1_scaffold_163_48|LC_01_Methanoperedens_46_27|LC_01	subfam0836	LC_01_Methanoperedens_46_27	Mp		FALSE	subfam0836	PF00682.19	HMGL-like
LC_0.1_scaffold_163_49|LC_01_Methanoperedens_46_27|LC_01	subfam2200	LC_01_Methanoperedens_46_27	Mp		FALSE	subfam2200	PF16363.5	GDP_Man_Dehyd
LC_0.1_scaffold_163_50|LC_01_Methanoperedens_46_27|LC_01	subfam5271	LC_01_Methanoperedens_46_27	Mp		FALSE	subfam5271	PF12481.8|PF00733.21	DUF3700 Asn_synthase
LC_0.1_scaffold_173_1|LC_01_Methanoperedens_46_27|LC_01	subfam1846	LC_01_Methanoperedens_46_27	Mp		FALSE	subfam1846	PF02661.18	Fic
LC_0.1_scaffold_173_2|LC_01_Methanoperedens_46_27|LC_01	subfam7608	LC_01_Methanoperedens_46_27	Mp		FALSE	subfam7608	PF01817.21	CM_2
LC_0.1_scaffold_173_3|LC_01_Methanoperedens_46_27|LC_01	subfam6223	LC_01_Methanoperedens_46_27	Mp		FALSE	subfam6223	PF00288.26	GHMP_kinases_N
LC_0.1_scaffold_173_4|LC_01_Methanoperedens_46_27|LC_01	subfam8053	LC_01_Methanoperedens_46_27	Mp		FALSE
LC_0.1_scaffold_173_5|LC_01_Methanoperedens_46_27|LC_01	subfam1899	LC_01_Methanoperedens_46_27	Mp		FALSE	subfam1899	PF01409.20|PF18006.1	tRNA-synt_2d SepRS_C
LC_0.1_scaffold_173_7|LC_01_Methanoperedens_46_27|LC_01	subfam4440	LC_01_Methanoperedens_46_27	Mp		FALSE	subfam4440	PF01264.21	Chorismate_synt
LC_0.1_scaffold_173_8|LC_01_Methanoperedens_46_27|LC_01	subfam6105	LC_01_Methanoperedens_46_27	Mp		FALSE	subfam6105	PF12800.7|PF17179.4	Fer4_4 Fer4_22
LC_0.1_scaffold_173_9|LC_01_Methanoperedens_46_27|LC_01	subfam0936	LC_01_Methanoperedens_46_27	Mp		FALSE	subfam0936	PF04015.12	DUF362
LC_0.1_scaffold_173_10|LC_01_Methanoperedens_46_27|LC_01	subfam0006	LC_01_Methanoperedens_46_27	Mp		FALSE
LC_0.1_scaffold_173_11|LC_01_Methanoperedens_46_27|LC_01	subfam6640	LC_01_Methanoperedens_46_27	Mp		FALSE	subfam6640	PF00885.19	DMRL_synthase
LC_0.1_scaffold_173_12|LC_01_Methanoperedens_46_27|LC_01	subfam7707	LC_01_Methanoperedens_46_27	Mp		FALSE	subfam7707	PF06865.11	Ppnp
LC_0.1_scaffold_173_15|LC_01_Methanoperedens_46_27|LC_01	subfam3710	LC_01_Methanoperedens_46_27	Mp		FALSE	subfam3710	PF02002.17	TFIIE_alpha
LC_0.1_scaffold_173_16|LC_01_Methanoperedens_46_27|LC_01	subfam5685	LC_01_Methanoperedens_46_27	Mp		FALSE
LC_0.1_scaffold_173_17|LC_01_Methanoperedens_46_27|LC_01	subfam5259	LC_01_Methanoperedens_46_27	Mp		FALSE
LC_0.1_scaffold_173_19|LC_01_Methanoperedens_46_27|LC_01	subfam3887	LC_01_Methanoperedens_46_27	Mp		FALSE	subfam3887	PF17341.2	DUF5371
LC_0.1_scaffold_173_20|LC_01_Methanoperedens_46_27|LC_01	subfam6746	LC_01_Methanoperedens_46_27	Mp		FALSE	subfam6746	PF09445.10|PF17987.1	Methyltransf_15 PMT2_N
LC_0.1_scaffold_173_24|LC_01_Methanoperedens_46_27|LC_01	subfam0537	LC_01_Methanoperedens_46_27	Mp		FALSE	subfam0537	PF01322.20	Cytochrom_C_2
LC_0.1_scaffold_173_26|LC_01_Methanoperedens_46_27|LC_01	subfam3710	LC_01_Methanoperedens_46_27	Mp		FALSE	subfam3710	PF02002.17	TFIIE_alpha
LC_0.1_scaffold_173_27|LC_01_Methanoperedens_46_27|LC_01	subfam3596	LC_01_Methanoperedens_46_27	Mp		FALSE	subfam3596	PF01946.17|PF01134.22|PF06100.11|PF03486.14	Thi4 GIDA MCRA HI0933_like
LC_0.1_scaffold_173_28|LC_01_Methanoperedens_46_27|LC_01	subfam4819	LC_01_Methanoperedens_46_27	Mp		FALSE	subfam4819	PF07561.11	DUF1540
LC_0.1_scaffold_173_29|LC_01_Methanoperedens_46_27|LC_01	subfam3747	LC_01_Methanoperedens_46_27	Mp		FALSE	subfam3747	PF07578.11	LAB_N
LC_0.1_scaffold_173_30|LC_01_Methanoperedens_46_27|LC_01	subfam0757	LC_01_Methanoperedens_46_27	Mp		FALSE	subfam0757	PF07757.13|PF17987.1	AdoMet_MTase PMT2_N
LC_0.1_scaffold_173_32|LC_01_Methanoperedens_46_27|LC_01	subfam5067	LC_01_Methanoperedens_46_27	Mp		FALSE	subfam5067	PF08704.10	GCD14
LC_0.1_scaffold_173_34|LC_01_Methanoperedens_46_27|LC_01	subfam1430	LC_01_Methanoperedens_46_27	Mp		FALSE	subfam1430	PF01180.21	DHO_dh
LC_0.1_scaffold_173_35|LC_01_Methanoperedens_46_27|LC_01	subfam7329	LC_01_Methanoperedens_46_27	Mp		FALSE	subfam7329	PF00970.24|PF08030.12	FAD_binding_6 NAD_binding_6
LC_0.1_scaffold_173_36|LC_01_Methanoperedens_46_27|LC_01	subfam2514	LC_01_Methanoperedens_46_27	Mp		FALSE	subfam2514	PF13738.6|PF02852.22	Pyr_redox_3 Pyr_redox_dim
LC_0.1_scaffold_173_37|LC_01_Methanoperedens_46_27|LC_01	subfam0935	LC_01_Methanoperedens_46_27	Mp		FALSE	subfam0935	PF03146.15	NtA
LC_0.1_scaffold_173_38|LC_01_Methanoperedens_46_27|LC_01	subfam3972	LC_01_Methanoperedens_46_27	Mp		FALSE	subfam3972	PF09824.9	ArsR
LC_0.1_scaffold_173_39|LC_01_Methanoperedens_46_27|LC_01	subfam7168	LC_01_Methanoperedens_46_27	Mp		FALSE	subfam7168	PF02540.17	NAD_synthase
LC_0.1_scaffold_173_40|LC_01_Methanoperedens_46_27|LC_01	subfam0008	LC_01_Methanoperedens_46_27	Mp		FALSE	subfam0008	PF01972.16	SDH_sah
LC_0.1_scaffold_173_41|LC_01_Methanoperedens_46_27|LC_01	subfam1099	LC_01_Methanoperedens_46_27	Mp		FALSE	subfam1099	PF03729.13	DUF308
LC_0.1_scaffold_173_42|LC_01_Methanoperedens_46_27|LC_01	subfam2758	LC_01_Methanoperedens_46_27	Mp		FALSE	subfam2758	PF01493.19	GXGXG
LC_0.1_scaffold_173_43|LC_01_Methanoperedens_46_27|LC_01	subfam5513	LC_01_Methanoperedens_46_27	Mp		FALSE	subfam5513	PF00005.27|PF06068.13	ABC_tran TIP49
LC_0.1_scaffold_173_44|LC_01_Methanoperedens_46_27|LC_01	subfam2704	LC_01_Methanoperedens_46_27	Mp		FALSE
LC_0.1_scaffold_173_45|LC_01_Methanoperedens_46_27|LC_01	subfam0676	LC_01_Methanoperedens_46_27	Mp		FALSE
LC_0.1_scaffold_173_46|LC_01_Methanoperedens_46_27|LC_01	subfam8000	LC_01_Methanoperedens_46_27	Mp		FALSE	subfam8000	PF12641.7	Flavodoxin_3
LC_0.1_scaffold_173_47|LC_01_Methanoperedens_46_27|LC_01	subfam1839	LC_01_Methanoperedens_46_27	Mp		FALSE	subfam1839	PF00210.24|PF00301.20	Ferritin Rubredoxin
LC_0.1_scaffold_173_48|LC_01_Methanoperedens_46_27|LC_01	subfam7603	LC_01_Methanoperedens_46_27	Mp		FALSE	subfam7603	PF00278.22	Orn_DAP_Arg_deC
LC_0.1_scaffold_173_49|LC_01_Methanoperedens_46_27|LC_01	subfam7968	LC_01_Methanoperedens_46_27	Mp		FALSE
LC_0.1_scaffold_173_50|LC_01_Methanoperedens_46_27|LC_01	subfam6275	LC_01_Methanoperedens_46_27	Mp		FALSE	subfam6275	PF09308.10	LuxQ-periplasm
LC_0.1_scaffold_173_51|LC_01_Methanoperedens_46_27|LC_01	subfam6458	LC_01_Methanoperedens_46_27	Mp		FALSE
LC_0.1_scaffold_173_52|LC_01_Methanoperedens_46_27|LC_01	subfam4775	LC_01_Methanoperedens_46_27	Mp		FALSE	subfam4775	PF01435.18	Peptidase_M48
LC_0.1_scaffold_173_53|LC_01_Methanoperedens_46_27|LC_01	subfam4895	LC_01_Methanoperedens_46_27	Mp		FALSE	subfam4895	PF01008.17	IF-2B
LC_0.1_scaffold_173_54|LC_01_Methanoperedens_46_27|LC_01	subfam4536	LC_01_Methanoperedens_46_27	Mp		FALSE	subfam4536	PF10923.8|PF09820.9|PF13599.6	DUF2791 AAA-ATPase_like Pentapeptide_4
LC_0.1_scaffold_173_55|LC_01_Methanoperedens_46_27|LC_01	subfam2075	LC_01_Methanoperedens_46_27	Mp		FALSE	subfam2075	PF00696.28	AA_kinase
LC_0.1_scaffold_173_56|LC_01_Methanoperedens_46_27|LC_01	subfam3519	LC_01_Methanoperedens_46_27	Mp		FALSE	subfam3519	PF07754.11|PF18551.1	DUF1610 TackOD1
LC_0.1_scaffold_173_57|LC_01_Methanoperedens_46_27|LC_01	subfam6954	LC_01_Methanoperedens_46_27	Mp		FALSE	subfam6954	PF00736.19	EF1_GNE
LC_0.1_scaffold_173_58|LC_01_Methanoperedens_46_27|LC_01	subfam6328	LC_01_Methanoperedens_46_27	Mp		FALSE	subfam6328	PF05060.14|PF13896.6	MGAT2 Glyco_transf_49
LC_0.1_scaffold_173_59|LC_01_Methanoperedens_46_27|LC_01	subfam7174	LC_01_Methanoperedens_46_27	Mp		FALSE	subfam7174	PF01989.16	DUF126
LC_0.1_scaffold_173_60|LC_01_Methanoperedens_46_27|LC_01	subfam0774	LC_01_Methanoperedens_46_27	Mp		FALSE
LC_0.1_scaffold_173_61|LC_01_Methanoperedens_46_27|LC_01	subfam0799	LC_01_Methanoperedens_46_27	Mp		FALSE	subfam0799	PF00009.27|PF11987.8|PF14578.6	GTP_EFTU IF-2 GTP_EFTU_D4
LC_0.1_scaffold_173_62|LC_01_Methanoperedens_46_27|LC_01	subfam0030	LC_01_Methanoperedens_46_27	Mp		FALSE	subfam0030	PF00334.19	NDK
LC_0.1_scaffold_173_63|LC_01_Methanoperedens_46_27|LC_01	subfam0744	LC_01_Methanoperedens_46_27	Mp		FALSE	subfam0744	PF01200.18	Ribosomal_S28e
LC_0.1_scaffold_173_64|LC_01_Methanoperedens_46_27|LC_01	subfam4434	LC_01_Methanoperedens_46_27	Mp		FALSE	subfam4434	PF15608.6	PELOTA_1
LC_0.1_scaffold_173_65|LC_01_Methanoperedens_46_27|LC_01	subfam4491	LC_01_Methanoperedens_46_27	Mp		FALSE
LC_0.1_scaffold_173_66|LC_01_Methanoperedens_46_27|LC_01	subfam2798	LC_01_Methanoperedens_46_27	Mp		FALSE	subfam2798	PF02885.17|PF00591.21	Glycos_trans_3N Glycos_transf_3
LC_0.1_scaffold_173_67|LC_01_Methanoperedens_46_27|LC_01	subfam0097	LC_01_Methanoperedens_46_27	Mp		FALSE	subfam0097	PF00697.22	PRAI
LC_0.1_scaffold_173_68|LC_01_Methanoperedens_46_27|LC_01	subfam8040	LC_01_Methanoperedens_46_27	Mp		FALSE	subfam8040	PF04715.13|PF00425.18	Anth_synt_I_N Chorismate_bind
LC_0.1_scaffold_173_69|LC_01_Methanoperedens_46_27|LC_01	subfam4711	LC_01_Methanoperedens_46_27	Mp		FALSE	subfam4711	PF00117.28	GATase
LC_0.1_scaffold_173_71|LC_01_Methanoperedens_46_27|LC_01	subfam1017	LC_01_Methanoperedens_46_27	Mp		FALSE	subfam1017	PF00735.18|PF00350.23	Septin Dynamin_N
LC_0.1_scaffold_173_72|LC_01_Methanoperedens_46_27|LC_01	subfam1548	LC_01_Methanoperedens_46_27	Mp		FALSE
LC_0.1_scaffold_173_73|LC_01_Methanoperedens_46_27|LC_01	subfam0532	LC_01_Methanoperedens_46_27	Mp		FALSE	subfam0532	PF09936.9	Methyltrn_RNA_4
LC_0.1_scaffold_173_74|LC_01_Methanoperedens_46_27|LC_01	subfam2373	LC_01_Methanoperedens_46_27	Mp		FALSE	subfam2373	PF09887.9	DUF2114
LC_0.1_scaffold_173_75|LC_01_Methanoperedens_46_27|LC_01	subfam2076	LC_01_Methanoperedens_46_27	Mp		FALSE	subfam2076	PF09001.11	DUF1890
LC_0.1_scaffold_173_76|LC_01_Methanoperedens_46_27|LC_01	subfam0036	LC_01_Methanoperedens_46_27	Mp		FALSE	subfam0036	PF08979.11	DUF1894
LC_0.1_scaffold_173_77|LC_01_Methanoperedens_46_27|LC_01	subfam7610	LC_01_Methanoperedens_46_27	Mp		FALSE	subfam7610	PF08745.11	PIN_5
LC_0.1_scaffold_173_78|LC_01_Methanoperedens_46_27|LC_01	subfam0815	LC_01_Methanoperedens_46_27	Mp		FALSE	subfam0815	PF03683.13	UPF0175
LC_0.1_scaffold_173_79|LC_01_Methanoperedens_46_27|LC_01	subfam1485	LC_01_Methanoperedens_46_27	Mp		FALSE	subfam1485	PF00082.22	Peptidase_S8
LC_0.1_scaffold_173_80|LC_01_Methanoperedens_46_27|LC_01	subfam3908	LC_01_Methanoperedens_46_27	Mp		FALSE	subfam3908	PF01447.18|PF02868.15	Peptidase_M4 Peptidase_M4_C
LC_0.1_scaffold_173_81|LC_01_Methanoperedens_46_27|LC_01	subfam0204	LC_01_Methanoperedens_46_27	Mp		FALSE
LC_0.1_scaffold_173_82|LC_01_Methanoperedens_46_27|LC_01	subfam4697	LC_01_Methanoperedens_46_27	Mp		FALSE	subfam4697	PF01987.17	AIM24
LC_0.1_scaffold_173_83|LC_01_Methanoperedens_46_27|LC_01	subfam4468	LC_01_Methanoperedens_46_27	Mp		FALSE
LC_0.1_scaffold_173_84|LC_01_Methanoperedens_46_27|LC_01	subfam0139	LC_01_Methanoperedens_46_27	Mp		FALSE
LC_0.1_scaffold_173_85|LC_01_Methanoperedens_46_27|LC_01	subfam8216	LC_01_Methanoperedens_46_27	Mp		FALSE	subfam8216	PF00149.28|PF09587.10	Metallophos PGA_cap
LC_0.1_scaffold_173_86|LC_01_Methanoperedens_46_27|LC_01	subfam1060	LC_01_Methanoperedens_46_27	Mp		FALSE	subfam1060	PF02399.15	Herpes_ori_bp
LC_0.1_scaffold_173_87|LC_01_Methanoperedens_46_27|LC_01	subfam7156	LC_01_Methanoperedens_46_27	Mp		FALSE	subfam7156	PF02384.16	N6_Mtase
LC_0.1_scaffold_173_88|LC_01_Methanoperedens_46_27|LC_01	subfam0437	LC_01_Methanoperedens_46_27	Mp		FALSE	subfam0437	PF01420.19|PF01420.19	Methylase_S Methylase_S
LC_0.1_scaffold_173_89|LC_01_Methanoperedens_46_27|LC_01	subfam6733	LC_01_Methanoperedens_46_27	Mp		FALSE	subfam6733	PF14250.6	AbrB-like
LC_0.1_scaffold_173_90|LC_01_Methanoperedens_46_27|LC_01	subfam5251	LC_01_Methanoperedens_46_27	Mp		FALSE	subfam5251	PF01850.21	PIN
LC_0.1_scaffold_173_91|LC_01_Methanoperedens_46_27|LC_01	subfam4894	LC_01_Methanoperedens_46_27	Mp		FALSE	subfam4894	PF10620.9	MdcG
LC_0.1_scaffold_173_92|LC_01_Methanoperedens_46_27|LC_01	subfam1817	LC_01_Methanoperedens_46_27	Mp		FALSE	subfam1817	PF01420.19	Methylase_S
LC_0.1_scaffold_173_93|LC_01_Methanoperedens_46_27|LC_01	subfam7309	LC_01_Methanoperedens_46_27	Mp		FALSE	subfam7309	PF10884.8	DUF2683
LC_0.1_scaffold_173_94|LC_01_Methanoperedens_46_27|LC_01	subfam4320	LC_01_Methanoperedens_46_27	Mp		FALSE	subfam4320	PF11663.8	Toxin_YhaV
LC_0.1_scaffold_173_95|LC_01_Methanoperedens_46_27|LC_01	subfam1808	LC_01_Methanoperedens_46_27	Mp		FALSE
LC_0.1_scaffold_173_96|LC_01_Methanoperedens_46_27|LC_01	subfam1884	LC_01_Methanoperedens_46_27	Mp		FALSE	subfam1884	PF10130.9	PIN_2
LC_0.1_scaffold_173_98|LC_01_Methanoperedens_46_27|LC_01	subfam7212	LC_01_Methanoperedens_46_27	Mp		FALSE	subfam7212	PF18023.1	FKBP_N_2
LC_0.1_scaffold_173_99|LC_01_Methanoperedens_46_27|LC_01	subfam4593	LC_01_Methanoperedens_46_27	Mp		FALSE
LC_0.1_scaffold_173_100|LC_01_Methanoperedens_46_27|LC_01	subfam3560	LC_01_Methanoperedens_46_27	Mp		FALSE
LC_0.1_scaffold_173_101|LC_01_Methanoperedens_46_27|LC_01	subfam7836	LC_01_Methanoperedens_46_27	Mp		FALSE
LC_0.1_scaffold_173_103|LC_01_Methanoperedens_46_27|LC_01	subfam2374	LC_01_Methanoperedens_46_27	Mp		FALSE
LC_0.1_scaffold_173_104|LC_01_Methanoperedens_46_27|LC_01	subfam5300	LC_01_Methanoperedens_46_27	Mp		FALSE	subfam5300	PF01676.18	Metalloenzyme
LC_0.1_scaffold_173_105|LC_01_Methanoperedens_46_27|LC_01	subfam7880	LC_01_Methanoperedens_46_27	Mp		FALSE	subfam7880	PF08423.11|PF05763.12	Rad51 DUF835
LC_0.1_scaffold_173_106|LC_01_Methanoperedens_46_27|LC_01	subfam4820	LC_01_Methanoperedens_46_27	Mp		FALSE	subfam4820	PF02308.16|PF13194.6	MgtC DUF4010
LC_0.1_scaffold_173_107|LC_01_Methanoperedens_46_27|LC_01	subfam0008	LC_01_Methanoperedens_46_27	Mp		FALSE	subfam0008	PF01972.16	SDH_sah
LC_0.1_scaffold_173_108|LC_01_Methanoperedens_46_27|LC_01	subfam4904	LC_01_Methanoperedens_46_27	Mp		FALSE
LC_0.1_scaffold_173_109|LC_01_Methanoperedens_46_27|LC_01	subfam1999	LC_01_Methanoperedens_46_27	Mp		FALSE
LC_0.1_scaffold_173_110|LC_01_Methanoperedens_46_27|LC_01	subfam0993	LC_01_Methanoperedens_46_27	Mp		FALSE	subfam0993	PF00579.25	tRNA-synt_1b
LC_0.1_scaffold_179_1|LC_01_Methanoperedens_46_27|LC_01	subfam2704	LC_01_Methanoperedens_46_27	Mp		FALSE
LC_0.1_scaffold_179_2|LC_01_Methanoperedens_46_27|LC_01	subfam2265	LC_01_Methanoperedens_46_27	Mp		FALSE	subfam2265	PF00133.22|PF08264.13	tRNA-synt_1 Anticodon_1
LC_0.1_scaffold_179_3|LC_01_Methanoperedens_46_27|LC_01	subfam4229	LC_01_Methanoperedens_46_27	Mp		FALSE	subfam4229	PF04820.14|PF00732.19	Trp_halogenase GMC_oxred_N
LC_0.1_scaffold_179_4|LC_01_Methanoperedens_46_27|LC_01	subfam5997	LC_01_Methanoperedens_46_27	Mp		FALSE	subfam5997	PF06418.14|PF07722.13	CTP_synth_N Peptidase_C26
LC_0.1_scaffold_179_7|LC_01_Methanoperedens_46_27|LC_01	subfam1937	LC_01_Methanoperedens_46_27	Mp		FALSE	subfam1937	PF00890.24|PF02910.20	FAD_binding_2 Succ_DH_flav_C
LC_0.1_scaffold_179_8|LC_01_Methanoperedens_46_27|LC_01	subfam3579	LC_01_Methanoperedens_46_27	Mp		FALSE
LC_0.1_scaffold_179_9|LC_01_Methanoperedens_46_27|LC_01	subfam2437	LC_01_Methanoperedens_46_27	Mp		FALSE	subfam2437	PF01259.18	SAICAR_synt
LC_0.1_scaffold_179_10|LC_01_Methanoperedens_46_27|LC_01	subfam4661	LC_01_Methanoperedens_46_27	Mp		FALSE	subfam4661	PF02705.16	K_trans
LC_0.1_scaffold_179_11|LC_01_Methanoperedens_46_27|LC_01	subfam6931	LC_01_Methanoperedens_46_27	Mp		FALSE	subfam6931	PF03706.13	LPG_synthase_TM
LC_0.1_scaffold_179_12|LC_01_Methanoperedens_46_27|LC_01	subfam6450	LC_01_Methanoperedens_46_27	Mp		FALSE	subfam6450	PF00122.20	E1-E2_ATPase
LC_0.1_scaffold_179_13|LC_01_Methanoperedens_46_27|LC_01	subfam1864	LC_01_Methanoperedens_46_27	Mp		FALSE
LC_0.1_scaffold_179_15|LC_01_Methanoperedens_46_27|LC_01	subfam7534	LC_01_Methanoperedens_46_27	Mp		FALSE
LC_0.1_scaffold_179_16|LC_01_Methanoperedens_46_27|LC_01	subfam4320	LC_01_Methanoperedens_46_27	Mp		FALSE	subfam4320	PF11663.8	Toxin_YhaV
LC_0.1_scaffold_179_17|LC_01_Methanoperedens_46_27|LC_01	subfam6695	LC_01_Methanoperedens_46_27	Mp		FALSE
LC_0.1_scaffold_179_18|LC_01_Methanoperedens_46_27|LC_01	subfam3820	LC_01_Methanoperedens_46_27	Mp		FALSE	subfam3820	PF10130.9	PIN_2
LC_0.1_scaffold_179_19|LC_01_Methanoperedens_46_27|LC_01	subfam7637	LC_01_Methanoperedens_46_27	Mp		FALSE
LC_0.1_scaffold_179_20|LC_01_Methanoperedens_46_27|LC_01	subfam7816	LC_01_Methanoperedens_46_27	Mp		FALSE	subfam7816	PF01850.21	PIN
LC_0.1_scaffold_179_21|LC_01_Methanoperedens_46_27|LC_01	subfam1239	LC_01_Methanoperedens_46_27	Mp		FALSE	subfam1239	PF04255.14	DUF433
LC_0.1_scaffold_179_23|LC_01_Methanoperedens_46_27|LC_01	subfam8120	LC_01_Methanoperedens_46_27	Mp		FALSE
LC_0.1_scaffold_179_24|LC_01_Methanoperedens_46_27|LC_01	subfam0584	LC_01_Methanoperedens_46_27	Mp		FALSE	subfam0584	PF05711.11|PF06962.12	TylF rRNA_methylase
LC_0.1_scaffold_179_25|LC_01_Methanoperedens_46_27|LC_01	subfam0735	LC_01_Methanoperedens_46_27	Mp		FALSE	subfam0735	PF00999.21	Na_H_Exchanger
LC_0.1_scaffold_179_26|LC_01_Methanoperedens_46_27|LC_01	subfam0326	LC_01_Methanoperedens_46_27	Mp		FALSE
LC_0.1_scaffold_179_27|LC_01_Methanoperedens_46_27|LC_01	subfam8018	LC_01_Methanoperedens_46_27	Mp		FALSE	subfam8018	PF09824.9	ArsR
LC_0.1_scaffold_179_28|LC_01_Methanoperedens_46_27|LC_01	subfam1527	LC_01_Methanoperedens_46_27	Mp		FALSE
LC_0.1_scaffold_179_29|LC_01_Methanoperedens_46_27|LC_01	subfam6177	LC_01_Methanoperedens_46_27	Mp		FALSE	subfam6177	PF02589.15|PF13534.6	LUD_dom Fer4_17
LC_0.1_scaffold_179_30|LC_01_Methanoperedens_46_27|LC_01	subfam0510	LC_01_Methanoperedens_46_27	Mp		FALSE	subfam0510	PF01368.20|PF02272.19	DHH DHHA1
LC_0.1_scaffold_179_31|LC_01_Methanoperedens_46_27|LC_01	subfam2367	LC_01_Methanoperedens_46_27	Mp		FALSE	subfam2367	PF16951.5	MaAIMP_sms
LC_0.1_scaffold_179_32|LC_01_Methanoperedens_46_27|LC_01	subfam5685	LC_01_Methanoperedens_46_27	Mp		FALSE
LC_0.1_scaffold_179_33|LC_01_Methanoperedens_46_27|LC_01	subfam3574	LC_01_Methanoperedens_46_27	Mp		FALSE	subfam3574	PF09824.9	ArsR
LC_0.1_scaffold_179_34|LC_01_Methanoperedens_46_27|LC_01	subfam6518	LC_01_Methanoperedens_46_27	Mp		FALSE	subfam6518	PF13258.6	DUF4049
LC_0.1_scaffold_179_37|LC_01_Methanoperedens_46_27|LC_01	subfam5520	LC_01_Methanoperedens_46_27	Mp		FALSE	subfam5520	PF11663.8	Toxin_YhaV
LC_0.1_scaffold_179_38|LC_01_Methanoperedens_46_27|LC_01	subfam0763	LC_01_Methanoperedens_46_27	Mp		FALSE
LC_0.1_scaffold_179_39|LC_01_Methanoperedens_46_27|LC_01	subfam2581	LC_01_Methanoperedens_46_27	Mp		FALSE	subfam2581	PF14277.6	DUF4364
LC_0.1_scaffold_179_40|LC_01_Methanoperedens_46_27|LC_01	subfam8036	LC_01_Methanoperedens_46_27	Mp		FALSE	subfam8036	PF09824.9	ArsR
LC_0.1_scaffold_179_41|LC_01_Methanoperedens_46_27|LC_01	subfam4808	LC_01_Methanoperedens_46_27	Mp		FALSE	subfam4808	PF06695.11	Sm_multidrug_ex
LC_0.1_scaffold_179_42|LC_01_Methanoperedens_46_27|LC_01	subfam8192	LC_01_Methanoperedens_46_27	Mp		FALSE	subfam8192	PF13177.6|PF16193.5|PF08542.11	DNA_pol3_delta2 AAA_assoc_2 Rep_fac_C
LC_0.1_scaffold_179_43|LC_01_Methanoperedens_46_27|LC_01	subfam4479	LC_01_Methanoperedens_46_27	Mp		FALSE	subfam4479	PF04055.21|PF06968.13	Radical_SAM BATS
LC_0.1_scaffold_179_44|LC_01_Methanoperedens_46_27|LC_01	subfam5272	LC_01_Methanoperedens_46_27	Mp		FALSE	subfam5272	PF02562.16|PF05621.11|PF16203.5|PF16124.5|PF09382.10|PF11408.8|PF14493.6	PhoH TniB ERCC3_RAD25_C RecQ_Zn_bind RQC Helicase_Sgs1 HTH_40
LC_0.1_scaffold_179_45|LC_01_Methanoperedens_46_27|LC_01	subfam1367	LC_01_Methanoperedens_46_27	Mp		FALSE	subfam1367	PF14810.6|PF03657.13|PF01507.19|PF13187.6	TGT_C2 UPF0113 PAPS_reduct Fer4_9
LC_0.1_scaffold_179_46|LC_01_Methanoperedens_46_27|LC_01	subfam2002	LC_01_Methanoperedens_46_27	Mp		FALSE
LC_0.1_scaffold_179_47|LC_01_Methanoperedens_46_27|LC_01	subfam0758	LC_01_Methanoperedens_46_27	Mp		FALSE
LC_0.1_scaffold_179_50|LC_01_Methanoperedens_46_27|LC_01	subfam1847	LC_01_Methanoperedens_46_27	Mp		FALSE
LC_0.1_scaffold_179_52|LC_01_Methanoperedens_46_27|LC_01	subfam7143	LC_01_Methanoperedens_46_27	Mp		FALSE	subfam7143	PF02697.14	VAPB_antitox
LC_0.1_scaffold_179_53|LC_01_Methanoperedens_46_27|LC_01	subfam5933	LC_01_Methanoperedens_46_27	Mp		FALSE	subfam5933	PF14367.6	DUF4411
LC_0.1_scaffold_179_55|LC_01_Methanoperedens_46_27|LC_01	subfam3231	LC_01_Methanoperedens_46_27	Mp		FALSE	subfam3231	PF00291.25	PALP
LC_0.1_scaffold_179_56|LC_01_Methanoperedens_46_27|LC_01	subfam1367	LC_01_Methanoperedens_46_27	Mp		FALSE	subfam1367	PF14810.6|PF03657.13|PF01507.19|PF13187.6	TGT_C2 UPF0113 PAPS_reduct Fer4_9
LC_0.1_scaffold_183_1|LC_01_Methanoperedens_46_27|LC_01	subfam4470	LC_01_Methanoperedens_46_27	Mp		FALSE	subfam4470	PF06667.12	PspB
LC_0.1_scaffold_183_2|LC_01_Methanoperedens_46_27|LC_01	subfam0937	LC_01_Methanoperedens_46_27	Mp		FALSE
LC_0.1_scaffold_183_3|LC_01_Methanoperedens_46_27|LC_01	subfam0460	LC_01_Methanoperedens_46_27	Mp		FALSE
LC_0.1_scaffold_183_4|LC_01_Methanoperedens_46_27|LC_01	subfam6086	LC_01_Methanoperedens_46_27	Mp		FALSE	subfam6086	PF08745.11|PF00437.20	PIN_5 T2SSE
LC_0.1_scaffold_183_5|LC_01_Methanoperedens_46_27|LC_01	subfam0067	LC_01_Methanoperedens_46_27	Mp		FALSE	subfam0067	PF01951.16	Archease
LC_0.1_scaffold_183_6|LC_01_Methanoperedens_46_27|LC_01	subfam2877	LC_01_Methanoperedens_46_27	Mp		FALSE	subfam2877	PF01139.17	RtcB
LC_0.1_scaffold_183_7|LC_01_Methanoperedens_46_27|LC_01	subfam3992	LC_01_Methanoperedens_46_27	Mp		FALSE	subfam3992	PF00478.25	IMPDH
LC_0.1_scaffold_183_8|LC_01_Methanoperedens_46_27|LC_01	subfam2960	LC_01_Methanoperedens_46_27	Mp		FALSE	subfam2960	PF01406.19|PF09190.11	tRNA-synt_1e DALR_2
LC_0.1_scaffold_183_9|LC_01_Methanoperedens_46_27|LC_01	subfam3950	LC_01_Methanoperedens_46_27	Mp		FALSE	subfam3950	PF00815.20	Histidinol_dh
LC_0.1_scaffold_183_10|LC_01_Methanoperedens_46_27|LC_01	subfam1069	LC_01_Methanoperedens_46_27	Mp		FALSE
LC_0.1_scaffold_183_11|LC_01_Methanoperedens_46_27|LC_01	subfam3564	LC_01_Methanoperedens_46_27	Mp		FALSE
LC_0.1_scaffold_183_12|LC_01_Methanoperedens_46_27|LC_01	subfam7945	LC_01_Methanoperedens_46_27	Mp		FALSE	subfam7945	PF08207.12|PF01287.20	EFP_N eIF-5a
LC_0.1_scaffold_183_13|LC_01_Methanoperedens_46_27|LC_01	subfam0347	LC_01_Methanoperedens_46_27	Mp		FALSE	subfam0347	PF00491.21	Arginase
LC_0.1_scaffold_183_14|LC_01_Methanoperedens_46_27|LC_01	subfam1463	LC_01_Methanoperedens_46_27	Mp		FALSE	subfam1463	PF02969.17	TAF
LC_0.1_scaffold_183_15|LC_01_Methanoperedens_46_27|LC_01	subfam5071	LC_01_Methanoperedens_46_27	Mp		FALSE
LC_0.1_scaffold_183_16|LC_01_Methanoperedens_46_27|LC_01	subfam2189	LC_01_Methanoperedens_46_27	Mp		FALSE	subfam2189	PF12228.8|PF13263.6	DUF3604 PHP_C
LC_0.1_scaffold_183_17|LC_01_Methanoperedens_46_27|LC_01	subfam3959	LC_01_Methanoperedens_46_27	Mp		FALSE	subfam3959	PF06100.11|PF01593.24	MCRA Amino_oxidase
LC_0.1_scaffold_183_18|LC_01_Methanoperedens_46_27|LC_01	subfam3535	LC_01_Methanoperedens_46_27	Mp		FALSE
LC_0.1_scaffold_183_20|LC_01_Methanoperedens_46_27|LC_01	subfam7828	LC_01_Methanoperedens_46_27	Mp		FALSE	subfam7828	PF16154.5	DUF4862
LC_0.1_scaffold_183_21|LC_01_Methanoperedens_46_27|LC_01	subfam5833	LC_01_Methanoperedens_46_27	Mp		FALSE	subfam5833	PF01876.16	RNase_P_p30
LC_0.1_scaffold_183_22|LC_01_Methanoperedens_46_27|LC_01	subfam0117	LC_01_Methanoperedens_46_27	Mp		FALSE	subfam0117	PF01900.19	RNase_P_Rpp14
LC_0.1_scaffold_183_23|LC_01_Methanoperedens_46_27|LC_01	subfam0759	LC_01_Methanoperedens_46_27	Mp		FALSE	subfam0759	PF10584.9|PF00227.26	Proteasome_A_N Proteasome
LC_0.1_scaffold_183_24|LC_01_Methanoperedens_46_27|LC_01	subfam0766	LC_01_Methanoperedens_46_27	Mp		FALSE	subfam0766	PF01172.18|PF09377.10	SBDS SBDS_C
LC_0.1_scaffold_183_25|LC_01_Methanoperedens_46_27|LC_01	subfam5495	LC_01_Methanoperedens_46_27	Mp		FALSE	subfam5495	PF14382.6|PF10447.9|PF15985.5	ECR1_N EXOSC1 KH_6
LC_0.1_scaffold_183_26|LC_01_Methanoperedens_46_27|LC_01	subfam1041	LC_01_Methanoperedens_46_27	Mp		FALSE	subfam1041	PF01138.21	RNase_PH
LC_0.1_scaffold_183_27|LC_01_Methanoperedens_46_27|LC_01	subfam1041	LC_01_Methanoperedens_46_27	Mp		FALSE	subfam1041	PF01138.21	RNase_PH
LC_0.1_scaffold_183_28|LC_01_Methanoperedens_46_27|LC_01	subfam8156	LC_01_Methanoperedens_46_27	Mp		FALSE	subfam8156	PF01780.19	Ribosomal_L37ae
LC_0.1_scaffold_183_29|LC_01_Methanoperedens_46_27|LC_01	subfam8058	LC_01_Methanoperedens_46_27	Mp		FALSE
LC_0.1_scaffold_183_30|LC_01_Methanoperedens_46_27|LC_01	subfam6619	LC_01_Methanoperedens_46_27	Mp		FALSE
LC_0.1_scaffold_183_31|LC_01_Methanoperedens_46_27|LC_01	subfam2136	LC_01_Methanoperedens_46_27	Mp		FALSE	subfam2136	PF13175.6|PF12476.8	AAA_15 DUF3696
LC_0.1_scaffold_183_33|LC_01_Methanoperedens_46_27|LC_01	subfam0365	LC_01_Methanoperedens_46_27	Mp		FALSE	subfam0365	PF01973.18	MAF_flag10
LC_0.1_scaffold_183_34|LC_01_Methanoperedens_46_27|LC_01	subfam2885	LC_01_Methanoperedens_46_27	Mp		FALSE	subfam2885	PF08271.12|PF01857.20|PF00382.19	TF_Zn_Ribbon RB_B TFIIB
LC_0.1_scaffold_183_35|LC_01_Methanoperedens_46_27|LC_01	subfam6689	LC_01_Methanoperedens_46_27	Mp		FALSE	subfam6689	PF04410.14	Gar1
LC_0.1_scaffold_183_36|LC_01_Methanoperedens_46_27|LC_01	subfam2945	LC_01_Methanoperedens_46_27	Mp		FALSE	subfam2945	PF02811.19|PF02126.18	PHP PTE
LC_0.1_scaffold_183_37|LC_01_Methanoperedens_46_27|LC_01	subfam7274	LC_01_Methanoperedens_46_27	Mp		FALSE	subfam7274	PF01922.17	SRP19
LC_0.1_scaffold_183_38|LC_01_Methanoperedens_46_27|LC_01	subfam7138	LC_01_Methanoperedens_46_27	Mp		FALSE	subfam7138	PF01384.20	PHO4
LC_0.1_scaffold_183_39|LC_01_Methanoperedens_46_27|LC_01	subfam1833	LC_01_Methanoperedens_46_27	Mp		FALSE	subfam1833	PF01865.16	PhoU_div
LC_0.1_scaffold_183_40|LC_01_Methanoperedens_46_27|LC_01	subfam7973	LC_01_Methanoperedens_46_27	Mp		FALSE	subfam7973	PF01895.19	PhoU
LC_0.1_scaffold_183_41|LC_01_Methanoperedens_46_27|LC_01	subfam5513	LC_01_Methanoperedens_46_27	Mp		FALSE	subfam5513	PF00005.27|PF06068.13	ABC_tran TIP49
LC_0.1_scaffold_183_42|LC_01_Methanoperedens_46_27|LC_01	subfam2799	LC_01_Methanoperedens_46_27	Mp		FALSE	subfam2799	PF00528.22	BPD_transp_1
LC_0.1_scaffold_183_43|LC_01_Methanoperedens_46_27|LC_01	subfam2799	LC_01_Methanoperedens_46_27	Mp		FALSE	subfam2799	PF00528.22	BPD_transp_1
LC_0.1_scaffold_183_44|LC_01_Methanoperedens_46_27|LC_01	subfam6087	LC_01_Methanoperedens_46_27	Mp		FALSE
LC_0.1_scaffold_183_45|LC_01_Methanoperedens_46_27|LC_01	subfam7612	LC_01_Methanoperedens_46_27	Mp		FALSE	subfam7612	PF06146.12	PsiE
LC_0.1_scaffold_183_46|LC_01_Methanoperedens_46_27|LC_01	subfam2836	LC_01_Methanoperedens_46_27	Mp		FALSE
LC_0.1_scaffold_183_47|LC_01_Methanoperedens_46_27|LC_01	subfam7973	LC_01_Methanoperedens_46_27	Mp		FALSE	subfam7973	PF01895.19	PhoU
LC_0.1_scaffold_183_48|LC_01_Methanoperedens_46_27|LC_01	subfam6628	LC_01_Methanoperedens_46_27	Mp		FALSE	subfam6628	PF02002.17	TFIIE_alpha
LC_0.1_scaffold_183_49|LC_01_Methanoperedens_46_27|LC_01	subfam0950	LC_01_Methanoperedens_46_27	Mp		FALSE
LC_0.1_scaffold_183_53|LC_01_Methanoperedens_46_27|LC_01	subfam0949	LC_01_Methanoperedens_46_27	Mp		FALSE
LC_0.1_scaffold_183_55|LC_01_Methanoperedens_46_27|LC_01	subfam0760	LC_01_Methanoperedens_46_27	Mp		FALSE
LC_0.1_scaffold_183_59|LC_01_Methanoperedens_46_27|LC_01	subfam3236	LC_01_Methanoperedens_46_27	Mp		FALSE	subfam3236	PF00589.22	Phage_integrase
LC_0.1_scaffold_183_61|LC_01_Methanoperedens_46_27|LC_01	subfam0263	LC_01_Methanoperedens_46_27	Mp		FALSE
LC_0.1_scaffold_183_62|LC_01_Methanoperedens_46_27|LC_01	subfam6787	LC_01_Methanoperedens_46_27	Mp		FALSE
LC_0.1_scaffold_183_65|LC_01_Methanoperedens_46_27|LC_01	subfam5834	LC_01_Methanoperedens_46_27	Mp		FALSE
LC_0.1_scaffold_183_66|LC_01_Methanoperedens_46_27|LC_01	subfam0938	LC_01_Methanoperedens_46_27	Mp		FALSE
LC_0.1_scaffold_188_1|LC_01_Methanoperedens_46_27|LC_01	subfam7046	LC_01_Methanoperedens_46_27	Mp		FALSE
LC_0.1_scaffold_188_2|LC_01_Methanoperedens_46_27|LC_01	subfam3117	LC_01_Methanoperedens_46_27	Mp		FALSE	subfam3117	PF08745.11	PIN_5
LC_0.1_scaffold_188_3|LC_01_Methanoperedens_46_27|LC_01	subfam0815	LC_01_Methanoperedens_46_27	Mp		FALSE	subfam0815	PF03683.13	UPF0175
LC_0.1_scaffold_188_4|LC_01_Methanoperedens_46_27|LC_01	subfam7046	LC_01_Methanoperedens_46_27	Mp		FALSE
LC_0.1_scaffold_188_5|LC_01_Methanoperedens_46_27|LC_01	subfam7094	LC_01_Methanoperedens_46_27	Mp		FALSE	subfam7094	PF01845.17	CcdB
LC_0.1_scaffold_188_6|LC_01_Methanoperedens_46_27|LC_01	subfam2961	LC_01_Methanoperedens_46_27	Mp		FALSE
LC_0.1_scaffold_188_8|LC_01_Methanoperedens_46_27|LC_01	subfam7739	LC_01_Methanoperedens_46_27	Mp		FALSE
LC_0.1_scaffold_188_9|LC_01_Methanoperedens_46_27|LC_01	subfam7415	LC_01_Methanoperedens_46_27	Mp		FALSE	subfam7415	PF09960.9	DUF2194
LC_0.1_scaffold_188_10|LC_01_Methanoperedens_46_27|LC_01	subfam6311	LC_01_Methanoperedens_46_27	Mp		FALSE
LC_0.1_scaffold_188_11|LC_01_Methanoperedens_46_27|LC_01	subfam0125	LC_01_Methanoperedens_46_27	Mp		FALSE	subfam0125	PF00082.22	Peptidase_S8
LC_0.1_scaffold_188_13|LC_01_Methanoperedens_46_27|LC_01	subfam1066	LC_01_Methanoperedens_46_27	Mp		FALSE
LC_0.1_scaffold_188_14|LC_01_Methanoperedens_46_27|LC_01	subfam6698	LC_01_Methanoperedens_46_27	Mp		FALSE	subfam6698	PF01435.18	Peptidase_M48
LC_0.1_scaffold_188_15|LC_01_Methanoperedens_46_27|LC_01	subfam0201	LC_01_Methanoperedens_46_27	Mp		FALSE	subfam0201	PF09721.10	Exosortase_EpsH
LC_0.1_scaffold_188_16|LC_01_Methanoperedens_46_27|LC_01	subfam4629	LC_01_Methanoperedens_46_27	Mp		FALSE	subfam4629	PF10043.9|PF07760.11|PF07752.11|PF07752.11	DUF2279 DUF1616 S-layer S-layer
LC_0.1_scaffold_188_17|LC_01_Methanoperedens_46_27|LC_01	subfam6090	LC_01_Methanoperedens_46_27	Mp		FALSE
LC_0.1_scaffold_188_18|LC_01_Methanoperedens_46_27|LC_01	subfam6090	LC_01_Methanoperedens_46_27	Mp		FALSE
LC_0.1_scaffold_188_19|LC_01_Methanoperedens_46_27|LC_01	subfam6355	LC_01_Methanoperedens_46_27	Mp		FALSE
LC_0.1_scaffold_188_20|LC_01_Methanoperedens_46_27|LC_01	subfam6090	LC_01_Methanoperedens_46_27	Mp		FALSE
LC_0.1_scaffold_188_21|LC_01_Methanoperedens_46_27|LC_01	subfam6355	LC_01_Methanoperedens_46_27	Mp		FALSE
LC_0.1_scaffold_188_22|LC_01_Methanoperedens_46_27|LC_01	subfam1809	LC_01_Methanoperedens_46_27	Mp		FALSE	subfam1809	PF00953.21	Glycos_transf_4
LC_0.1_scaffold_188_23|LC_01_Methanoperedens_46_27|LC_01	subfam5841	LC_01_Methanoperedens_46_27	Mp		FALSE	subfam5841	PF16314.5	DUF4954
LC_0.1_scaffold_188_24|LC_01_Methanoperedens_46_27|LC_01	subfam5502	LC_01_Methanoperedens_46_27	Mp		FALSE	subfam5502	PF01041.17	DegT_DnrJ_EryC1
LC_0.1_scaffold_188_25|LC_01_Methanoperedens_46_27|LC_01	subfam3436	LC_01_Methanoperedens_46_27	Mp		FALSE	subfam3436	PF00479.22|PF02894.17	G6PD_N GFO_IDH_MocA_C
LC_0.1_scaffold_188_26|LC_01_Methanoperedens_46_27|LC_01	subfam4537	LC_01_Methanoperedens_46_27	Mp		FALSE	subfam4537	PF03721.14|PF00984.19|PF03720.15	UDPG_MGDP_dh_N UDPG_MGDP_dh UDPG_MGDP_dh_C
LC_0.1_scaffold_188_27|LC_01_Methanoperedens_46_27|LC_01	subfam7039	LC_01_Methanoperedens_46_27	Mp		FALSE	subfam7039	PF06564.12	CBP_BcsQ
LC_0.1_scaffold_188_28|LC_01_Methanoperedens_46_27|LC_01	subfam0511	LC_01_Methanoperedens_46_27	Mp		FALSE	subfam0511	PF06439.11	DUF1080
LC_0.1_scaffold_188_29|LC_01_Methanoperedens_46_27|LC_01	subfam7989	LC_01_Methanoperedens_46_27	Mp		FALSE
LC_0.1_scaffold_188_30|LC_01_Methanoperedens_46_27|LC_01	subfam7513	LC_01_Methanoperedens_46_27	Mp		FALSE	subfam7513	PF01663.22	Phosphodiest
LC_0.1_scaffold_188_31|LC_01_Methanoperedens_46_27|LC_01	subfam7989	LC_01_Methanoperedens_46_27	Mp		FALSE
LC_0.1_scaffold_188_33|LC_01_Methanoperedens_46_27|LC_01	subfam0722	LC_01_Methanoperedens_46_27	Mp		FALSE	subfam0722	PF00343.20	Phosphorylase
LC_0.1_scaffold_188_34|LC_01_Methanoperedens_46_27|LC_01	subfam3904	LC_01_Methanoperedens_46_27	Mp		FALSE	subfam3904	PF06306.11	CgtA
LC_0.1_scaffold_188_35|LC_01_Methanoperedens_46_27|LC_01	subfam3850	LC_01_Methanoperedens_46_27	Mp		FALSE	subfam3850	PF16933.5	PelG
LC_0.1_scaffold_188_36|LC_01_Methanoperedens_46_27|LC_01	subfam4162	LC_01_Methanoperedens_46_27	Mp		FALSE
LC_0.1_scaffold_188_37|LC_01_Methanoperedens_46_27|LC_01	subfam0210	LC_01_Methanoperedens_46_27	Mp		FALSE
LC_0.1_scaffold_188_39|LC_01_Methanoperedens_46_27|LC_01	subfam4437	LC_01_Methanoperedens_46_27	Mp		FALSE
LC_0.1_scaffold_188_40|LC_01_Methanoperedens_46_27|LC_01	subfam6399	LC_01_Methanoperedens_46_27	Mp		FALSE
LC_0.1_scaffold_188_41|LC_01_Methanoperedens_46_27|LC_01	subfam1482	LC_01_Methanoperedens_46_27	Mp		FALSE	subfam1482	PF03773.13	ArsP_1
LC_0.1_scaffold_188_42|LC_01_Methanoperedens_46_27|LC_01	subfam7211	LC_01_Methanoperedens_46_27	Mp		FALSE	subfam7211	PF05158.12	RNA_pol_Rpc34
LC_0.1_scaffold_188_43|LC_01_Methanoperedens_46_27|LC_01	subfam7466	LC_01_Methanoperedens_46_27	Mp		FALSE
LC_0.1_scaffold_188_44|LC_01_Methanoperedens_46_27|LC_01	subfam0351	LC_01_Methanoperedens_46_27	Mp		FALSE	subfam0351	PF03601.14	Cons_hypoth698
LC_0.1_scaffold_225_1|LC_01_Methanoperedens_46_27|LC_01	subfam1038	LC_01_Methanoperedens_46_27	Mp		FALSE	subfam1038	PF00717.23	Peptidase_S24
LC_0.1_scaffold_225_2|LC_01_Methanoperedens_46_27|LC_01	subfam1038	LC_01_Methanoperedens_46_27	Mp		FALSE	subfam1038	PF00717.23	Peptidase_S24
LC_0.1_scaffold_225_3|LC_01_Methanoperedens_46_27|LC_01	subfam0250	LC_01_Methanoperedens_46_27	Mp		FALSE
LC_0.1_scaffold_225_4|LC_01_Methanoperedens_46_27|LC_01	subfam5245	LC_01_Methanoperedens_46_27	Mp		FALSE	subfam5245	PF03685.13	UPF0147
LC_0.1_scaffold_225_5|LC_01_Methanoperedens_46_27|LC_01	subfam3042	LC_01_Methanoperedens_46_27	Mp		FALSE	subfam3042	PF06677.12	Auto_anti-p27
LC_0.1_scaffold_225_6|LC_01_Methanoperedens_46_27|LC_01	subfam5273	LC_01_Methanoperedens_46_27	Mp		FALSE	subfam5273	PF01207.17	Dus
LC_0.1_scaffold_225_7|LC_01_Methanoperedens_46_27|LC_01	subfam1046	LC_01_Methanoperedens_46_27	Mp		FALSE	subfam1046	PF00507.19	Oxidored_q4
LC_0.1_scaffold_225_8|LC_01_Methanoperedens_46_27|LC_01	subfam0095	LC_01_Methanoperedens_46_27	Mp		FALSE	subfam0095	PF01058.22	Oxidored_q6
LC_0.1_scaffold_225_9|LC_01_Methanoperedens_46_27|LC_01	subfam7024	LC_01_Methanoperedens_46_27	Mp		FALSE	subfam7024	PF00329.19	Complex1_30kDa
LC_0.1_scaffold_225_10|LC_01_Methanoperedens_46_27|LC_01	subfam1903	LC_01_Methanoperedens_46_27	Mp		FALSE	subfam1903	PF00346.19	Complex1_49kDa
LC_0.1_scaffold_225_11|LC_01_Methanoperedens_46_27|LC_01	subfam5733	LC_01_Methanoperedens_46_27	Mp		FALSE	subfam5733	PF00146.21	NADHdh
LC_0.1_scaffold_225_12|LC_01_Methanoperedens_46_27|LC_01	subfam6105	LC_01_Methanoperedens_46_27	Mp		FALSE	subfam6105	PF12800.7|PF17179.4	Fer4_4 Fer4_22
LC_0.1_scaffold_225_13|LC_01_Methanoperedens_46_27|LC_01	subfam6141	LC_01_Methanoperedens_46_27	Mp		FALSE	subfam6141	PF00499.20	Oxidored_q3
LC_0.1_scaffold_225_14|LC_01_Methanoperedens_46_27|LC_01	subfam5315	LC_01_Methanoperedens_46_27	Mp		FALSE	subfam5315	PF00499.20	Oxidored_q3
LC_0.1_scaffold_225_15|LC_01_Methanoperedens_46_27|LC_01	subfam7884	LC_01_Methanoperedens_46_27	Mp		FALSE	subfam7884	PF00420.24	Oxidored_q2
LC_0.1_scaffold_225_16|LC_01_Methanoperedens_46_27|LC_01	subfam2247	LC_01_Methanoperedens_46_27	Mp		FALSE	subfam2247	PF00361.20	Proton_antipo_M
LC_0.1_scaffold_225_17|LC_01_Methanoperedens_46_27|LC_01	subfam2247	LC_01_Methanoperedens_46_27	Mp		FALSE	subfam2247	PF00361.20	Proton_antipo_M
LC_0.1_scaffold_225_18|LC_01_Methanoperedens_46_27|LC_01	subfam2247	LC_01_Methanoperedens_46_27	Mp		FALSE	subfam2247	PF00361.20	Proton_antipo_M
LC_0.1_scaffold_225_19|LC_01_Methanoperedens_46_27|LC_01	subfam4240	LC_01_Methanoperedens_46_27	Mp		FALSE	subfam4240	PF10621.9	FpoO
LC_0.1_scaffold_225_20|LC_01_Methanoperedens_46_27|LC_01	subfam6776	LC_01_Methanoperedens_46_27	Mp		FALSE	subfam6776	PF03100.15	CcmE
LC_0.1_scaffold_225_21|LC_01_Methanoperedens_46_27|LC_01	subfam4857	LC_01_Methanoperedens_46_27	Mp		FALSE	subfam4857	PF00795.22	CN_hydrolase
LC_0.1_scaffold_225_22|LC_01_Methanoperedens_46_27|LC_01	subfam3571	LC_01_Methanoperedens_46_27	Mp		FALSE	subfam3571	PF01931.18	NTPase_I-T
LC_0.1_scaffold_225_23|LC_01_Methanoperedens_46_27|LC_01	subfam3874	LC_01_Methanoperedens_46_27	Mp		FALSE
LC_0.1_scaffold_225_24|LC_01_Methanoperedens_46_27|LC_01	subfam4402	LC_01_Methanoperedens_46_27	Mp		FALSE	subfam4402	PF00127.20	Copper-bind
LC_0.1_scaffold_225_25|LC_01_Methanoperedens_46_27|LC_01	subfam3768	LC_01_Methanoperedens_46_27	Mp		FALSE
LC_0.1_scaffold_225_26|LC_01_Methanoperedens_46_27|LC_01	subfam5338	LC_01_Methanoperedens_46_27	Mp		FALSE	subfam5338	PF01155.19	HypA
LC_0.1_scaffold_225_27|LC_01_Methanoperedens_46_27|LC_01	subfam5431	LC_01_Methanoperedens_46_27	Mp		FALSE
LC_0.1_scaffold_225_28|LC_01_Methanoperedens_46_27|LC_01	subfam5969	LC_01_Methanoperedens_46_27	Mp		FALSE	subfam5969	PF09579.10	Spore_YtfJ
LC_0.1_scaffold_225_29|LC_01_Methanoperedens_46_27|LC_01	subfam5752	LC_01_Methanoperedens_46_27	Mp		FALSE	subfam5752	PF11167.8	DUF2953
LC_0.1_scaffold_225_30|LC_01_Methanoperedens_46_27|LC_01	subfam0261	LC_01_Methanoperedens_46_27	Mp		FALSE	subfam0261	PF01136.19	Peptidase_U32
LC_0.1_scaffold_225_32|LC_01_Methanoperedens_46_27|LC_01	subfam6157	LC_01_Methanoperedens_46_27	Mp		FALSE	subfam6157	PF06745.13	ATPase
LC_0.1_scaffold_225_33|LC_01_Methanoperedens_46_27|LC_01	subfam5270	LC_01_Methanoperedens_46_27	Mp		FALSE
LC_0.1_scaffold_225_39|LC_01_Methanoperedens_46_27|LC_01	subfam6779	LC_01_Methanoperedens_46_27	Mp		FALSE	subfam6779	PF01966.22|PF13286.6	HD HD_assoc
LC_0.1_scaffold_225_43|LC_01_Methanoperedens_46_27|LC_01	subfam0370	LC_01_Methanoperedens_46_27	Mp		FALSE	subfam0370	PF02525.17	Flavodoxin_2
LC_0.1_scaffold_225_44|LC_01_Methanoperedens_46_27|LC_01	subfam4398	LC_01_Methanoperedens_46_27	Mp		FALSE	subfam4398	PF02678.16|PF05726.13	Pirin Pirin_C
LC_0.1_scaffold_225_45|LC_01_Methanoperedens_46_27|LC_01	subfam3577	LC_01_Methanoperedens_46_27	Mp		FALSE	subfam3577	PF17146.4|PF08772.11	PIN_6 NOB1_Zn_bind
LC_0.1_scaffold_225_46|LC_01_Methanoperedens_46_27|LC_01	subfam1252	LC_01_Methanoperedens_46_27	Mp		FALSE	subfam1252	PF04055.21|PF06968.13	Radical_SAM BATS
LC_0.1_scaffold_225_47|LC_01_Methanoperedens_46_27|LC_01	subfam5725	LC_01_Methanoperedens_46_27	Mp		FALSE	subfam5725	PF03744.13	BioW
LC_0.1_scaffold_225_48|LC_01_Methanoperedens_46_27|LC_01	subfam4735	LC_01_Methanoperedens_46_27	Mp		FALSE	subfam4735	PF00208.21	ELFV_dehydrog
LC_0.1_scaffold_225_49|LC_01_Methanoperedens_46_27|LC_01	subfam2552	LC_01_Methanoperedens_46_27	Mp		FALSE	subfam2552	PF01041.17	DegT_DnrJ_EryC1
LC_0.1_scaffold_225_50|LC_01_Methanoperedens_46_27|LC_01	subfam6214	LC_01_Methanoperedens_46_27	Mp		FALSE	subfam6214	PF02606.14|PF01268.19	LpxK FTHFS
LC_0.1_scaffold_225_51|LC_01_Methanoperedens_46_27|LC_01	subfam5844	LC_01_Methanoperedens_46_27	Mp		FALSE	subfam5844	PF04008.14	Adenosine_kin
LC_0.1_scaffold_225_52|LC_01_Methanoperedens_46_27|LC_01	subfam7328	LC_01_Methanoperedens_46_27	Mp		FALSE	subfam7328	PF00288.26|PF08544.13	GHMP_kinases_N GHMP_kinases_C
LC_0.1_scaffold_225_53|LC_01_Methanoperedens_46_27|LC_01	subfam3291	LC_01_Methanoperedens_46_27	Mp		FALSE	subfam3291	PF06537.11	DHOR
LC_0.1_scaffold_225_54|LC_01_Methanoperedens_46_27|LC_01	subfam6151	LC_01_Methanoperedens_46_27	Mp		FALSE	subfam6151	PF01323.20	DSBA
LC_0.1_scaffold_225_55|LC_01_Methanoperedens_46_27|LC_01	subfam4778	LC_01_Methanoperedens_46_27	Mp		FALSE	subfam4778	PF02966.16|PF11139.8	DIM1 SfLAP
LC_0.1_scaffold_225_56|LC_01_Methanoperedens_46_27|LC_01	subfam6876	LC_01_Methanoperedens_46_27	Mp		FALSE	subfam6876	PF18144.1|PF09249.11	SMODS tRNA_NucTransf2
LC_0.1_scaffold_283_1|LC_01_Methanoperedens_46_27|LC_01	subfam7773	LC_01_Methanoperedens_46_27	Mp		FALSE	subfam7773	PF05158.12|PF17805.1	RNA_pol_Rpc34 AsnC_trans_reg2
LC_0.1_scaffold_283_2|LC_01_Methanoperedens_46_27|LC_01	subfam0116	LC_01_Methanoperedens_46_27	Mp		FALSE	subfam0116	PF12797.7|PF17179.4	Fer4_2 Fer4_22
LC_0.1_scaffold_283_3|LC_01_Methanoperedens_46_27|LC_01	subfam0036	LC_01_Methanoperedens_46_27	Mp		FALSE	subfam0036	PF08979.11	DUF1894
LC_0.1_scaffold_283_6|LC_01_Methanoperedens_46_27|LC_01	subfam5537	LC_01_Methanoperedens_46_27	Mp		FALSE	subfam5537	PF13353.6	Fer4_12
LC_0.1_scaffold_283_7|LC_01_Methanoperedens_46_27|LC_01	subfam3934	LC_01_Methanoperedens_46_27	Mp		FALSE	subfam3934	PF05158.12	RNA_pol_Rpc34
LC_0.1_scaffold_283_8|LC_01_Methanoperedens_46_27|LC_01	subfam5313	LC_01_Methanoperedens_46_27	Mp		FALSE	subfam5313	PF01423.22	LSM
LC_0.1_scaffold_283_9|LC_01_Methanoperedens_46_27|LC_01	subfam0523	LC_01_Methanoperedens_46_27	Mp		FALSE	subfam0523	PF02441.19	Flavoprotein
LC_0.1_scaffold_283_11|LC_01_Methanoperedens_46_27|LC_01	subfam1702	LC_01_Methanoperedens_46_27	Mp		FALSE	subfam1702	PF04962.12	KduI
LC_0.1_scaffold_283_12|LC_01_Methanoperedens_46_27|LC_01	subfam4384	LC_01_Methanoperedens_46_27	Mp		FALSE	subfam4384	PF01850.21	PIN
LC_0.1_scaffold_283_13|LC_01_Methanoperedens_46_27|LC_01	subfam2065	LC_01_Methanoperedens_46_27	Mp		FALSE
LC_0.1_scaffold_283_14|LC_01_Methanoperedens_46_27|LC_01	subfam3923	LC_01_Methanoperedens_46_27	Mp		FALSE
LC_0.1_scaffold_283_15|LC_01_Methanoperedens_46_27|LC_01	subfam0950	LC_01_Methanoperedens_46_27	Mp		FALSE
LC_0.1_scaffold_283_16|LC_01_Methanoperedens_46_27|LC_01	subfam8155	LC_01_Methanoperedens_46_27	Mp		FALSE	subfam8155	PF01206.17	TusA
LC_0.1_scaffold_283_17|LC_01_Methanoperedens_46_27|LC_01	subfam1159	LC_01_Methanoperedens_46_27	Mp		FALSE	subfam1159	PF01029.18|PF17125.5|PF01189.17	NusB Methyltr_RsmF_N Methyltr_RsmB-F
LC_0.1_scaffold_283_18|LC_01_Methanoperedens_46_27|LC_01	subfam4637	LC_01_Methanoperedens_46_27	Mp		FALSE	subfam4637	PF00708.18	Acylphosphatase
LC_0.1_scaffold_283_19|LC_01_Methanoperedens_46_27|LC_01	subfam5513	LC_01_Methanoperedens_46_27	Mp		FALSE	subfam5513	PF00005.27|PF06068.13	ABC_tran TIP49
LC_0.1_scaffold_283_20|LC_01_Methanoperedens_46_27|LC_01	subfam2799	LC_01_Methanoperedens_46_27	Mp		FALSE	subfam2799	PF00528.22	BPD_transp_1
LC_0.1_scaffold_283_21|LC_01_Methanoperedens_46_27|LC_01	subfam0298	LC_01_Methanoperedens_46_27	Mp		FALSE	subfam0298	PF13531.6	SBP_bac_11
LC_0.1_scaffold_283_22|LC_01_Methanoperedens_46_27|LC_01	subfam4986	LC_01_Methanoperedens_46_27	Mp		FALSE	subfam4986	PF00126.27	HTH_1
LC_0.1_scaffold_283_23|LC_01_Methanoperedens_46_27|LC_01	subfam5013	LC_01_Methanoperedens_46_27	Mp		FALSE
LC_0.1_scaffold_283_24|LC_01_Methanoperedens_46_27|LC_01	subfam2743	LC_01_Methanoperedens_46_27	Mp		FALSE	subfam2743	PF05957.13	DUF883
LC_0.1_scaffold_283_25|LC_01_Methanoperedens_46_27|LC_01	subfam1095	LC_01_Methanoperedens_46_27	Mp		FALSE	subfam1095	PF00586.24|PF02769.22	AIRS AIRS_C
LC_0.1_scaffold_283_26|LC_01_Methanoperedens_46_27|LC_01	subfam4266	LC_01_Methanoperedens_46_27	Mp		FALSE	subfam4266	PF00977.21	His_biosynth
LC_0.1_scaffold_283_27|LC_01_Methanoperedens_46_27|LC_01	subfam5835	LC_01_Methanoperedens_46_27	Mp		FALSE	subfam5835	PF08714.11	Fae
LC_0.1_scaffold_283_28|LC_01_Methanoperedens_46_27|LC_01	subfam6456	LC_01_Methanoperedens_46_27	Mp		FALSE	subfam6456	PF13393.6|PF12745.7	tRNA-synt_His HGTP_anticodon2
LC_0.1_scaffold_283_29|LC_01_Methanoperedens_46_27|LC_01	subfam0499	LC_01_Methanoperedens_46_27	Mp		FALSE	subfam0499	PF16339.5	DUF4969
LC_0.1_scaffold_283_30|LC_01_Methanoperedens_46_27|LC_01	subfam4837	LC_01_Methanoperedens_46_27	Mp		FALSE	subfam4837	PF07602.11	DUF1565
LC_0.1_scaffold_283_31|LC_01_Methanoperedens_46_27|LC_01	subfam4723	LC_01_Methanoperedens_46_27	Mp		FALSE	subfam4723	PF17903.1	KH_8
LC_0.1_scaffold_283_32|LC_01_Methanoperedens_46_27|LC_01	subfam0202	LC_01_Methanoperedens_46_27	Mp		FALSE	subfam0202	PF02958.20|PF14531.6	EcKinase Kinase-like
LC_0.1_scaffold_283_33|LC_01_Methanoperedens_46_27|LC_01	subfam3388	LC_01_Methanoperedens_46_27	Mp		FALSE	subfam3388	PF06176.11	WaaY
LC_0.1_scaffold_283_34|LC_01_Methanoperedens_46_27|LC_01	subfam3388	LC_01_Methanoperedens_46_27	Mp		FALSE	subfam3388	PF06176.11	WaaY
LC_0.1_scaffold_283_35|LC_01_Methanoperedens_46_27|LC_01	subfam0608	LC_01_Methanoperedens_46_27	Mp		FALSE	subfam0608	PF16408.5	DUF5016
LC_0.1_scaffold_283_36|LC_01_Methanoperedens_46_27|LC_01	subfam4717	LC_01_Methanoperedens_46_27	Mp		FALSE
LC_0.1_scaffold_283_37|LC_01_Methanoperedens_46_27|LC_01	subfam8065	LC_01_Methanoperedens_46_27	Mp		FALSE
LC_0.1_scaffold_283_38|LC_01_Methanoperedens_46_27|LC_01	subfam5519	LC_01_Methanoperedens_46_27	Mp		FALSE	subfam5519	PF01411.19|PF07973.14|PF02272.19	tRNA-synt_2c tRNA_SAD DHHA1
LC_0.1_scaffold_283_39|LC_01_Methanoperedens_46_27|LC_01	subfam4361	LC_01_Methanoperedens_46_27	Mp		FALSE	subfam4361	PF01368.20	DHH
LC_0.1_scaffold_283_42|LC_01_Methanoperedens_46_27|LC_01	subfam3802	LC_01_Methanoperedens_46_27	Mp		FALSE	subfam3802	PF01137.21	RTC
LC_0.1_scaffold_283_43|LC_01_Methanoperedens_46_27|LC_01	subfam2910	LC_01_Methanoperedens_46_27	Mp		FALSE	subfam2910	PF10711.9	DUF2513
LC_0.1_scaffold_283_44|LC_01_Methanoperedens_46_27|LC_01	subfam3471	LC_01_Methanoperedens_46_27	Mp		FALSE	subfam3471	PF02416.16	TatA_B_E
LC_0.1_scaffold_283_45|LC_01_Methanoperedens_46_27|LC_01	subfam5782	LC_01_Methanoperedens_46_27	Mp		FALSE	subfam5782	PF00687.21	Ribosomal_L1
LC_0.1_scaffold_283_46|LC_01_Methanoperedens_46_27|LC_01	subfam3209	LC_01_Methanoperedens_46_27	Mp		FALSE	subfam3209	PF00466.20|PF17777.1	Ribosomal_L10 RL10P_insert
LC_0.1_scaffold_283_47|LC_01_Methanoperedens_46_27|LC_01	subfam1346	LC_01_Methanoperedens_46_27	Mp		FALSE	subfam1346	PF00428.19	Ribosomal_60s
LC_0.1_scaffold_297_1|LC_01_Methanoperedens_46_27|LC_01	subfam0364	LC_01_Methanoperedens_46_27	Mp		FALSE	subfam0364	PF04894.12|PF04895.12	Nre_N Nre_C
LC_0.1_scaffold_297_2|LC_01_Methanoperedens_46_27|LC_01	subfam5852	LC_01_Methanoperedens_46_27	Mp		FALSE	subfam5852	PF07505.11	DUF5131
LC_0.1_scaffold_297_3|LC_01_Methanoperedens_46_27|LC_01	subfam3909	LC_01_Methanoperedens_46_27	Mp		FALSE
LC_0.1_scaffold_297_4|LC_01_Methanoperedens_46_27|LC_01	subfam3492	LC_01_Methanoperedens_46_27	Mp		FALSE	subfam3492	PF00585.18	Thr_dehydrat_C
LC_0.1_scaffold_297_5|LC_01_Methanoperedens_46_27|LC_01	subfam1521	LC_01_Methanoperedens_46_27	Mp		FALSE	subfam1521	PF02670.16|PF00742.19	DXP_reductoisom Homoserine_dh
LC_0.1_scaffold_297_6|LC_01_Methanoperedens_46_27|LC_01	subfam6493	LC_01_Methanoperedens_46_27	Mp		FALSE	subfam6493	PF18093.1|PF02475.16	Trm5_N Met_10
LC_0.1_scaffold_297_7|LC_01_Methanoperedens_46_27|LC_01	subfam1503	LC_01_Methanoperedens_46_27	Mp		FALSE	subfam1503	PF16242.5	Pyrid_ox_like
LC_0.1_scaffold_297_8|LC_01_Methanoperedens_46_27|LC_01	subfam5343	LC_01_Methanoperedens_46_27	Mp		FALSE	subfam5343	PF05048.13	NosD
LC_0.1_scaffold_297_9|LC_01_Methanoperedens_46_27|LC_01	subfam6947	LC_01_Methanoperedens_46_27	Mp		FALSE	subfam6947	PF00881.24	Nitroreductase
LC_0.1_scaffold_297_10|LC_01_Methanoperedens_46_27|LC_01	subfam0162	LC_01_Methanoperedens_46_27	Mp		FALSE	subfam0162	PF09517.10|PF08459.11|PF12826.7	RE_Eco29kI UvrC_HhH_N HHH_2
LC_0.1_scaffold_297_11|LC_01_Methanoperedens_46_27|LC_01	subfam2722	LC_01_Methanoperedens_46_27	Mp		FALSE	subfam2722	PF11602.8|PF17760.1|PF17755.1|PF00005.27|PF03215.15|PF01580.18|PF00005.27|PF13479.6	NTPase_P4 UvrA_inter UvrA_DNA-bind ABC_tran Rad17 FtsK_SpoIIIE ABC_tran AAA_24
LC_0.1_scaffold_297_12|LC_01_Methanoperedens_46_27|LC_01	subfam4277	LC_01_Methanoperedens_46_27	Mp		FALSE
LC_0.1_scaffold_297_13|LC_01_Methanoperedens_46_27|LC_01	subfam2083	LC_01_Methanoperedens_46_27	Mp		FALSE	subfam2083	PF11663.8	Toxin_YhaV
LC_0.1_scaffold_297_14|LC_01_Methanoperedens_46_27|LC_01	subfam7607	LC_01_Methanoperedens_46_27	Mp		FALSE
LC_0.1_scaffold_297_15|LC_01_Methanoperedens_46_27|LC_01	subfam3122	LC_01_Methanoperedens_46_27	Mp		FALSE
LC_0.1_scaffold_297_16|LC_01_Methanoperedens_46_27|LC_01	subfam6217	LC_01_Methanoperedens_46_27	Mp		FALSE	subfam6217	PF04493.14	Endonuclease_5
LC_0.1_scaffold_297_17|LC_01_Methanoperedens_46_27|LC_01	subfam6947	LC_01_Methanoperedens_46_27	Mp		FALSE	subfam6947	PF00881.24	Nitroreductase
LC_0.1_scaffold_297_18|LC_01_Methanoperedens_46_27|LC_01	subfam2030	LC_01_Methanoperedens_46_27	Mp		FALSE	subfam2030	PF11950.8	DUF3467
LC_0.1_scaffold_297_19|LC_01_Methanoperedens_46_27|LC_01	subfam1949	LC_01_Methanoperedens_46_27	Mp		FALSE	subfam1949	PF18607.1	HTH_54
LC_0.1_scaffold_297_21|LC_01_Methanoperedens_46_27|LC_01	subfam6286	LC_01_Methanoperedens_46_27	Mp		FALSE	subfam6286	PF02492.19|PF00009.27	cobW GTP_EFTU
LC_0.1_scaffold_297_22|LC_01_Methanoperedens_46_27|LC_01	subfam2552	LC_01_Methanoperedens_46_27	Mp		FALSE	subfam2552	PF01041.17	DegT_DnrJ_EryC1
LC_0.1_scaffold_297_23|LC_01_Methanoperedens_46_27|LC_01	subfam6487	LC_01_Methanoperedens_46_27	Mp		FALSE	subfam6487	PF16884.5|PF16912.5	ADH_N_2 Glu_dehyd_C
LC_0.1_scaffold_297_24|LC_01_Methanoperedens_46_27|LC_01	subfam6553	LC_01_Methanoperedens_46_27	Mp		FALSE	subfam6553	PF14277.6	DUF4364
LC_0.1_scaffold_297_25|LC_01_Methanoperedens_46_27|LC_01	subfam7910	LC_01_Methanoperedens_46_27	Mp		FALSE	subfam7910	PF05543.13	Peptidase_C47
LC_0.1_scaffold_297_26|LC_01_Methanoperedens_46_27|LC_01	subfam4100	LC_01_Methanoperedens_46_27	Mp		FALSE
LC_0.1_scaffold_297_27|LC_01_Methanoperedens_46_27|LC_01	subfam1857	LC_01_Methanoperedens_46_27	Mp		FALSE	subfam1857	PF01913.18|PF02741.15	FTR FTR_C
LC_0.1_scaffold_297_28|LC_01_Methanoperedens_46_27|LC_01	subfam0783	LC_01_Methanoperedens_46_27	Mp		FALSE	subfam0783	PF01893.16	UPF0058
LC_0.1_scaffold_297_29|LC_01_Methanoperedens_46_27|LC_01	subfam4402	LC_01_Methanoperedens_46_27	Mp		FALSE	subfam4402	PF00127.20	Copper-bind
LC_0.1_scaffold_297_30|LC_01_Methanoperedens_46_27|LC_01	subfam0464	LC_01_Methanoperedens_46_27	Mp		FALSE	subfam0464	PF13883.6	Pyrid_oxidase_2
LC_0.1_scaffold_297_31|LC_01_Methanoperedens_46_27|LC_01	subfam1134	LC_01_Methanoperedens_46_27	Mp		FALSE	subfam1134	PF16242.5	Pyrid_ox_like
LC_0.1_scaffold_297_32|LC_01_Methanoperedens_46_27|LC_01	subfam6746	LC_01_Methanoperedens_46_27	Mp		FALSE	subfam6746	PF09445.10|PF17987.1	Methyltransf_15 PMT2_N
LC_0.1_scaffold_297_33|LC_01_Methanoperedens_46_27|LC_01	subfam6682	LC_01_Methanoperedens_46_27	Mp		FALSE	subfam6682	PF02966.16|PF09695.10|PF13462.6	DIM1 YtfJ_HI0045 Thioredoxin_4
LC_0.1_scaffold_297_34|LC_01_Methanoperedens_46_27|LC_01	subfam3760	LC_01_Methanoperedens_46_27	Mp		FALSE
LC_0.1_scaffold_297_35|LC_01_Methanoperedens_46_27|LC_01	subfam5336	LC_01_Methanoperedens_46_27	Mp		FALSE	subfam5336	PF09824.9	ArsR
LC_0.1_scaffold_297_36|LC_01_Methanoperedens_46_27|LC_01	subfam2072	LC_01_Methanoperedens_46_27	Mp		FALSE	subfam2072	PF14620.6	YPEB
LC_0.1_scaffold_297_37|LC_01_Methanoperedens_46_27|LC_01	subfam7942	LC_01_Methanoperedens_46_27	Mp		FALSE	subfam7942	PF00743.19|PF01134.22	FMO-like GIDA
LC_0.1_scaffold_297_38|LC_01_Methanoperedens_46_27|LC_01	subfam5938	LC_01_Methanoperedens_46_27	Mp		FALSE	subfam5938	PF03946.14|PF00298.19	Ribosomal_L11_N Ribosomal_L11
LC_0.1_scaffold_297_39|LC_01_Methanoperedens_46_27|LC_01	subfam0136	LC_01_Methanoperedens_46_27	Mp		FALSE	subfam0136	PF03439.13|PF16906.5	Spt5-NGN Ribosomal_L26
LC_0.1_scaffold_297_40|LC_01_Methanoperedens_46_27|LC_01	subfam2279	LC_01_Methanoperedens_46_27	Mp		FALSE	subfam2279	PF00584.20	SecE
LC_0.1_scaffold_297_41|LC_01_Methanoperedens_46_27|LC_01	subfam4785	LC_01_Methanoperedens_46_27	Mp		FALSE	subfam4785	PF06609.13	TRI12
LC_0.1_scaffold_297_42|LC_01_Methanoperedens_46_27|LC_01	subfam8032	LC_01_Methanoperedens_46_27	Mp		FALSE	subfam8032	PF09946.9	DUF2178
LC_0.1_scaffold_297_43|LC_01_Methanoperedens_46_27|LC_01	subfam1086	LC_01_Methanoperedens_46_27	Mp		FALSE	subfam1086	PF15731.5	MqsA_antitoxin
LC_0.1_scaffold_297_44|LC_01_Methanoperedens_46_27|LC_01	subfam3239	LC_01_Methanoperedens_46_27	Mp		FALSE	subfam3239	PF14378.6	PAP2_3
LC_0.1_scaffold_297_46|LC_01_Methanoperedens_46_27|LC_01	subfam6419	LC_01_Methanoperedens_46_27	Mp		FALSE	subfam6419	PF05158.12	RNA_pol_Rpc34
LC_0.1_scaffold_297_48|LC_01_Methanoperedens_46_27|LC_01	subfam0863	LC_01_Methanoperedens_46_27	Mp		FALSE	subfam0863	PF01613.18	Flavin_Reduct
LC_0.1_scaffold_297_50|LC_01_Methanoperedens_46_27|LC_01	subfam4663	LC_01_Methanoperedens_46_27	Mp		FALSE	subfam4663	PF12831.7|PF01593.24	FAD_oxidored Amino_oxidase
LC_0.1_scaffold_297_51|LC_01_Methanoperedens_46_27|LC_01	subfam6105	LC_01_Methanoperedens_46_27	Mp		FALSE	subfam6105	PF12800.7|PF17179.4	Fer4_4 Fer4_22
LC_0.1_scaffold_297_52|LC_01_Methanoperedens_46_27|LC_01	subfam4748	LC_01_Methanoperedens_46_27	Mp		FALSE	subfam4748	PF01556.18|PF13509.6|PF10451.9|PF01368.20	DnaJ_C S1_2 Stn1 DHH
LC_0.1_scaffold_297_53|LC_01_Methanoperedens_46_27|LC_01	subfam2391	LC_01_Methanoperedens_46_27	Mp		FALSE	subfam2391	PF13646.6|PF13646.6|PF12460.8	HEAT_2 HEAT_2 MMS19_C
LC_0.1_scaffold_297_54|LC_01_Methanoperedens_46_27|LC_01	subfam5572	LC_01_Methanoperedens_46_27	Mp		FALSE	subfam5572	PF10130.9	PIN_2
LC_0.1_scaffold_297_55|LC_01_Methanoperedens_46_27|LC_01	subfam3541	LC_01_Methanoperedens_46_27	Mp		FALSE	subfam3541	PF03693.14	ParD_antitoxin
LC_0.1_scaffold_297_56|LC_01_Methanoperedens_46_27|LC_01	subfam0465	LC_01_Methanoperedens_46_27	Mp		FALSE	subfam0465	PF04439.12	Adenyl_transf
LC_0.1_scaffold_297_57|LC_01_Methanoperedens_46_27|LC_01	subfam0419	LC_01_Methanoperedens_46_27	Mp		FALSE	subfam0419	PF08780.11	NTase_sub_bind
LC_0.1_scaffold_297_58|LC_01_Methanoperedens_46_27|LC_01	subfam0755	LC_01_Methanoperedens_46_27	Mp		FALSE	subfam0755	PF00330.20	Aconitase
LC_0.1_scaffold_297_59|LC_01_Methanoperedens_46_27|LC_01	subfam5259	LC_01_Methanoperedens_46_27	Mp		FALSE
LC_0.1_scaffold_297_60|LC_01_Methanoperedens_46_27|LC_01	subfam3720	LC_01_Methanoperedens_46_27	Mp		FALSE	subfam3720	PF01938.20	TRAM
LC_0.1_scaffold_297_61|LC_01_Methanoperedens_46_27|LC_01	subfam4580	LC_01_Methanoperedens_46_27	Mp		FALSE
LC_0.1_scaffold_297_62|LC_01_Methanoperedens_46_27|LC_01	subfam6696	LC_01_Methanoperedens_46_27	Mp		FALSE	subfam6696	PF00682.19|PF08502.10	HMGL-like LeuA_dimer
LC_0.1_scaffold_297_63|LC_01_Methanoperedens_46_27|LC_01	subfam1928	LC_01_Methanoperedens_46_27	Mp		FALSE	subfam1928	PF00210.24	Ferritin
LC_0.1_scaffold_297_64|LC_01_Methanoperedens_46_27|LC_01	subfam2127	LC_01_Methanoperedens_46_27	Mp		FALSE	subfam2127	PF02627.20	CMD
LC_0.1_scaffold_297_65|LC_01_Methanoperedens_46_27|LC_01	subfam0096	LC_01_Methanoperedens_46_27	Mp		FALSE	subfam0096	PF03232.13	COQ7
LC_0.1_scaffold_297_66|LC_01_Methanoperedens_46_27|LC_01	subfam1891	LC_01_Methanoperedens_46_27	Mp		FALSE	subfam1891	PF04609.12	MCR_C
LC_0.1_scaffold_297_67|LC_01_Methanoperedens_46_27|LC_01	subfam7848	LC_01_Methanoperedens_46_27	Mp		FALSE	subfam7848	PF09947.9	DUF2180
LC_0.1_scaffold_297_68|LC_01_Methanoperedens_46_27|LC_01	subfam2812	LC_01_Methanoperedens_46_27	Mp		FALSE	subfam2812	PF01558.18	POR
LC_0.1_scaffold_297_69|LC_01_Methanoperedens_46_27|LC_01	subfam3799	LC_01_Methanoperedens_46_27	Mp		FALSE	subfam3799	PF01855.19|PF17147.4	POR_N PFOR_II
LC_0.1_scaffold_297_70|LC_01_Methanoperedens_46_27|LC_01	subfam7980	LC_01_Methanoperedens_46_27	Mp		FALSE	subfam7980	PF13292.6	DXP_synthase_N
LC_0.1_scaffold_297_71|LC_01_Methanoperedens_46_27|LC_01	subfam2797	LC_01_Methanoperedens_46_27	Mp		FALSE	subfam2797	PF07955.11|PF13462.6	DUF1687 Thioredoxin_4
LC_0.1_scaffold_297_72|LC_01_Methanoperedens_46_27|LC_01	subfam1112	LC_01_Methanoperedens_46_27	Mp		FALSE	subfam1112	PF02943.15|PF00301.20	FeThRed_B Rubredoxin
LC_0.1_scaffold_297_73|LC_01_Methanoperedens_46_27|LC_01	subfam1239	LC_01_Methanoperedens_46_27	Mp		FALSE	subfam1239	PF04255.14	DUF433
LC_0.1_scaffold_297_74|LC_01_Methanoperedens_46_27|LC_01	subfam0384	LC_01_Methanoperedens_46_27	Mp		FALSE	subfam0384	PF18183.1	SLATT_2
LC_0.1_scaffold_297_75|LC_01_Methanoperedens_46_27|LC_01	subfam6215	LC_01_Methanoperedens_46_27	Mp		FALSE	subfam6215	PF12849.7	PBP_like_2
LC_0.1_scaffold_303_1|LC_01_Methanoperedens_46_27|LC_01	subfam0125	LC_01_Methanoperedens_46_27	Mp		FALSE	subfam0125	PF00082.22	Peptidase_S8
LC_0.1_scaffold_303_2|LC_01_Methanoperedens_46_27|LC_01	subfam7485	LC_01_Methanoperedens_46_27	Mp		FALSE	subfam7485	PF14343.6	PrcB_C
LC_0.1_scaffold_303_3|LC_01_Methanoperedens_46_27|LC_01	subfam5739	LC_01_Methanoperedens_46_27	Mp		FALSE	subfam5739	PF08298.11|PF01580.18|PF01121.20	AAA_PrkA FtsK_SpoIIIE CoaE
LC_0.1_scaffold_303_4|LC_01_Methanoperedens_46_27|LC_01	subfam6759	LC_01_Methanoperedens_46_27	Mp		FALSE	subfam6759	PF05239.16	PRC
LC_0.1_scaffold_303_5|LC_01_Methanoperedens_46_27|LC_01	subfam3765	LC_01_Methanoperedens_46_27	Mp		FALSE	subfam3765	PF04414.12	tRNA_deacylase
LC_0.1_scaffold_303_6|LC_01_Methanoperedens_46_27|LC_01	subfam3250	LC_01_Methanoperedens_46_27	Mp		FALSE	subfam3250	PF00091.25	Tubulin
LC_0.1_scaffold_303_7|LC_01_Methanoperedens_46_27|LC_01	subfam3284	LC_01_Methanoperedens_46_27	Mp		FALSE	subfam3284	PF04055.21	Radical_SAM
LC_0.1_scaffold_303_8|LC_01_Methanoperedens_46_27|LC_01	subfam1930	LC_01_Methanoperedens_46_27	Mp		FALSE	subfam1930	PF16339.5	DUF4969
LC_0.1_scaffold_303_9|LC_01_Methanoperedens_46_27|LC_01	subfam1933	LC_01_Methanoperedens_46_27	Mp		FALSE
LC_0.1_scaffold_303_10|LC_01_Methanoperedens_46_27|LC_01	subfam6068	LC_01_Methanoperedens_46_27	Mp		FALSE	subfam6068	PF14257.6	DUF4349
LC_0.1_scaffold_303_11|LC_01_Methanoperedens_46_27|LC_01	subfam5040	LC_01_Methanoperedens_46_27	Mp		FALSE
LC_0.1_scaffold_303_12|LC_01_Methanoperedens_46_27|LC_01	subfam2921	LC_01_Methanoperedens_46_27	Mp		FALSE	subfam2921	PF02518.26|PF01119.19|PF08676.11	HATPase_c DNA_mis_repair MutL_C
LC_0.1_scaffold_303_13|LC_01_Methanoperedens_46_27|LC_01	subfam4265	LC_01_Methanoperedens_46_27	Mp		FALSE	subfam4265	PF02811.19	PHP
LC_0.1_scaffold_303_14|LC_01_Methanoperedens_46_27|LC_01	subfam4816	LC_01_Methanoperedens_46_27	Mp		FALSE	subfam4816	PF00174.19	Oxidored_molyb
LC_0.1_scaffold_303_15|LC_01_Methanoperedens_46_27|LC_01	subfam2763	LC_01_Methanoperedens_46_27	Mp		FALSE	subfam2763	PF01292.20	Ni_hydr_CYTB
LC_0.1_scaffold_303_16|LC_01_Methanoperedens_46_27|LC_01	subfam0366	LC_01_Methanoperedens_46_27	Mp		FALSE	subfam0366	PF01873.17	eIF-5_eIF-2B
LC_0.1_scaffold_303_17|LC_01_Methanoperedens_46_27|LC_01	subfam0366	LC_01_Methanoperedens_46_27	Mp		FALSE	subfam0366	PF01873.17	eIF-5_eIF-2B
LC_0.1_scaffold_303_18|LC_01_Methanoperedens_46_27|LC_01	subfam5378	LC_01_Methanoperedens_46_27	Mp		FALSE	subfam5378	PF00118.24	Cpn60_TCP1
LC_0.1_scaffold_303_19|LC_01_Methanoperedens_46_27|LC_01	subfam5135	LC_01_Methanoperedens_46_27	Mp		FALSE
LC_0.1_scaffold_303_20|LC_01_Methanoperedens_46_27|LC_01	subfam7845	LC_01_Methanoperedens_46_27	Mp		FALSE	subfam7845	PF05455.11	GvpH
LC_0.1_scaffold_303_21|LC_01_Methanoperedens_46_27|LC_01	subfam2297	LC_01_Methanoperedens_46_27	Mp		FALSE	subfam2297	PF01128.19	IspD
LC_0.1_scaffold_303_22|LC_01_Methanoperedens_46_27|LC_01	subfam5951	LC_01_Methanoperedens_46_27	Mp		FALSE	subfam5951	PF02654.15	CobS
LC_0.1_scaffold_303_23|LC_01_Methanoperedens_46_27|LC_01	subfam0761	LC_01_Methanoperedens_46_27	Mp		FALSE	subfam0761	PF04608.13	PgpA
LC_0.1_scaffold_303_24|LC_01_Methanoperedens_46_27|LC_01	subfam1220	LC_01_Methanoperedens_46_27	Mp		FALSE	subfam1220	PF03186.13	CobD_Cbib
LC_0.1_scaffold_303_25|LC_01_Methanoperedens_46_27|LC_01	subfam1812	LC_01_Methanoperedens_46_27	Mp		FALSE	subfam1812	PF12897.7	Aminotran_MocR
LC_0.1_scaffold_303_26|LC_01_Methanoperedens_46_27|LC_01	subfam0411	LC_01_Methanoperedens_46_27	Mp		FALSE	subfam0411	PF03747.14	ADP_ribosyl_GH
LC_0.1_scaffold_303_27|LC_01_Methanoperedens_46_27|LC_01	subfam7114	LC_01_Methanoperedens_46_27	Mp		FALSE	subfam7114	PF00282.19	Pyridoxal_deC
LC_0.1_scaffold_303_28|LC_01_Methanoperedens_46_27|LC_01	subfam3767	LC_01_Methanoperedens_46_27	Mp		FALSE	subfam3767	PF01976.17	DUF116
LC_0.1_scaffold_303_29|LC_01_Methanoperedens_46_27|LC_01	subfam1174	LC_01_Methanoperedens_46_27	Mp		FALSE	subfam1174	PF04015.12	DUF362
LC_0.1_scaffold_303_30|LC_01_Methanoperedens_46_27|LC_01	subfam4825	LC_01_Methanoperedens_46_27	Mp		FALSE
LC_0.1_scaffold_303_31|LC_01_Methanoperedens_46_27|LC_01	subfam6454	LC_01_Methanoperedens_46_27	Mp		FALSE	subfam6454	PF03479.15	PCC
LC_0.1_scaffold_303_32|LC_01_Methanoperedens_46_27|LC_01	subfam2455	LC_01_Methanoperedens_46_27	Mp		FALSE
LC_0.1_scaffold_303_33|LC_01_Methanoperedens_46_27|LC_01	subfam5859	LC_01_Methanoperedens_46_27	Mp		FALSE
LC_0.1_scaffold_303_34|LC_01_Methanoperedens_46_27|LC_01	subfam6450	LC_01_Methanoperedens_46_27	Mp		FALSE	subfam6450	PF00122.20	E1-E2_ATPase
LC_0.1_scaffold_303_35|LC_01_Methanoperedens_46_27|LC_01	subfam4858	LC_01_Methanoperedens_46_27	Mp		FALSE	subfam4858	PF00582.26	Usp
LC_0.1_scaffold_303_36|LC_01_Methanoperedens_46_27|LC_01	subfam3823	LC_01_Methanoperedens_46_27	Mp		FALSE	subfam3823	PF00501.28|PF14535.6	AMP-binding AMP-binding_C_2
LC_0.1_scaffold_303_37|LC_01_Methanoperedens_46_27|LC_01	subfam1705	LC_01_Methanoperedens_46_27	Mp		FALSE
LC_0.1_scaffold_303_38|LC_01_Methanoperedens_46_27|LC_01	subfam5148	LC_01_Methanoperedens_46_27	Mp		FALSE	subfam5148	PF04055.21	Radical_SAM
LC_0.1_scaffold_303_39|LC_01_Methanoperedens_46_27|LC_01	subfam5868	LC_01_Methanoperedens_46_27	Mp		FALSE
LC_0.1_scaffold_350_1|LC_01_Methanoperedens_46_27|LC_01	subfam2980	LC_01_Methanoperedens_46_27	Mp		FALSE	subfam2980	PF09865.9|PF14285.6	DUF2092 DUF4367
LC_0.1_scaffold_350_3|LC_01_Methanoperedens_46_27|LC_01	subfam6697	LC_01_Methanoperedens_46_27	Mp		FALSE
LC_0.1_scaffold_350_4|LC_01_Methanoperedens_46_27|LC_01	subfam2980	LC_01_Methanoperedens_46_27	Mp		FALSE	subfam2980	PF09865.9|PF14285.6	DUF2092 DUF4367
LC_0.1_scaffold_350_6|LC_01_Methanoperedens_46_27|LC_01	subfam0945	LC_01_Methanoperedens_46_27	Mp		FALSE	subfam0945	PF09824.9	ArsR
LC_0.1_scaffold_350_7|LC_01_Methanoperedens_46_27|LC_01	subfam3800	LC_01_Methanoperedens_46_27	Mp		FALSE	subfam3800	PF00749.21|PF03950.18	tRNA-synt_1c tRNA-synt_1c_C
LC_0.1_scaffold_350_8|LC_01_Methanoperedens_46_27|LC_01	subfam7976	LC_01_Methanoperedens_46_27	Mp		FALSE	subfam7976	PF03054.16|PF16503.5	tRNA_Me_trans zn-ribbon_14
LC_0.1_scaffold_350_9|LC_01_Methanoperedens_46_27|LC_01	subfam5006	LC_01_Methanoperedens_46_27	Mp		FALSE	subfam5006	PF18204.1	PGF-CTERM
LC_0.1_scaffold_350_10|LC_01_Methanoperedens_46_27|LC_01	subfam8018	LC_01_Methanoperedens_46_27	Mp		FALSE	subfam8018	PF09824.9	ArsR
LC_0.1_scaffold_350_11|LC_01_Methanoperedens_46_27|LC_01	subfam5708	LC_01_Methanoperedens_46_27	Mp		FALSE	subfam5708	PF12985.7	DUF3869
LC_0.1_scaffold_350_12|LC_01_Methanoperedens_46_27|LC_01	subfam3992	LC_01_Methanoperedens_46_27	Mp		FALSE	subfam3992	PF00478.25	IMPDH
LC_0.1_scaffold_350_13|LC_01_Methanoperedens_46_27|LC_01	subfam3992	LC_01_Methanoperedens_46_27	Mp		FALSE	subfam3992	PF00478.25	IMPDH
LC_0.1_scaffold_350_14|LC_01_Methanoperedens_46_27|LC_01	subfam6771	LC_01_Methanoperedens_46_27	Mp		FALSE	subfam6771	PF09712.10	PHA_synth_III_E
LC_0.1_scaffold_350_15|LC_01_Methanoperedens_46_27|LC_01	subfam5743	LC_01_Methanoperedens_46_27	Mp		FALSE	subfam5743	PF09712.10	PHA_synth_III_E
LC_0.1_scaffold_350_16|LC_01_Methanoperedens_46_27|LC_01	subfam2178	LC_01_Methanoperedens_46_27	Mp		FALSE	subfam2178	PF07167.13|PF10230.9|PF06850.11	PhaC_N LIDHydrolase PHB_depo_C
LC_0.1_scaffold_350_17|LC_01_Methanoperedens_46_27|LC_01	subfam0901	LC_01_Methanoperedens_46_27	Mp		FALSE	subfam0901	PF13561.6	adh_short_C2
LC_0.1_scaffold_350_18|LC_01_Methanoperedens_46_27|LC_01	subfam0104	LC_01_Methanoperedens_46_27	Mp		FALSE	subfam0104	PF00108.23|PF02803.18	Thiolase_N Thiolase_C
LC_0.1_scaffold_350_19|LC_01_Methanoperedens_46_27|LC_01	subfam0901	LC_01_Methanoperedens_46_27	Mp		FALSE	subfam0901	PF13561.6	adh_short_C2
LC_0.1_scaffold_350_20|LC_01_Methanoperedens_46_27|LC_01	subfam1926	LC_01_Methanoperedens_46_27	Mp		FALSE	subfam1926	PF10100.9	Staph_opine_DH
LC_0.1_scaffold_350_21|LC_01_Methanoperedens_46_27|LC_01	subfam8057	LC_01_Methanoperedens_46_27	Mp		FALSE	subfam8057	PF11398.8	DUF2813
LC_0.1_scaffold_350_22|LC_01_Methanoperedens_46_27|LC_01	subfam8066	LC_01_Methanoperedens_46_27	Mp		FALSE
LC_0.1_scaffold_350_23|LC_01_Methanoperedens_46_27|LC_01	subfam8046	LC_01_Methanoperedens_46_27	Mp		FALSE	subfam8046	PF01944.17	SpoIIM
LC_0.1_scaffold_350_24|LC_01_Methanoperedens_46_27|LC_01	subfam5252	LC_01_Methanoperedens_46_27	Mp		FALSE	subfam5252	PF01889.17	DUF63
LC_0.1_scaffold_350_25|LC_01_Methanoperedens_46_27|LC_01	subfam1986	LC_01_Methanoperedens_46_27	Mp		FALSE	subfam1986	PF13685.6	Fe-ADH_2
LC_0.1_scaffold_350_26|LC_01_Methanoperedens_46_27|LC_01	subfam0267	LC_01_Methanoperedens_46_27	Mp		FALSE	subfam0267	PF03684.13	UPF0179
LC_0.1_scaffold_350_27|LC_01_Methanoperedens_46_27|LC_01	subfam6813	LC_01_Methanoperedens_46_27	Mp		FALSE
LC_0.1_scaffold_350_28|LC_01_Methanoperedens_46_27|LC_01	subfam3950	LC_01_Methanoperedens_46_27	Mp		FALSE	subfam3950	PF00815.20	Histidinol_dh
LC_0.1_scaffold_350_29|LC_01_Methanoperedens_46_27|LC_01	subfam0236	LC_01_Methanoperedens_46_27	Mp		FALSE	subfam0236	PF03833.13|PF14369.6	PolC_DP2 zinc_ribbon_9
LC_0.1_scaffold_350_30|LC_01_Methanoperedens_46_27|LC_01	subfam1060	LC_01_Methanoperedens_46_27	Mp		FALSE	subfam1060	PF02399.15	Herpes_ori_bp
LC_0.1_scaffold_350_31|LC_01_Methanoperedens_46_27|LC_01	subfam2052	LC_01_Methanoperedens_46_27	Mp		FALSE	subfam2052	PF18498.1	DUF5618
LC_0.1_scaffold_350_32|LC_01_Methanoperedens_46_27|LC_01	subfam4223	LC_01_Methanoperedens_46_27	Mp		FALSE	subfam4223	PF10127.9	RlaP
LC_0.1_scaffold_350_33|LC_01_Methanoperedens_46_27|LC_01	subfam7156	LC_01_Methanoperedens_46_27	Mp		FALSE	subfam7156	PF02384.16	N6_Mtase
LC_0.1_scaffold_350_36|LC_01_Methanoperedens_46_27|LC_01	subfam4674	LC_01_Methanoperedens_46_27	Mp		FALSE
LC_0.1_scaffold_350_37|LC_01_Methanoperedens_46_27|LC_01	subfam2308	LC_01_Methanoperedens_46_27	Mp		FALSE
LC_0.1_scaffold_350_38|LC_01_Methanoperedens_46_27|LC_01	subfam0159	LC_01_Methanoperedens_46_27	Mp		FALSE	subfam0159	PF13366.6	PDDEXK_3
LC_0.1_scaffold_359_2|LC_01_Methanoperedens_46_27|LC_01	subfam6157	LC_01_Methanoperedens_46_27	Mp		FALSE	subfam6157	PF06745.13	ATPase
LC_0.1_scaffold_359_3|LC_01_Methanoperedens_46_27|LC_01	subfam7946	LC_01_Methanoperedens_46_27	Mp		FALSE	subfam7946	PF00296.20	Bac_luciferase
LC_0.1_scaffold_359_4|LC_01_Methanoperedens_46_27|LC_01	subfam2390	LC_01_Methanoperedens_46_27	Mp		FALSE	subfam2390	PF04422.13|PF04432.13	FrhB_FdhB_N FrhB_FdhB_C
LC_0.1_scaffold_359_5|LC_01_Methanoperedens_46_27|LC_01	subfam3269	LC_01_Methanoperedens_46_27	Mp		FALSE	subfam3269	PF01747.17	ATP-sulfurylase
LC_0.1_scaffold_359_6|LC_01_Methanoperedens_46_27|LC_01	subfam4266	LC_01_Methanoperedens_46_27	Mp		FALSE	subfam4266	PF00977.21	His_biosynth
LC_0.1_scaffold_359_7|LC_01_Methanoperedens_46_27|LC_01	subfam0724	LC_01_Methanoperedens_46_27	Mp		FALSE
LC_0.1_scaffold_359_8|LC_01_Methanoperedens_46_27|LC_01	subfam2246	LC_01_Methanoperedens_46_27	Mp		FALSE	subfam2246	PF16820.5|PF12690.7	PKD_3 BsuPI
LC_0.1_scaffold_359_9|LC_01_Methanoperedens_46_27|LC_01	subfam7244	LC_01_Methanoperedens_46_27	Mp		FALSE	subfam7244	PF06434.13	Aconitase_2_N
LC_0.1_scaffold_359_10|LC_01_Methanoperedens_46_27|LC_01	subfam5019	LC_01_Methanoperedens_46_27	Mp		FALSE
LC_0.1_scaffold_359_11|LC_01_Methanoperedens_46_27|LC_01	subfam2093	LC_01_Methanoperedens_46_27	Mp		FALSE	subfam2093	PF05958.11	tRNA_U5-meth_tr
LC_0.1_scaffold_359_12|LC_01_Methanoperedens_46_27|LC_01	subfam2737	LC_01_Methanoperedens_46_27	Mp		FALSE	subfam2737	PF00590.20|PF00590.20	TP_methylase TP_methylase
LC_0.1_scaffold_359_13|LC_01_Methanoperedens_46_27|LC_01	subfam7763	LC_01_Methanoperedens_46_27	Mp		FALSE	subfam7763	PF11760.8|PF01890.16	CbiG_N CbiG_C
LC_0.1_scaffold_359_14|LC_01_Methanoperedens_46_27|LC_01	subfam2737	LC_01_Methanoperedens_46_27	Mp		FALSE	subfam2737	PF00590.20|PF00590.20	TP_methylase TP_methylase
LC_0.1_scaffold_359_15|LC_01_Methanoperedens_46_27|LC_01	subfam5881	LC_01_Methanoperedens_46_27	Mp		FALSE	subfam5881	PF02570.15	CbiC
LC_0.1_scaffold_359_16|LC_01_Methanoperedens_46_27|LC_01	subfam4912	LC_01_Methanoperedens_46_27	Mp		FALSE	subfam4912	PF01494.19	FAD_binding_3
LC_0.1_scaffold_359_17|LC_01_Methanoperedens_46_27|LC_01	subfam6105	LC_01_Methanoperedens_46_27	Mp		FALSE	subfam6105	PF12800.7|PF17179.4	Fer4_4 Fer4_22
LC_0.1_scaffold_359_18|LC_01_Methanoperedens_46_27|LC_01	subfam2257	LC_01_Methanoperedens_46_27	Mp		FALSE	subfam2257	PF02566.19	OsmC
LC_0.1_scaffold_359_19|LC_01_Methanoperedens_46_27|LC_01	subfam4711	LC_01_Methanoperedens_46_27	Mp		FALSE	subfam4711	PF00117.28	GATase
LC_0.1_scaffold_359_21|LC_01_Methanoperedens_46_27|LC_01	subfam4859	LC_01_Methanoperedens_46_27	Mp		FALSE
LC_0.1_scaffold_359_22|LC_01_Methanoperedens_46_27|LC_01	subfam3796	LC_01_Methanoperedens_46_27	Mp		FALSE	subfam3796	PF17374.2|PF17374.2	DUF5396 DUF5396
LC_0.1_scaffold_359_23|LC_01_Methanoperedens_46_27|LC_01	subfam4841	LC_01_Methanoperedens_46_27	Mp		FALSE	subfam4841	PF00528.22	BPD_transp_1
LC_0.1_scaffold_359_24|LC_01_Methanoperedens_46_27|LC_01	subfam3761	LC_01_Methanoperedens_46_27	Mp		FALSE	subfam3761	PF00528.22	BPD_transp_1
LC_0.1_scaffold_359_25|LC_01_Methanoperedens_46_27|LC_01	subfam6370	LC_01_Methanoperedens_46_27	Mp		FALSE	subfam6370	PF02463.19|PF08352.12	SMC_N oligo_HPY
LC_0.1_scaffold_359_26|LC_01_Methanoperedens_46_27|LC_01	subfam6370	LC_01_Methanoperedens_46_27	Mp		FALSE	subfam6370	PF02463.19|PF08352.12	SMC_N oligo_HPY
LC_0.1_scaffold_359_27|LC_01_Methanoperedens_46_27|LC_01	subfam6766	LC_01_Methanoperedens_46_27	Mp		FALSE	subfam6766	PF00909.21	Ammonium_transp
LC_0.1_scaffold_359_28|LC_01_Methanoperedens_46_27|LC_01	subfam7304	LC_01_Methanoperedens_46_27	Mp		FALSE	subfam7304	PF11582.8	DUF3240
LC_0.1_scaffold_359_29|LC_01_Methanoperedens_46_27|LC_01	subfam0757	LC_01_Methanoperedens_46_27	Mp		FALSE	subfam0757	PF07757.13|PF17987.1	AdoMet_MTase PMT2_N
LC_0.1_scaffold_359_30|LC_01_Methanoperedens_46_27|LC_01	subfam3215	LC_01_Methanoperedens_46_27	Mp		FALSE	subfam3215	PF15937.5	PrlF_antitoxin
LC_0.1_scaffold_359_31|LC_01_Methanoperedens_46_27|LC_01	subfam1912	LC_01_Methanoperedens_46_27	Mp		FALSE
LC_0.1_scaffold_359_32|LC_01_Methanoperedens_46_27|LC_01	subfam0561	LC_01_Methanoperedens_46_27	Mp		FALSE	subfam0561	PF13380.6|PF13607.6	CoA_binding_2 Succ_CoA_lig
LC_0.1_scaffold_359_33|LC_01_Methanoperedens_46_27|LC_01	subfam6450	LC_01_Methanoperedens_46_27	Mp		FALSE	subfam6450	PF00122.20	E1-E2_ATPase
LC_0.1_scaffold_359_34|LC_01_Methanoperedens_46_27|LC_01	subfam0836	LC_01_Methanoperedens_46_27	Mp		FALSE	subfam0836	PF00682.19	HMGL-like
LC_0.1_scaffold_359_36|LC_01_Methanoperedens_46_27|LC_01	subfam3203	LC_01_Methanoperedens_46_27	Mp		FALSE	subfam3203	PF18551.1|PF11792.8	TackOD1 Baculo_LEF5_C
LC_0.1_scaffold_359_37|LC_01_Methanoperedens_46_27|LC_01	subfam6561	LC_01_Methanoperedens_46_27	Mp		FALSE	subfam6561	PF16262.5	DUF4916
LC_0.1_scaffold_359_38|LC_01_Methanoperedens_46_27|LC_01	subfam1017	LC_01_Methanoperedens_46_27	Mp		FALSE	subfam1017	PF00735.18|PF00350.23	Septin Dynamin_N
LC_0.1_scaffold_359_39|LC_01_Methanoperedens_46_27|LC_01	subfam0913	LC_01_Methanoperedens_46_27	Mp		FALSE	subfam0913	PF01546.28	Peptidase_M20
LC_0.1_scaffold_359_40|LC_01_Methanoperedens_46_27|LC_01	subfam3613	LC_01_Methanoperedens_46_27	Mp		FALSE
LC_0.1_scaffold_374_1|LC_01_Methanoperedens_46_27|LC_01	subfam1539	LC_01_Methanoperedens_46_27	Mp		FALSE
LC_0.1_scaffold_374_2|LC_01_Methanoperedens_46_27|LC_01	subfam6947	LC_01_Methanoperedens_46_27	Mp		FALSE	subfam6947	PF00881.24	Nitroreductase
LC_0.1_scaffold_374_3|LC_01_Methanoperedens_46_27|LC_01	subfam2721	LC_01_Methanoperedens_46_27	Mp		FALSE	subfam2721	PF16864.5|PF01795.19|PF06859.12	Dimerisation2 Methyltransf_5 Bin3
LC_0.1_scaffold_374_4|LC_01_Methanoperedens_46_27|LC_01	subfam6567	LC_01_Methanoperedens_46_27	Mp		FALSE	subfam6567	PF01416.20	PseudoU_synth_1
LC_0.1_scaffold_374_5|LC_01_Methanoperedens_46_27|LC_01	subfam6129	LC_01_Methanoperedens_46_27	Mp		FALSE	subfam6129	PF00854.21	PTR2
LC_0.1_scaffold_374_6|LC_01_Methanoperedens_46_27|LC_01	subfam6822	LC_01_Methanoperedens_46_27	Mp		FALSE	subfam6822	PF13803.6	DUF4184
LC_0.1_scaffold_374_7|LC_01_Methanoperedens_46_27|LC_01	subfam1881	LC_01_Methanoperedens_46_27	Mp		FALSE	subfam1881	PF00215.24	OMPdecase
LC_0.1_scaffold_374_8|LC_01_Methanoperedens_46_27|LC_01	subfam5925	LC_01_Methanoperedens_46_27	Mp		FALSE	subfam5925	PF01916.17	DS
LC_0.1_scaffold_374_9|LC_01_Methanoperedens_46_27|LC_01	subfam2192	LC_01_Methanoperedens_46_27	Mp		FALSE	subfam2192	PF08245.12	Mur_ligase_M
LC_0.1_scaffold_374_10|LC_01_Methanoperedens_46_27|LC_01	subfam1178	LC_01_Methanoperedens_46_27	Mp		FALSE	subfam1178	PF06180.11	CbiK
LC_0.1_scaffold_374_11|LC_01_Methanoperedens_46_27|LC_01	subfam5836	LC_01_Methanoperedens_46_27	Mp		FALSE	subfam5836	PF03975.13	CheD
LC_0.1_scaffold_374_12|LC_01_Methanoperedens_46_27|LC_01	subfam0414	LC_01_Methanoperedens_46_27	Mp		FALSE	subfam0414	PF04509.12|PF13690.6	CheC CheX
LC_0.1_scaffold_374_13|LC_01_Methanoperedens_46_27|LC_01	subfam4745	LC_01_Methanoperedens_46_27	Mp		FALSE	subfam4745	PF01739.18	CheR
LC_0.1_scaffold_374_14|LC_01_Methanoperedens_46_27|LC_01	subfam0446	LC_01_Methanoperedens_46_27	Mp		FALSE	subfam0446	PF01627.23|PF07194.11|PF02895.14|PF02518.26|PF01584.19	Hpt P2 H-kinase_dim HATPase_c CheW
LC_0.1_scaffold_374_15|LC_01_Methanoperedens_46_27|LC_01	subfam1595	LC_01_Methanoperedens_46_27	Mp		FALSE	subfam1595	PF01339.17	CheB_methylest
LC_0.1_scaffold_374_16|LC_01_Methanoperedens_46_27|LC_01	subfam2010	LC_01_Methanoperedens_46_27	Mp		FALSE	subfam2010	PF16968.5	TadZ_N
LC_0.1_scaffold_374_17|LC_01_Methanoperedens_46_27|LC_01	subfam5355	LC_01_Methanoperedens_46_27	Mp		FALSE	subfam5355	PF00482.23	T2SSF
LC_0.1_scaffold_374_18|LC_01_Methanoperedens_46_27|LC_01	subfam5669	LC_01_Methanoperedens_46_27	Mp		FALSE	subfam5669	PF00437.20	T2SSE
LC_0.1_scaffold_374_19|LC_01_Methanoperedens_46_27|LC_01	subfam2240	LC_01_Methanoperedens_46_27	Mp		FALSE	subfam2240	PF07088.11|PF01443.18	GvpD Viral_helicase1
LC_0.1_scaffold_374_20|LC_01_Methanoperedens_46_27|LC_01	subfam2067	LC_01_Methanoperedens_46_27	Mp		FALSE	subfam2067	PF01917.16	Arch_flagellin
LC_0.1_scaffold_374_21|LC_01_Methanoperedens_46_27|LC_01	subfam0345	LC_01_Methanoperedens_46_27	Mp		FALSE	subfam0345	PF01917.16	Arch_flagellin
LC_0.1_scaffold_374_22|LC_01_Methanoperedens_46_27|LC_01	subfam4883	LC_01_Methanoperedens_46_27	Mp		FALSE	subfam4883	PF01917.16	Arch_flagellin
LC_0.1_scaffold_374_23|LC_01_Methanoperedens_46_27|LC_01	subfam4883	LC_01_Methanoperedens_46_27	Mp		FALSE	subfam4883	PF01917.16	Arch_flagellin
LC_0.1_scaffold_374_24|LC_01_Methanoperedens_46_27|LC_01	subfam4883	LC_01_Methanoperedens_46_27	Mp		FALSE	subfam4883	PF01917.16	Arch_flagellin
LC_0.1_scaffold_374_25|LC_01_Methanoperedens_46_27|LC_01	subfam4883	LC_01_Methanoperedens_46_27	Mp		FALSE	subfam4883	PF01917.16	Arch_flagellin
LC_0.1_scaffold_374_26|LC_01_Methanoperedens_46_27|LC_01	subfam2010	LC_01_Methanoperedens_46_27	Mp		FALSE	subfam2010	PF16968.5	TadZ_N
LC_0.1_scaffold_374_27|LC_01_Methanoperedens_46_27|LC_01	subfam0006	LC_01_Methanoperedens_46_27	Mp		FALSE
LC_0.1_scaffold_374_28|LC_01_Methanoperedens_46_27|LC_01	subfam0006	LC_01_Methanoperedens_46_27	Mp		FALSE
LC_0.1_scaffold_374_29|LC_01_Methanoperedens_46_27|LC_01	subfam7635	LC_01_Methanoperedens_46_27	Mp		FALSE	subfam7635	PF03833.13|PF10083.9|PF17032.5	PolC_DP2 DUF2321 zinc_ribbon_15
LC_0.1_scaffold_374_30|LC_01_Methanoperedens_46_27|LC_01	subfam0552	LC_01_Methanoperedens_46_27	Mp		FALSE
LC_0.1_scaffold_374_31|LC_01_Methanoperedens_46_27|LC_01	subfam1531	LC_01_Methanoperedens_46_27	Mp		FALSE
LC_0.1_scaffold_374_32|LC_01_Methanoperedens_46_27|LC_01	subfam2041	LC_01_Methanoperedens_46_27	Mp		FALSE
LC_0.1_scaffold_374_33|LC_01_Methanoperedens_46_27|LC_01	subfam5935	LC_01_Methanoperedens_46_27	Mp		FALSE	subfam5935	PF00672.25|PF00015.21	HAMP MCPsignal
LC_0.1_scaffold_374_34|LC_01_Methanoperedens_46_27|LC_01	subfam5935	LC_01_Methanoperedens_46_27	Mp		FALSE	subfam5935	PF00672.25|PF00015.21	HAMP MCPsignal
LC_0.1_scaffold_374_35|LC_01_Methanoperedens_46_27|LC_01	subfam2383	LC_01_Methanoperedens_46_27	Mp		FALSE	subfam2383	PF01040.18	UbiA
LC_0.1_scaffold_374_36|LC_01_Methanoperedens_46_27|LC_01	subfam6553	LC_01_Methanoperedens_46_27	Mp		FALSE	subfam6553	PF14277.6	DUF4364
LC_0.1_scaffold_374_37|LC_01_Methanoperedens_46_27|LC_01	subfam5935	LC_01_Methanoperedens_46_27	Mp		FALSE	subfam5935	PF00672.25|PF00015.21	HAMP MCPsignal
LC_0.1_scaffold_374_38|LC_01_Methanoperedens_46_27|LC_01	subfam5935	LC_01_Methanoperedens_46_27	Mp		FALSE	subfam5935	PF00672.25|PF00015.21	HAMP MCPsignal
LC_0.1_scaffold_374_39|LC_01_Methanoperedens_46_27|LC_01	subfam6855	LC_01_Methanoperedens_46_27	Mp		FALSE	subfam6855	PF01584.19	CheW
LC_0.1_scaffold_385_2|LC_01_Methanoperedens_46_27|LC_01	subfam6283	LC_01_Methanoperedens_46_27	Mp		FALSE	subfam6283	PF00483.23	NTP_transferase
LC_0.1_scaffold_385_3|LC_01_Methanoperedens_46_27|LC_01	subfam2434	LC_01_Methanoperedens_46_27	Mp		FALSE	subfam2434	PF00908.17	dTDP_sugar_isom
LC_0.1_scaffold_385_4|LC_01_Methanoperedens_46_27|LC_01	subfam2200	LC_01_Methanoperedens_46_27	Mp		FALSE	subfam2200	PF16363.5	GDP_Man_Dehyd
LC_0.1_scaffold_385_5|LC_01_Methanoperedens_46_27|LC_01	subfam2200	LC_01_Methanoperedens_46_27	Mp		FALSE	subfam2200	PF16363.5	GDP_Man_Dehyd
LC_0.1_scaffold_385_6|LC_01_Methanoperedens_46_27|LC_01	subfam6793	LC_01_Methanoperedens_46_27	Mp		FALSE	subfam6793	PF04013.12	Methyltrn_RNA_2
LC_0.1_scaffold_385_7|LC_01_Methanoperedens_46_27|LC_01	subfam6540	LC_01_Methanoperedens_46_27	Mp		FALSE	subfam6540	PF01509.18	TruB_N
LC_0.1_scaffold_385_8|LC_01_Methanoperedens_46_27|LC_01	subfam7971	LC_01_Methanoperedens_46_27	Mp		FALSE	subfam7971	PF01157.18	Ribosomal_L21e
LC_0.1_scaffold_385_9|LC_01_Methanoperedens_46_27|LC_01	subfam4888	LC_01_Methanoperedens_46_27	Mp		FALSE	subfam4888	PF03874.16	RNA_pol_Rpb4
LC_0.1_scaffold_385_10|LC_01_Methanoperedens_46_27|LC_01	subfam3345	LC_01_Methanoperedens_46_27	Mp		FALSE	subfam3345	PF04919.12	DUF655
LC_0.1_scaffold_385_11|LC_01_Methanoperedens_46_27|LC_01	subfam5285	LC_01_Methanoperedens_46_27	Mp		FALSE	subfam5285	PF00398.20	RrnaAD
LC_0.1_scaffold_385_12|LC_01_Methanoperedens_46_27|LC_01	subfam4957	LC_01_Methanoperedens_46_27	Mp		FALSE	subfam4957	PF00278.22	Orn_DAP_Arg_deC
LC_0.1_scaffold_385_13|LC_01_Methanoperedens_46_27|LC_01	subfam2706	LC_01_Methanoperedens_46_27	Mp		FALSE	subfam2706	PF03435.18	Sacchrp_dh_NADP
LC_0.1_scaffold_385_15|LC_01_Methanoperedens_46_27|LC_01	subfam3027	LC_01_Methanoperedens_46_27	Mp		FALSE
LC_0.1_scaffold_385_16|LC_01_Methanoperedens_46_27|LC_01	subfam5521	LC_01_Methanoperedens_46_27	Mp		FALSE	subfam5521	PF13175.6	AAA_15
LC_0.1_scaffold_385_17|LC_01_Methanoperedens_46_27|LC_01	subfam7838	LC_01_Methanoperedens_46_27	Mp		FALSE
LC_0.1_scaffold_385_18|LC_01_Methanoperedens_46_27|LC_01	subfam2243	LC_01_Methanoperedens_46_27	Mp		FALSE	subfam2243	PF04055.21|PF16199.5|PF13523.6	Radical_SAM Radical_SAM_C Acetyltransf_8
LC_0.1_scaffold_385_20|LC_01_Methanoperedens_46_27|LC_01	subfam5316	LC_01_Methanoperedens_46_27	Mp		FALSE	subfam5316	PF01784.18	NIF3
LC_0.1_scaffold_385_21|LC_01_Methanoperedens_46_27|LC_01	subfam1312	LC_01_Methanoperedens_46_27	Mp		FALSE	subfam1312	PF01872.17	RibD_C
LC_0.1_scaffold_385_22|LC_01_Methanoperedens_46_27|LC_01	subfam6674	LC_01_Methanoperedens_46_27	Mp		FALSE	subfam6674	PF14617.6|PF16203.5	CMS1 ERCC3_RAD25_C
LC_0.1_scaffold_385_23|LC_01_Methanoperedens_46_27|LC_01	subfam5271	LC_01_Methanoperedens_46_27	Mp		FALSE	subfam5271	PF12481.8|PF00733.21	DUF3700 Asn_synthase
LC_0.1_scaffold_385_25|LC_01_Methanoperedens_46_27|LC_01	subfam4633	LC_01_Methanoperedens_46_27	Mp		FALSE	subfam4633	PF01502.18	PRA-CH
LC_0.1_scaffold_385_26|LC_01_Methanoperedens_46_27|LC_01	subfam1263	LC_01_Methanoperedens_46_27	Mp		FALSE	subfam1263	PF04733.14	Coatomer_E
LC_0.1_scaffold_385_27|LC_01_Methanoperedens_46_27|LC_01	subfam3871	LC_01_Methanoperedens_46_27	Mp		FALSE	subfam3871	PF04412.13	AcnX
LC_0.1_scaffold_385_28|LC_01_Methanoperedens_46_27|LC_01	subfam5918	LC_01_Methanoperedens_46_27	Mp		FALSE	subfam5918	PF10620.9	MdcG
LC_0.1_scaffold_385_29|LC_01_Methanoperedens_46_27|LC_01	subfam0307	LC_01_Methanoperedens_46_27	Mp		FALSE	subfam0307	PF09665.10	RE_Alw26IDE
LC_0.1_scaffold_385_30|LC_01_Methanoperedens_46_27|LC_01	subfam6904	LC_01_Methanoperedens_46_27	Mp		FALSE
LC_0.1_scaffold_385_31|LC_01_Methanoperedens_46_27|LC_01	subfam0137	LC_01_Methanoperedens_46_27	Mp		FALSE
LC_0.1_scaffold_385_32|LC_01_Methanoperedens_46_27|LC_01	subfam0094	LC_01_Methanoperedens_46_27	Mp		FALSE	subfam0094	PF01977.16	UbiD
LC_0.1_scaffold_385_33|LC_01_Methanoperedens_46_27|LC_01	subfam0762	LC_01_Methanoperedens_46_27	Mp		FALSE	subfam0762	PF02441.19	Flavoprotein
LC_0.1_scaffold_385_34|LC_01_Methanoperedens_46_27|LC_01	subfam1019	LC_01_Methanoperedens_46_27	Mp		FALSE
LC_0.1_scaffold_385_35|LC_01_Methanoperedens_46_27|LC_01	subfam1373	LC_01_Methanoperedens_46_27	Mp		FALSE
LC_0.1_scaffold_385_37|LC_01_Methanoperedens_46_27|LC_01	subfam3251	LC_01_Methanoperedens_46_27	Mp		FALSE	subfam3251	PF00884.23	Sulfatase
LC_0.1_scaffold_385_38|LC_01_Methanoperedens_46_27|LC_01	subfam4860	LC_01_Methanoperedens_46_27	Mp		FALSE	subfam4860	PF02934.15|PF02637.18	GatB_N GatB_Yqey
LC_0.1_scaffold_385_39|LC_01_Methanoperedens_46_27|LC_01	subfam1601	LC_01_Methanoperedens_46_27	Mp		FALSE	subfam1601	PF16762.5	RHH_6
LC_0.1_scaffold_385_40|LC_01_Methanoperedens_46_27|LC_01	subfam2484	LC_01_Methanoperedens_46_27	Mp		FALSE	subfam2484	PF10102.9	DUF2341
LC_0.1_scaffold_388_1|LC_01_Methanoperedens_46_27|LC_01	subfam5866	LC_01_Methanoperedens_46_27	Mp		FALSE	subfam5866	PF01978.19|PF07894.12	TrmB FAM83
LC_0.1_scaffold_388_2|LC_01_Methanoperedens_46_27|LC_01	subfam1749	LC_01_Methanoperedens_46_27	Mp		FALSE	subfam1749	PF03176.15	MMPL
LC_0.1_scaffold_388_3|LC_01_Methanoperedens_46_27|LC_01	subfam1749	LC_01_Methanoperedens_46_27	Mp		FALSE	subfam1749	PF03176.15	MMPL
LC_0.1_scaffold_388_4|LC_01_Methanoperedens_46_27|LC_01	subfam1751	LC_01_Methanoperedens_46_27	Mp		FALSE	subfam1751	PF10633.9	NPCBM_assoc
LC_0.1_scaffold_388_5|LC_01_Methanoperedens_46_27|LC_01	subfam3688	LC_01_Methanoperedens_46_27	Mp		FALSE	subfam3688	PF18262.1|PF03483.17|PF03484.15|PF17759.1	PhetRS_B1 B3_4 B5 tRNA_synthFbeta
LC_0.1_scaffold_388_6|LC_01_Methanoperedens_46_27|LC_01	subfam4162	LC_01_Methanoperedens_46_27	Mp		FALSE
LC_0.1_scaffold_388_7|LC_01_Methanoperedens_46_27|LC_01	subfam1558	LC_01_Methanoperedens_46_27	Mp		FALSE	subfam1558	PF13353.6	Fer4_12
LC_0.1_scaffold_388_8|LC_01_Methanoperedens_46_27|LC_01	subfam7616	LC_01_Methanoperedens_46_27	Mp		FALSE	subfam7616	PF03063.20	Prismane
LC_0.1_scaffold_388_9|LC_01_Methanoperedens_46_27|LC_01	subfam5013	LC_01_Methanoperedens_46_27	Mp		FALSE
LC_0.1_scaffold_388_10|LC_01_Methanoperedens_46_27|LC_01	subfam2743	LC_01_Methanoperedens_46_27	Mp		FALSE	subfam2743	PF05957.13	DUF883
LC_0.1_scaffold_388_11|LC_01_Methanoperedens_46_27|LC_01	subfam5513	LC_01_Methanoperedens_46_27	Mp		FALSE	subfam5513	PF00005.27|PF06068.13	ABC_tran TIP49
LC_0.1_scaffold_388_12|LC_01_Methanoperedens_46_27|LC_01	subfam3790	LC_01_Methanoperedens_46_27	Mp		FALSE	subfam3790	PF03379.13	CcmB
LC_0.1_scaffold_388_13|LC_01_Methanoperedens_46_27|LC_01	subfam4566	LC_01_Methanoperedens_46_27	Mp		FALSE	subfam4566	PF01578.20	Cytochrom_C_asm
LC_0.1_scaffold_388_14|LC_01_Methanoperedens_46_27|LC_01	subfam5432	LC_01_Methanoperedens_46_27	Mp		FALSE	subfam5432	PF01015.18	Ribosomal_S3Ae
LC_0.1_scaffold_388_15|LC_01_Methanoperedens_46_27|LC_01	subfam1820	LC_01_Methanoperedens_46_27	Mp		FALSE	subfam1820	PF01106.17	NifU
LC_0.1_scaffold_388_16|LC_01_Methanoperedens_46_27|LC_01	subfam5513	LC_01_Methanoperedens_46_27	Mp		FALSE	subfam5513	PF00005.27|PF06068.13	ABC_tran TIP49
LC_0.1_scaffold_388_17|LC_01_Methanoperedens_46_27|LC_01	subfam7862	LC_01_Methanoperedens_46_27	Mp		FALSE	subfam7862	PF00528.22	BPD_transp_1
LC_0.1_scaffold_388_18|LC_01_Methanoperedens_46_27|LC_01	subfam3320	LC_01_Methanoperedens_46_27	Mp		FALSE	subfam3320	PF13379.6|PF13379.6	NMT1_2 NMT1_2
LC_0.1_scaffold_388_19|LC_01_Methanoperedens_46_27|LC_01	subfam2852	LC_01_Methanoperedens_46_27	Mp		FALSE	subfam2852	PF04814.13	HNF-1_N
LC_0.1_scaffold_388_20|LC_01_Methanoperedens_46_27|LC_01	subfam7712	LC_01_Methanoperedens_46_27	Mp		FALSE	subfam7712	PF03692.15	CxxCxxCC
LC_0.1_scaffold_388_21|LC_01_Methanoperedens_46_27|LC_01	subfam2244	LC_01_Methanoperedens_46_27	Mp		FALSE	subfam2244	PF14582.6	Metallophos_3
LC_0.1_scaffold_388_22|LC_01_Methanoperedens_46_27|LC_01	subfam0248	LC_01_Methanoperedens_46_27	Mp		FALSE
LC_0.1_scaffold_388_23|LC_01_Methanoperedens_46_27|LC_01	subfam8243	LC_01_Methanoperedens_46_27	Mp		FALSE	subfam8243	PF06745.13	ATPase
LC_0.1_scaffold_388_24|LC_01_Methanoperedens_46_27|LC_01	subfam5017	LC_01_Methanoperedens_46_27	Mp		FALSE
LC_0.1_scaffold_388_25|LC_01_Methanoperedens_46_27|LC_01	subfam0222	LC_01_Methanoperedens_46_27	Mp		FALSE	subfam0222	PF05753.14|PF05753.14	TRAP_beta TRAP_beta
LC_0.1_scaffold_388_26|LC_01_Methanoperedens_46_27|LC_01	subfam2872	LC_01_Methanoperedens_46_27	Mp		FALSE	subfam2872	PF06685.11|PF02154.15	DUF1186 FliM
LC_0.1_scaffold_388_27|LC_01_Methanoperedens_46_27|LC_01	subfam6197	LC_01_Methanoperedens_46_27	Mp		FALSE	subfam6197	PF14343.6	PrcB_C
LC_0.1_scaffold_388_30|LC_01_Methanoperedens_46_27|LC_01	subfam6673	LC_01_Methanoperedens_46_27	Mp		FALSE
LC_0.1_scaffold_388_32|LC_01_Methanoperedens_46_27|LC_01	subfam5599	LC_01_Methanoperedens_46_27	Mp		FALSE	subfam5599	PF16244.5|PF02128.15	DUF4901 Peptidase_M36
LC_0.1_scaffold_388_33|LC_01_Methanoperedens_46_27|LC_01	subfam2787	LC_01_Methanoperedens_46_27	Mp		FALSE	subfam2787	PF05377.11|PF04659.13	FlaC_arch Arch_fla_DE
LC_0.1_scaffold_388_34|LC_01_Methanoperedens_46_27|LC_01	subfam6157	LC_01_Methanoperedens_46_27	Mp		FALSE	subfam6157	PF06745.13	ATPase
LC_0.1_scaffold_388_35|LC_01_Methanoperedens_46_27|LC_01	subfam2451	LC_01_Methanoperedens_46_27	Mp		FALSE
LC_0.1_scaffold_388_36|LC_01_Methanoperedens_46_27|LC_01	subfam5935	LC_01_Methanoperedens_46_27	Mp		FALSE	subfam5935	PF00672.25|PF00015.21	HAMP MCPsignal
LC_0.1_scaffold_396_1|LC_01_Methanoperedens_46_27|LC_01	subfam5513	LC_01_Methanoperedens_46_27	Mp		FALSE	subfam5513	PF00005.27|PF06068.13	ABC_tran TIP49
LC_0.1_scaffold_396_2|LC_01_Methanoperedens_46_27|LC_01	subfam8038	LC_01_Methanoperedens_46_27	Mp		FALSE	subfam8038	PF01061.24	ABC2_membrane
LC_0.1_scaffold_396_3|LC_01_Methanoperedens_46_27|LC_01	subfam5492	LC_01_Methanoperedens_46_27	Mp		FALSE	subfam5492	PF10633.9	NPCBM_assoc
LC_0.1_scaffold_396_5|LC_01_Methanoperedens_46_27|LC_01	subfam1292	LC_01_Methanoperedens_46_27	Mp		FALSE	subfam1292	PF03190.15|PF06917.12	Thioredox_DsbH Pectate_lyase_2
LC_0.1_scaffold_396_6|LC_01_Methanoperedens_46_27|LC_01	subfam4846	LC_01_Methanoperedens_46_27	Mp		FALSE	subfam4846	PF01092.19	Ribosomal_S6e
LC_0.1_scaffold_396_7|LC_01_Methanoperedens_46_27|LC_01	subfam0096	LC_01_Methanoperedens_46_27	Mp		FALSE	subfam0096	PF03232.13	COQ7
LC_0.1_scaffold_396_8|LC_01_Methanoperedens_46_27|LC_01	subfam3323	LC_01_Methanoperedens_46_27	Mp		FALSE	subfam3323	PF13793.6|PF14572.6	Pribosyltran_N Pribosyl_synth
LC_0.1_scaffold_396_9|LC_01_Methanoperedens_46_27|LC_01	subfam6575	LC_01_Methanoperedens_46_27	Mp		FALSE	subfam6575	PF00127.20|PF06525.11	Copper-bind SoxE
LC_0.1_scaffold_396_10|LC_01_Methanoperedens_46_27|LC_01	subfam5513	LC_01_Methanoperedens_46_27	Mp		FALSE	subfam5513	PF00005.27|PF06068.13	ABC_tran TIP49
LC_0.1_scaffold_396_11|LC_01_Methanoperedens_46_27|LC_01	subfam5086	LC_01_Methanoperedens_46_27	Mp		FALSE
LC_0.1_scaffold_396_12|LC_01_Methanoperedens_46_27|LC_01	subfam5742	LC_01_Methanoperedens_46_27	Mp		FALSE	subfam5742	PF09875.9	DUF2102
LC_0.1_scaffold_396_13|LC_01_Methanoperedens_46_27|LC_01	subfam5715	LC_01_Methanoperedens_46_27	Mp		FALSE	subfam5715	PF09885.9	DUF2112
LC_0.1_scaffold_396_14|LC_01_Methanoperedens_46_27|LC_01	subfam0490	LC_01_Methanoperedens_46_27	Mp		FALSE	subfam0490	PF03702.14	AnmK
LC_0.1_scaffold_396_15|LC_01_Methanoperedens_46_27|LC_01	subfam2829	LC_01_Methanoperedens_46_27	Mp		FALSE	subfam2829	PF09886.9	DUF2113
LC_0.1_scaffold_396_16|LC_01_Methanoperedens_46_27|LC_01	subfam5341	LC_01_Methanoperedens_46_27	Mp		FALSE	subfam5341	PF04609.12	MCR_C
LC_0.1_scaffold_396_17|LC_01_Methanoperedens_46_27|LC_01	subfam1072	LC_01_Methanoperedens_46_27	Mp		FALSE	subfam1072	PF11313.8	DUF3116
LC_0.1_scaffold_396_18|LC_01_Methanoperedens_46_27|LC_01	subfam5747	LC_01_Methanoperedens_46_27	Mp		FALSE	subfam5747	PF17723.1	RHH_8
LC_0.1_scaffold_396_19|LC_01_Methanoperedens_46_27|LC_01	subfam0509	LC_01_Methanoperedens_46_27	Mp		FALSE
LC_0.1_scaffold_396_20|LC_01_Methanoperedens_46_27|LC_01	subfam4581	LC_01_Methanoperedens_46_27	Mp		FALSE	subfam4581	PF07927.12	HicA_toxin
LC_0.1_scaffold_396_21|LC_01_Methanoperedens_46_27|LC_01	subfam5798	LC_01_Methanoperedens_46_27	Mp		FALSE	subfam5798	PF15919.5	HicB_lk_antitox
LC_0.1_scaffold_396_22|LC_01_Methanoperedens_46_27|LC_01	subfam2227	LC_01_Methanoperedens_46_27	Mp		FALSE	subfam2227	PF02754.16|PF02754.16	CCG CCG
LC_0.1_scaffold_396_23|LC_01_Methanoperedens_46_27|LC_01	subfam6881	LC_01_Methanoperedens_46_27	Mp		FALSE	subfam6881	PF12800.7|PF17179.4	Fer4_4 Fer4_22
LC_0.1_scaffold_396_24|LC_01_Methanoperedens_46_27|LC_01	subfam2840	LC_01_Methanoperedens_46_27	Mp		FALSE	subfam2840	PF13246.6|PF05116.13|PF08282.12|PF00689.21	Cation_ATPase S6PP Hydrolase_3 Cation_ATPase_C
LC_0.1_scaffold_396_25|LC_01_Methanoperedens_46_27|LC_01	subfam2724	LC_01_Methanoperedens_46_27	Mp		FALSE	subfam2724	PF01699.24|PF01699.24	Na_Ca_ex Na_Ca_ex
LC_0.1_scaffold_396_26|LC_01_Methanoperedens_46_27|LC_01	subfam3576	LC_01_Methanoperedens_46_27	Mp		FALSE	subfam3576	PF07854.12	DUF1646
LC_0.1_scaffold_396_27|LC_01_Methanoperedens_46_27|LC_01	subfam7015	LC_01_Methanoperedens_46_27	Mp		FALSE	subfam7015	PF00582.26|PF00582.26	Usp Usp
LC_0.1_scaffold_396_28|LC_01_Methanoperedens_46_27|LC_01	subfam8010	LC_01_Methanoperedens_46_27	Mp		FALSE	subfam8010	PF00999.21	Na_H_Exchanger
LC_0.1_scaffold_396_29|LC_01_Methanoperedens_46_27|LC_01	subfam5195	LC_01_Methanoperedens_46_27	Mp		FALSE	subfam5195	PF14277.6	DUF4364
LC_0.1_scaffold_396_30|LC_01_Methanoperedens_46_27|LC_01	subfam6714	LC_01_Methanoperedens_46_27	Mp		FALSE	subfam6714	PF13701.6	DDE_Tnp_1_4
LC_0.1_scaffold_396_31|LC_01_Methanoperedens_46_27|LC_01	subfam3808	LC_01_Methanoperedens_46_27	Mp		FALSE	subfam3808	PF07758.11	DUF1614
LC_0.1_scaffold_396_32|LC_01_Methanoperedens_46_27|LC_01	subfam4460	LC_01_Methanoperedens_46_27	Mp		FALSE
LC_0.1_scaffold_396_33|LC_01_Methanoperedens_46_27|LC_01	subfam6949	LC_01_Methanoperedens_46_27	Mp		FALSE	subfam6949	PF01544.18	CorA
LC_0.1_scaffold_396_34|LC_01_Methanoperedens_46_27|LC_01	subfam1513	LC_01_Methanoperedens_46_27	Mp		FALSE	subfam1513	PF01595.20|PF00478.25	DUF21 IMPDH
LC_0.1_scaffold_396_35|LC_01_Methanoperedens_46_27|LC_01	subfam2178	LC_01_Methanoperedens_46_27	Mp		FALSE	subfam2178	PF07167.13|PF10230.9|PF06850.11	PhaC_N LIDHydrolase PHB_depo_C
LC_0.1_scaffold_413_2|LC_01_Methanoperedens_46_27|LC_01	subfam1507	LC_01_Methanoperedens_46_27	Mp		FALSE	subfam1507	PF01555.18	N6_N4_Mtase
LC_0.1_scaffold_413_3|LC_01_Methanoperedens_46_27|LC_01	subfam0485	LC_01_Methanoperedens_46_27	Mp		FALSE	subfam0485	PF07894.12|PF07894.12	FAM83 FAM83
LC_0.1_scaffold_413_4|LC_01_Methanoperedens_46_27|LC_01	subfam1838	LC_01_Methanoperedens_46_27	Mp		FALSE	subfam1838	PF09194.10	Endonuc-BsobI
LC_0.1_scaffold_413_5|LC_01_Methanoperedens_46_27|LC_01	subfam4446	LC_01_Methanoperedens_46_27	Mp		FALSE	subfam4446	PF02384.16	N6_Mtase
LC_0.1_scaffold_413_8|LC_01_Methanoperedens_46_27|LC_01	subfam7696	LC_01_Methanoperedens_46_27	Mp		FALSE
LC_0.1_scaffold_413_9|LC_01_Methanoperedens_46_27|LC_01	subfam3404	LC_01_Methanoperedens_46_27	Mp		FALSE	subfam3404	PF12228.8|PF13514.6|PF13166.6	DUF3604 AAA_27 AAA_13
LC_0.1_scaffold_413_10|LC_01_Methanoperedens_46_27|LC_01	subfam8004	LC_01_Methanoperedens_46_27	Mp		FALSE	subfam8004	PF13597.6	NRDD
LC_0.1_scaffold_413_11|LC_01_Methanoperedens_46_27|LC_01	subfam0921	LC_01_Methanoperedens_46_27	Mp		FALSE	subfam0921	PF07315.11	DUF1462
LC_0.1_scaffold_413_12|LC_01_Methanoperedens_46_27|LC_01	subfam1129	LC_01_Methanoperedens_46_27	Mp		FALSE	subfam1129	PF03485.16|PF00750.19|PF05746.15	Arg_tRNA_synt_N tRNA-synt_1d DALR_1
LC_0.1_scaffold_413_13|LC_01_Methanoperedens_46_27|LC_01	subfam0895	LC_01_Methanoperedens_46_27	Mp		FALSE	subfam0895	PF10662.9	PduV-EutP
LC_0.1_scaffold_413_14|LC_01_Methanoperedens_46_27|LC_01	subfam1902	LC_01_Methanoperedens_46_27	Mp		FALSE
LC_0.1_scaffold_413_15|LC_01_Methanoperedens_46_27|LC_01	subfam1476	LC_01_Methanoperedens_46_27	Mp		FALSE	subfam1476	PF00394.22|PF07731.14	Cu-oxidase Cu-oxidase_2
LC_0.1_scaffold_413_16|LC_01_Methanoperedens_46_27|LC_01	subfam1476	LC_01_Methanoperedens_46_27	Mp		FALSE	subfam1476	PF00394.22|PF07731.14	Cu-oxidase Cu-oxidase_2
LC_0.1_scaffold_413_17|LC_01_Methanoperedens_46_27|LC_01	subfam3973	LC_01_Methanoperedens_46_27	Mp		FALSE	subfam3973	PF09824.9|PF18552.1	ArsR PheRS_DBD1
LC_0.1_scaffold_413_18|LC_01_Methanoperedens_46_27|LC_01	subfam1592	LC_01_Methanoperedens_46_27	Mp		FALSE	subfam1592	PF05455.11	GvpH
LC_0.1_scaffold_413_19|LC_01_Methanoperedens_46_27|LC_01	subfam5739	LC_01_Methanoperedens_46_27	Mp		FALSE	subfam5739	PF08298.11|PF01580.18|PF01121.20	AAA_PrkA FtsK_SpoIIIE CoaE
LC_0.1_scaffold_413_20|LC_01_Methanoperedens_46_27|LC_01	subfam5739	LC_01_Methanoperedens_46_27	Mp		FALSE	subfam5739	PF08298.11|PF01580.18|PF01121.20	AAA_PrkA FtsK_SpoIIIE CoaE
LC_0.1_scaffold_413_21|LC_01_Methanoperedens_46_27|LC_01	subfam7845	LC_01_Methanoperedens_46_27	Mp		FALSE	subfam7845	PF05455.11	GvpH
LC_0.1_scaffold_413_22|LC_01_Methanoperedens_46_27|LC_01	subfam7102	LC_01_Methanoperedens_46_27	Mp		FALSE
LC_0.1_scaffold_413_24|LC_01_Methanoperedens_46_27|LC_01	subfam3236	LC_01_Methanoperedens_46_27	Mp		FALSE	subfam3236	PF00589.22	Phage_integrase
LC_0.1_scaffold_413_25|LC_01_Methanoperedens_46_27|LC_01	subfam2287	LC_01_Methanoperedens_46_27	Mp		FALSE	subfam2287	PF07927.12	HicA_toxin
LC_0.1_scaffold_413_26|LC_01_Methanoperedens_46_27|LC_01	subfam6414	LC_01_Methanoperedens_46_27	Mp		FALSE	subfam6414	PF15919.5	HicB_lk_antitox
LC_0.1_scaffold_413_27|LC_01_Methanoperedens_46_27|LC_01	subfam2485	LC_01_Methanoperedens_46_27	Mp		FALSE	subfam2485	PF01420.19	Methylase_S
LC_0.1_scaffold_413_28|LC_01_Methanoperedens_46_27|LC_01	subfam3458	LC_01_Methanoperedens_46_27	Mp		FALSE	subfam3458	PF01548.17|PF02371.16	DEDD_Tnp_IS110 Transposase_20
LC_0.1_scaffold_416_2|LC_01_Methanoperedens_46_27|LC_01	subfam3028	LC_01_Methanoperedens_46_27	Mp		FALSE
LC_0.1_scaffold_416_4|LC_01_Methanoperedens_46_27|LC_01	subfam0887	LC_01_Methanoperedens_46_27	Mp		FALSE	subfam0887	PF12965.7	DUF3854
LC_0.1_scaffold_416_5|LC_01_Methanoperedens_46_27|LC_01	subfam1512	LC_01_Methanoperedens_46_27	Mp		FALSE	subfam1512	PF02594.16	DUF167
LC_0.1_scaffold_416_6|LC_01_Methanoperedens_46_27|LC_01	subfam5921	LC_01_Methanoperedens_46_27	Mp		FALSE	subfam5921	PF02621.14	VitK2_biosynth
LC_0.1_scaffold_416_7|LC_01_Methanoperedens_46_27|LC_01	subfam6085	LC_01_Methanoperedens_46_27	Mp		FALSE	subfam6085	PF00127.20	Copper-bind
LC_0.1_scaffold_416_8|LC_01_Methanoperedens_46_27|LC_01	subfam6766	LC_01_Methanoperedens_46_27	Mp		FALSE	subfam6766	PF00909.21	Ammonium_transp
LC_0.1_scaffold_416_9|LC_01_Methanoperedens_46_27|LC_01	subfam0687	LC_01_Methanoperedens_46_27	Mp		FALSE	subfam0687	PF08235.13	LNS2
LC_0.1_scaffold_416_10|LC_01_Methanoperedens_46_27|LC_01	subfam1812	LC_01_Methanoperedens_46_27	Mp		FALSE	subfam1812	PF12897.7	Aminotran_MocR
LC_0.1_scaffold_416_11|LC_01_Methanoperedens_46_27|LC_01	subfam4127	LC_01_Methanoperedens_46_27	Mp		FALSE	subfam4127	PF10740.9	DUF2529
LC_0.1_scaffold_416_12|LC_01_Methanoperedens_46_27|LC_01	subfam2759	LC_01_Methanoperedens_46_27	Mp		FALSE
LC_0.1_scaffold_416_13|LC_01_Methanoperedens_46_27|LC_01	subfam5324	LC_01_Methanoperedens_46_27	Mp		FALSE	subfam5324	PF01048.20	PNP_UDP_1
LC_0.1_scaffold_416_14|LC_01_Methanoperedens_46_27|LC_01	subfam2740	LC_01_Methanoperedens_46_27	Mp		FALSE	subfam2740	PF05402.12	PqqD
LC_0.1_scaffold_416_15|LC_01_Methanoperedens_46_27|LC_01	subfam6157	LC_01_Methanoperedens_46_27	Mp		FALSE	subfam6157	PF06745.13	ATPase
LC_0.1_scaffold_416_16|LC_01_Methanoperedens_46_27|LC_01	subfam0039	LC_01_Methanoperedens_46_27	Mp		FALSE	subfam0039	PF00121.18	TIM
LC_0.1_scaffold_416_17|LC_01_Methanoperedens_46_27|LC_01	subfam5604	LC_01_Methanoperedens_46_27	Mp		FALSE	subfam5604	PF01191.19	RNA_pol_Rpb5_C
LC_0.1_scaffold_416_18|LC_01_Methanoperedens_46_27|LC_01	subfam7023	LC_01_Methanoperedens_46_27	Mp		FALSE	subfam7023	PF04563.15	RNA_pol_Rpb2_1
LC_0.1_scaffold_416_19|LC_01_Methanoperedens_46_27|LC_01	subfam3578	LC_01_Methanoperedens_46_27	Mp		FALSE	subfam3578	PF04567.17|PF00562.28|PF04560.20	RNA_pol_Rpb2_5 RNA_pol_Rpb2_6 RNA_pol_Rpb2_7
LC_0.1_scaffold_416_20|LC_01_Methanoperedens_46_27|LC_01	subfam3734	LC_01_Methanoperedens_46_27	Mp		FALSE	subfam3734	PF04997.12|PF00623.20|PF04983.18|PF05000.17|PF04998.17	RNA_pol_Rpb1_1 RNA_pol_Rpb1_2 RNA_pol_Rpb1_3 RNA_pol_Rpb1_4 RNA_pol_Rpb1_5
LC_0.1_scaffold_416_21|LC_01_Methanoperedens_46_27|LC_01	subfam7066	LC_01_Methanoperedens_46_27	Mp		FALSE	subfam7066	PF04998.17	RNA_pol_Rpb1_5
LC_0.1_scaffold_416_22|LC_01_Methanoperedens_46_27|LC_01	subfam2906	LC_01_Methanoperedens_46_27	Mp		FALSE	subfam2906	PF01248.26	Ribosomal_L7Ae
LC_0.1_scaffold_416_23|LC_01_Methanoperedens_46_27|LC_01	subfam0728	LC_01_Methanoperedens_46_27	Mp		FALSE	subfam0728	PF13184.6	KH_5
LC_0.1_scaffold_416_24|LC_01_Methanoperedens_46_27|LC_01	subfam0056	LC_01_Methanoperedens_46_27	Mp		FALSE	subfam0056	PF00164.25	Ribosom_S12_S23
LC_0.1_scaffold_416_25|LC_01_Methanoperedens_46_27|LC_01	subfam0796	LC_01_Methanoperedens_46_27	Mp		FALSE	subfam0796	PF00177.21	Ribosomal_S7
LC_0.1_scaffold_416_27|LC_01_Methanoperedens_46_27|LC_01	subfam2287	LC_01_Methanoperedens_46_27	Mp		FALSE	subfam2287	PF07927.12	HicA_toxin
LC_0.1_scaffold_416_28|LC_01_Methanoperedens_46_27|LC_01	subfam3788	LC_01_Methanoperedens_46_27	Mp		FALSE	subfam3788	PF15919.5	HicB_lk_antitox
LC_0.1_scaffold_416_29|LC_01_Methanoperedens_46_27|LC_01	subfam4580	LC_01_Methanoperedens_46_27	Mp		FALSE
LC_0.1_scaffold_416_30|LC_01_Methanoperedens_46_27|LC_01	subfam3720	LC_01_Methanoperedens_46_27	Mp		FALSE	subfam3720	PF01938.20	TRAM
LC_0.1_scaffold_416_32|LC_01_Methanoperedens_46_27|LC_01	subfam7881	LC_01_Methanoperedens_46_27	Mp		FALSE	subfam7881	PF02630.14|PF13462.6	SCO1-SenC Thioredoxin_4
LC_0.1_scaffold_416_33|LC_01_Methanoperedens_46_27|LC_01	subfam2199	LC_01_Methanoperedens_46_27	Mp		FALSE	subfam2199	PF13798.6	PCYCGC
LC_0.1_scaffold_416_34|LC_01_Methanoperedens_46_27|LC_01	subfam7245	LC_01_Methanoperedens_46_27	Mp		FALSE	subfam7245	PF02683.15	DsbD
LC_0.1_scaffold_416_35|LC_01_Methanoperedens_46_27|LC_01	subfam1362	LC_01_Methanoperedens_46_27	Mp		FALSE	subfam1362	PF12801.7|PF13746.6	Fer4_5 Fer4_18
LC_0.1_scaffold_416_36|LC_01_Methanoperedens_46_27|LC_01	subfam6806	LC_01_Methanoperedens_46_27	Mp		FALSE	subfam6806	PF13462.6|PF05176.14	Thioredoxin_4 ATP-synt_10
LC_0.1_scaffold_416_37|LC_01_Methanoperedens_46_27|LC_01	subfam2414	LC_01_Methanoperedens_46_27	Mp		FALSE	subfam2414	PF01578.20|PF16327.5	Cytochrom_C_asm CcmF_C
LC_0.1_scaffold_416_38|LC_01_Methanoperedens_46_27|LC_01	subfam7245	LC_01_Methanoperedens_46_27	Mp		FALSE	subfam7245	PF02683.15	DsbD
LC_0.1_scaffold_416_40|LC_01_Methanoperedens_46_27|LC_01	subfam1975	LC_01_Methanoperedens_46_27	Mp		FALSE	subfam1975	PF12715.7	Abhydrolase_7
LC_0.1_scaffold_416_41|LC_01_Methanoperedens_46_27|LC_01	subfam2860	LC_01_Methanoperedens_46_27	Mp		FALSE	subfam2860	PF02525.17	Flavodoxin_2
LC_0.1_scaffold_416_42|LC_01_Methanoperedens_46_27|LC_01	subfam2854	LC_01_Methanoperedens_46_27	Mp		FALSE	subfam2854	PF14205.6	Cys_rich_KTR
LC_0.1_scaffold_444_1|LC_01_Methanoperedens_46_27|LC_01	subfam3969	LC_01_Methanoperedens_46_27	Mp		FALSE	subfam3969	PF00477.17	LEA_5
LC_0.1_scaffold_444_2|LC_01_Methanoperedens_46_27|LC_01	subfam3514	LC_01_Methanoperedens_46_27	Mp		FALSE	subfam3514	PF13380.6|PF13607.6|PF00549.19|PF13549.6|PF13302.7	CoA_binding_2 Succ_CoA_lig Ligase_CoA ATP-grasp_5 Acetyltransf_3
LC_0.1_scaffold_444_3|LC_01_Methanoperedens_46_27|LC_01	subfam2404	LC_01_Methanoperedens_46_27	Mp		FALSE	subfam2404	PF04238.12	DUF420
LC_0.1_scaffold_444_4|LC_01_Methanoperedens_46_27|LC_01	subfam2292	LC_01_Methanoperedens_46_27	Mp		FALSE
LC_0.1_scaffold_444_5|LC_01_Methanoperedens_46_27|LC_01	subfam7599	LC_01_Methanoperedens_46_27	Mp		FALSE	subfam7599	PF00871.17	Acetate_kinase
LC_0.1_scaffold_444_6|LC_01_Methanoperedens_46_27|LC_01	subfam3236	LC_01_Methanoperedens_46_27	Mp		FALSE	subfam3236	PF00589.22	Phage_integrase
LC_0.1_scaffold_444_8|LC_01_Methanoperedens_46_27|LC_01	subfam3791	LC_01_Methanoperedens_46_27	Mp		FALSE	subfam3791	PF12441.8	CopG_antitoxin
LC_0.1_scaffold_444_13|LC_01_Methanoperedens_46_27|LC_01	subfam1211	LC_01_Methanoperedens_46_27	Mp		FALSE
LC_0.1_scaffold_444_14|LC_01_Methanoperedens_46_27|LC_01	subfam1983	LC_01_Methanoperedens_46_27	Mp		FALSE	subfam1983	PF01881.16	Cas_Cas6
LC_0.1_scaffold_444_15|LC_01_Methanoperedens_46_27|LC_01	subfam0975	LC_01_Methanoperedens_46_27	Mp		FALSE
LC_0.1_scaffold_444_16|LC_01_Methanoperedens_46_27|LC_01	subfam2379	LC_01_Methanoperedens_46_27	Mp		FALSE
LC_0.1_scaffold_444_17|LC_01_Methanoperedens_46_27|LC_01	subfam2918	LC_01_Methanoperedens_46_27	Mp		FALSE	subfam2918	PF01905.16	DevR
LC_0.1_scaffold_444_18|LC_01_Methanoperedens_46_27|LC_01	subfam3279	LC_01_Methanoperedens_46_27	Mp		FALSE	subfam3279	PF09704.10	Cas_Cas5d
LC_0.1_scaffold_444_19|LC_01_Methanoperedens_46_27|LC_01	subfam2962	LC_01_Methanoperedens_46_27	Mp		FALSE
LC_0.1_scaffold_444_20|LC_01_Methanoperedens_46_27|LC_01	subfam6495	LC_01_Methanoperedens_46_27	Mp		FALSE	subfam6495	PF18019.1|PF07652.14|PF06862.12	HD_6 Flavi_DEAD UTP25
LC_0.1_scaffold_444_21|LC_01_Methanoperedens_46_27|LC_01	subfam7831	LC_01_Methanoperedens_46_27	Mp		FALSE	subfam7831	PF09970.9	DUF2204
LC_0.1_scaffold_444_22|LC_01_Methanoperedens_46_27|LC_01	subfam2884	LC_01_Methanoperedens_46_27	Mp		FALSE
LC_0.1_scaffold_444_24|LC_01_Methanoperedens_46_27|LC_01	subfam1171	LC_01_Methanoperedens_46_27	Mp		FALSE	subfam1171	PF01954.16	DUF104
LC_0.1_scaffold_444_26|LC_01_Methanoperedens_46_27|LC_01	subfam0867	LC_01_Methanoperedens_46_27	Mp		FALSE
LC_0.1_scaffold_444_29|LC_01_Methanoperedens_46_27|LC_01	subfam6734	LC_01_Methanoperedens_46_27	Mp		FALSE	subfam6734	PF01930.17	Cas_Cas4
LC_0.1_scaffold_444_30|LC_01_Methanoperedens_46_27|LC_01	subfam3715	LC_01_Methanoperedens_46_27	Mp		FALSE	subfam3715	PF01867.16	Cas_Cas1
LC_0.1_scaffold_444_31|LC_01_Methanoperedens_46_27|LC_01	subfam1973	LC_01_Methanoperedens_46_27	Mp		FALSE	subfam1973	PF09827.9	CRISPR_Cas2
LC_0.1_scaffold_444_33|LC_01_Methanoperedens_46_27|LC_01	subfam0401	LC_01_Methanoperedens_46_27	Mp		FALSE
LC_0.1_scaffold_444_34|LC_01_Methanoperedens_46_27|LC_01	subfam4592	LC_01_Methanoperedens_46_27	Mp		FALSE
LC_0.1_scaffold_444_35|LC_01_Methanoperedens_46_27|LC_01	subfam0401	LC_01_Methanoperedens_46_27	Mp		FALSE
LC_0.1_scaffold_444_36|LC_01_Methanoperedens_46_27|LC_01	subfam7143	LC_01_Methanoperedens_46_27	Mp		FALSE	subfam7143	PF02697.14	VAPB_antitox
LC_0.1_scaffold_444_37|LC_01_Methanoperedens_46_27|LC_01	subfam5933	LC_01_Methanoperedens_46_27	Mp		FALSE	subfam5933	PF14367.6	DUF4411
LC_0.1_scaffold_460_1|LC_01_Methanoperedens_46_27|LC_01	subfam6072	LC_01_Methanoperedens_46_27	Mp		FALSE	subfam6072	PF01862.16	PvlArgDC
LC_0.1_scaffold_460_2|LC_01_Methanoperedens_46_27|LC_01	subfam1779	LC_01_Methanoperedens_46_27	Mp		FALSE
LC_0.1_scaffold_460_3|LC_01_Methanoperedens_46_27|LC_01	subfam0817	LC_01_Methanoperedens_46_27	Mp		FALSE	subfam0817	PF09845.9	DUF2072
LC_0.1_scaffold_460_4|LC_01_Methanoperedens_46_27|LC_01	subfam5898	LC_01_Methanoperedens_46_27	Mp		FALSE	subfam5898	PF09846.9	DUF2073
LC_0.1_scaffold_460_5|LC_01_Methanoperedens_46_27|LC_01	subfam4701	LC_01_Methanoperedens_46_27	Mp		FALSE	subfam4701	PF01926.23|PF03029.17	MMR_HSR1 ATP_bind_1
LC_0.1_scaffold_460_6|LC_01_Methanoperedens_46_27|LC_01	subfam4453	LC_01_Methanoperedens_46_27	Mp		FALSE
LC_0.1_scaffold_460_7|LC_01_Methanoperedens_46_27|LC_01	subfam4223	LC_01_Methanoperedens_46_27	Mp		FALSE	subfam4223	PF10127.9	RlaP
LC_0.1_scaffold_460_8|LC_01_Methanoperedens_46_27|LC_01	subfam1028	LC_01_Methanoperedens_46_27	Mp		FALSE	subfam1028	PF13230.6|PF15610.6	GATase_4 PRTase_3
LC_0.1_scaffold_460_9|LC_01_Methanoperedens_46_27|LC_01	subfam5775	LC_01_Methanoperedens_46_27	Mp		FALSE	subfam5775	PF01907.19	Ribosomal_L37e
LC_0.1_scaffold_460_10|LC_01_Methanoperedens_46_27|LC_01	subfam5313	LC_01_Methanoperedens_46_27	Mp		FALSE	subfam5313	PF01423.22	LSM
LC_0.1_scaffold_460_11|LC_01_Methanoperedens_46_27|LC_01	subfam6335	LC_01_Methanoperedens_46_27	Mp		FALSE	subfam6335	PF17832.1|PF03657.13	Pre-PUA UPF0113
LC_0.1_scaffold_460_12|LC_01_Methanoperedens_46_27|LC_01	subfam3341	LC_01_Methanoperedens_46_27	Mp		FALSE	subfam3341	PF04472.12	SepF
LC_0.1_scaffold_460_13|LC_01_Methanoperedens_46_27|LC_01	subfam2273	LC_01_Methanoperedens_46_27	Mp		FALSE	subfam2273	PF03367.13	zf-ZPR1
LC_0.1_scaffold_460_14|LC_01_Methanoperedens_46_27|LC_01	subfam0811	LC_01_Methanoperedens_46_27	Mp		FALSE
LC_0.1_scaffold_460_15|LC_01_Methanoperedens_46_27|LC_01	subfam4664	LC_01_Methanoperedens_46_27	Mp		FALSE	subfam4664	PF02700.14|PF02700.14|PF18072.1|PF12818.7|PF02769.22	PurS PurS FGAR-AT_linker Tegument_dsDNA AIRS_C
LC_0.1_scaffold_460_16|LC_01_Methanoperedens_46_27|LC_01	subfam0006	LC_01_Methanoperedens_46_27	Mp		FALSE
LC_0.1_scaffold_460_17|LC_01_Methanoperedens_46_27|LC_01	subfam5710	LC_01_Methanoperedens_46_27	Mp		FALSE	subfam5710	PF02475.16	Met_10
LC_0.1_scaffold_460_18|LC_01_Methanoperedens_46_27|LC_01	subfam3539	LC_01_Methanoperedens_46_27	Mp		FALSE	subfam3539	PF08670.11|PF00512.25|PF02518.26	MEKHLA HisKA HATPase_c
LC_0.1_scaffold_460_19|LC_01_Methanoperedens_46_27|LC_01	subfam7322	LC_01_Methanoperedens_46_27	Mp		FALSE	subfam7322	PF13379.6	NMT1_2
LC_0.1_scaffold_460_20|LC_01_Methanoperedens_46_27|LC_01	subfam6104	LC_01_Methanoperedens_46_27	Mp		FALSE	subfam6104	PF01912.18	eIF-6
LC_0.1_scaffold_460_21|LC_01_Methanoperedens_46_27|LC_01	subfam0501	LC_01_Methanoperedens_46_27	Mp		FALSE	subfam0501	PF01198.19	Ribosomal_L31e
LC_0.1_scaffold_460_22|LC_01_Methanoperedens_46_27|LC_01	subfam3455	LC_01_Methanoperedens_46_27	Mp		FALSE	subfam3455	PF00832.20	Ribosomal_L39
LC_0.1_scaffold_460_23|LC_01_Methanoperedens_46_27|LC_01	subfam7708	LC_01_Methanoperedens_46_27	Mp		FALSE	subfam7708	PF00999.21|PF05221.17	Na_H_Exchanger AdoHcyase
LC_0.1_scaffold_460_24|LC_01_Methanoperedens_46_27|LC_01	subfam5711	LC_01_Methanoperedens_46_27	Mp		FALSE	subfam5711	PF05167.12	DUF711
LC_0.1_scaffold_460_25|LC_01_Methanoperedens_46_27|LC_01	subfam5920	LC_01_Methanoperedens_46_27	Mp		FALSE	subfam5920	PF13740.6	ACT_6
LC_0.1_scaffold_460_26|LC_01_Methanoperedens_46_27|LC_01	subfam3850	LC_01_Methanoperedens_46_27	Mp		FALSE	subfam3850	PF16933.5	PelG
LC_0.1_scaffold_460_27|LC_01_Methanoperedens_46_27|LC_01	subfam4831	LC_01_Methanoperedens_46_27	Mp		FALSE	subfam4831	PF17723.1	RHH_8
LC_0.1_scaffold_460_28|LC_01_Methanoperedens_46_27|LC_01	subfam3400	LC_01_Methanoperedens_46_27	Mp		FALSE	subfam3400	PF01507.19	PAPS_reduct
LC_0.1_scaffold_460_29|LC_01_Methanoperedens_46_27|LC_01	subfam5666	LC_01_Methanoperedens_46_27	Mp		FALSE	subfam5666	PF01925.19	TauE
LC_0.1_scaffold_460_30|LC_01_Methanoperedens_46_27|LC_01	subfam0771	LC_01_Methanoperedens_46_27	Mp		FALSE	subfam0771	PF02263.19|PF00350.23|PF05783.11|PF14578.6	GBP Dynamin_N DLIC GTP_EFTU_D4
LC_0.1_scaffold_460_31|LC_01_Methanoperedens_46_27|LC_01	subfam5883	LC_01_Methanoperedens_46_27	Mp		FALSE	subfam5883	PF08665.12|PF01663.22	PglZ Phosphodiest
LC_0.1_scaffold_460_32|LC_01_Methanoperedens_46_27|LC_01	subfam0151	LC_01_Methanoperedens_46_27	Mp		FALSE	subfam0151	PF17723.1	RHH_8
LC_0.1_scaffold_460_33|LC_01_Methanoperedens_46_27|LC_01	subfam1299	LC_01_Methanoperedens_46_27	Mp		FALSE
LC_0.1_scaffold_460_34|LC_01_Methanoperedens_46_27|LC_01	subfam2045	LC_01_Methanoperedens_46_27	Mp		FALSE
LC_0.1_scaffold_460_35|LC_01_Methanoperedens_46_27|LC_01	subfam5738	LC_01_Methanoperedens_46_27	Mp		FALSE	subfam5738	PF10633.9|PF05753.14|PF05753.14	NPCBM_assoc TRAP_beta TRAP_beta
LC_0.1_scaffold_460_36|LC_01_Methanoperedens_46_27|LC_01	subfam3830	LC_01_Methanoperedens_46_27	Mp		FALSE
LC_0.1_scaffold_460_37|LC_01_Methanoperedens_46_27|LC_01	subfam3850	LC_01_Methanoperedens_46_27	Mp		FALSE	subfam3850	PF16933.5	PelG
LC_0.1_scaffold_460_38|LC_01_Methanoperedens_46_27|LC_01	subfam7513	LC_01_Methanoperedens_46_27	Mp		FALSE	subfam7513	PF01663.22	Phosphodiest
LC_0.1_scaffold_496_1|LC_01_Methanoperedens_46_27|LC_01	subfam7671	LC_01_Methanoperedens_46_27	Mp		FALSE	subfam7671	PF01619.18	Pro_dh
LC_0.1_scaffold_496_2|LC_01_Methanoperedens_46_27|LC_01	subfam3722	LC_01_Methanoperedens_46_27	Mp		FALSE	subfam3722	PF17393.2	DUF5402
LC_0.1_scaffold_496_3|LC_01_Methanoperedens_46_27|LC_01	subfam0031	LC_01_Methanoperedens_46_27	Mp		FALSE	subfam0031	PF01169.19|PF01169.19	UPF0016 UPF0016
LC_0.1_scaffold_496_4|LC_01_Methanoperedens_46_27|LC_01	subfam2832	LC_01_Methanoperedens_46_27	Mp		FALSE	subfam2832	PF03358.15	FMN_red
LC_0.1_scaffold_496_5|LC_01_Methanoperedens_46_27|LC_01	subfam1678	LC_01_Methanoperedens_46_27	Mp		FALSE	subfam1678	PF02589.15	LUD_dom
LC_0.1_scaffold_496_6|LC_01_Methanoperedens_46_27|LC_01	subfam1054	LC_01_Methanoperedens_46_27	Mp		FALSE	subfam1054	PF13380.6	CoA_binding_2
LC_0.1_scaffold_496_7|LC_01_Methanoperedens_46_27|LC_01	subfam7298	LC_01_Methanoperedens_46_27	Mp		FALSE	subfam7298	PF17209.3	Hfq
LC_0.1_scaffold_496_8|LC_01_Methanoperedens_46_27|LC_01	subfam0836	LC_01_Methanoperedens_46_27	Mp		FALSE	subfam0836	PF00682.19	HMGL-like
LC_0.1_scaffold_496_9|LC_01_Methanoperedens_46_27|LC_01	subfam3281	LC_01_Methanoperedens_46_27	Mp		FALSE	subfam3281	PF18552.1|PF17805.1	PheRS_DBD1 AsnC_trans_reg2
LC_0.1_scaffold_496_10|LC_01_Methanoperedens_46_27|LC_01	subfam1816	LC_01_Methanoperedens_46_27	Mp		FALSE	subfam1816	PF06849.12|PF06973.12	DUF1246 DUF1297
LC_0.1_scaffold_496_11|LC_01_Methanoperedens_46_27|LC_01	subfam3772	LC_01_Methanoperedens_46_27	Mp		FALSE	subfam3772	PF09821.9	AAA_assoc_C
LC_0.1_scaffold_496_12|LC_01_Methanoperedens_46_27|LC_01	subfam5513	LC_01_Methanoperedens_46_27	Mp		FALSE	subfam5513	PF00005.27|PF06068.13	ABC_tran TIP49
LC_0.1_scaffold_496_13|LC_01_Methanoperedens_46_27|LC_01	subfam2846	LC_01_Methanoperedens_46_27	Mp		FALSE	subfam2846	PF00528.22|PF00528.22	BPD_transp_1 BPD_transp_1
LC_0.1_scaffold_496_14|LC_01_Methanoperedens_46_27|LC_01	subfam1663	LC_01_Methanoperedens_46_27	Mp		FALSE
LC_0.1_scaffold_496_15|LC_01_Methanoperedens_46_27|LC_01	subfam0216	LC_01_Methanoperedens_46_27	Mp		FALSE
LC_0.1_scaffold_496_16|LC_01_Methanoperedens_46_27|LC_01	subfam1869	LC_01_Methanoperedens_46_27	Mp		FALSE	subfam1869	PF11809.8	DUF3330
LC_0.1_scaffold_496_17|LC_01_Methanoperedens_46_27|LC_01	subfam1386	LC_01_Methanoperedens_46_27	Mp		FALSE	subfam1386	PF16408.5	DUF5016
LC_0.1_scaffold_496_18|LC_01_Methanoperedens_46_27|LC_01	subfam3407	LC_01_Methanoperedens_46_27	Mp		FALSE	subfam3407	PF14451.6	Ub-Mut7C
LC_0.1_scaffold_496_19|LC_01_Methanoperedens_46_27|LC_01	subfam5252	LC_01_Methanoperedens_46_27	Mp		FALSE	subfam5252	PF01889.17	DUF63
LC_0.1_scaffold_496_20|LC_01_Methanoperedens_46_27|LC_01	subfam0396	LC_01_Methanoperedens_46_27	Mp		FALSE	subfam0396	PF12890.7|PF07969.11	DHOase Amidohydro_3
LC_0.1_scaffold_496_21|LC_01_Methanoperedens_46_27|LC_01	subfam0734	LC_01_Methanoperedens_46_27	Mp		FALSE	subfam0734	PF03030.16	H_PPase
LC_0.1_scaffold_496_22|LC_01_Methanoperedens_46_27|LC_01	subfam6589	LC_01_Methanoperedens_46_27	Mp		FALSE
LC_0.1_scaffold_496_23|LC_01_Methanoperedens_46_27|LC_01	subfam0522	LC_01_Methanoperedens_46_27	Mp		FALSE	subfam0522	PF14582.6|PF12850.7	Metallophos_3 Metallophos_2
LC_0.1_scaffold_496_24|LC_01_Methanoperedens_46_27|LC_01	subfam1810	LC_01_Methanoperedens_46_27	Mp		FALSE
LC_0.1_scaffold_496_25|LC_01_Methanoperedens_46_27|LC_01	subfam5739	LC_01_Methanoperedens_46_27	Mp		FALSE	subfam5739	PF08298.11|PF01580.18|PF01121.20	AAA_PrkA FtsK_SpoIIIE CoaE
LC_0.1_scaffold_496_26|LC_01_Methanoperedens_46_27|LC_01	subfam4571	LC_01_Methanoperedens_46_27	Mp		FALSE	subfam4571	PF01717.18	Meth_synt_2
LC_0.1_scaffold_496_27|LC_01_Methanoperedens_46_27|LC_01	subfam3380	LC_01_Methanoperedens_46_27	Mp		FALSE	subfam3380	PF07752.11	S-layer
LC_0.1_scaffold_496_29|LC_01_Methanoperedens_46_27|LC_01	subfam4365	LC_01_Methanoperedens_46_27	Mp		FALSE
LC_0.1_scaffold_496_30|LC_01_Methanoperedens_46_27|LC_01	subfam1900	LC_01_Methanoperedens_46_27	Mp		FALSE
LC_0.1_scaffold_496_31|LC_01_Methanoperedens_46_27|LC_01	subfam4587	LC_01_Methanoperedens_46_27	Mp		FALSE	subfam4587	PF07752.11	S-layer
LC_0.1_scaffold_496_32|LC_01_Methanoperedens_46_27|LC_01	subfam0898	LC_01_Methanoperedens_46_27	Mp		FALSE
LC_0.1_scaffold_496_33|LC_01_Methanoperedens_46_27|LC_01	subfam1358	LC_01_Methanoperedens_46_27	Mp		FALSE	subfam1358	PF05158.12	RNA_pol_Rpc34
LC_0.1_scaffold_496_34|LC_01_Methanoperedens_46_27|LC_01	subfam0898	LC_01_Methanoperedens_46_27	Mp		FALSE
LC_0.1_scaffold_496_35|LC_01_Methanoperedens_46_27|LC_01	subfam1358	LC_01_Methanoperedens_46_27	Mp		FALSE	subfam1358	PF05158.12	RNA_pol_Rpc34
LC_0.1_scaffold_496_36|LC_01_Methanoperedens_46_27|LC_01	subfam1964	LC_01_Methanoperedens_46_27	Mp		FALSE	subfam1964	PF02897.15|PF02897.15	Peptidase_S9_N Peptidase_S9_N
LC_0.1_scaffold_496_37|LC_01_Methanoperedens_46_27|LC_01	subfam1964	LC_01_Methanoperedens_46_27	Mp		FALSE	subfam1964	PF02897.15|PF02897.15	Peptidase_S9_N Peptidase_S9_N
LC_0.1_scaffold_505_1|LC_01_Methanoperedens_46_27|LC_01	subfam7188	LC_01_Methanoperedens_46_27	Mp		FALSE
LC_0.1_scaffold_505_2|LC_01_Methanoperedens_46_27|LC_01	subfam1252	LC_01_Methanoperedens_46_27	Mp		FALSE	subfam1252	PF04055.21|PF06968.13	Radical_SAM BATS
LC_0.1_scaffold_505_3|LC_01_Methanoperedens_46_27|LC_01	subfam1252	LC_01_Methanoperedens_46_27	Mp		FALSE	subfam1252	PF04055.21|PF06968.13	Radical_SAM BATS
LC_0.1_scaffold_505_4|LC_01_Methanoperedens_46_27|LC_01	subfam2319	LC_01_Methanoperedens_46_27	Mp		FALSE	subfam2319	PF12628.7	Inhibitor_I71
LC_0.1_scaffold_505_5|LC_01_Methanoperedens_46_27|LC_01	subfam5288	LC_01_Methanoperedens_46_27	Mp		FALSE
LC_0.1_scaffold_505_6|LC_01_Methanoperedens_46_27|LC_01	subfam7211	LC_01_Methanoperedens_46_27	Mp		FALSE	subfam7211	PF05158.12	RNA_pol_Rpc34
LC_0.1_scaffold_505_7|LC_01_Methanoperedens_46_27|LC_01	subfam6041	LC_01_Methanoperedens_46_27	Mp		FALSE	subfam6041	PF07731.14	Cu-oxidase_2
LC_0.1_scaffold_505_8|LC_01_Methanoperedens_46_27|LC_01	subfam7199	LC_01_Methanoperedens_46_27	Mp		FALSE	subfam7199	PF01300.18	Sua5_yciO_yrdC
LC_0.1_scaffold_505_9|LC_01_Methanoperedens_46_27|LC_01	subfam6105	LC_01_Methanoperedens_46_27	Mp		FALSE	subfam6105	PF12800.7|PF17179.4	Fer4_4 Fer4_22
LC_0.1_scaffold_505_10|LC_01_Methanoperedens_46_27|LC_01	subfam3250	LC_01_Methanoperedens_46_27	Mp		FALSE	subfam3250	PF00091.25	Tubulin
LC_0.1_scaffold_505_11|LC_01_Methanoperedens_46_27|LC_01	subfam4496	LC_01_Methanoperedens_46_27	Mp		FALSE	subfam4496	PF05753.14	TRAP_beta
LC_0.1_scaffold_505_12|LC_01_Methanoperedens_46_27|LC_01	subfam1660	LC_01_Methanoperedens_46_27	Mp		FALSE	subfam1660	PF02749.16|PF01729.19	QRPTase_N QRPTase_C
LC_0.1_scaffold_505_13|LC_01_Methanoperedens_46_27|LC_01	subfam0148	LC_01_Methanoperedens_46_27	Mp		FALSE	subfam0148	PF03447.16|PF01958.18	NAD_binding_3 DUF108
LC_0.1_scaffold_505_14|LC_01_Methanoperedens_46_27|LC_01	subfam3228	LC_01_Methanoperedens_46_27	Mp		FALSE	subfam3228	PF00902.18	TatC
LC_0.1_scaffold_505_15|LC_01_Methanoperedens_46_27|LC_01	subfam5933	LC_01_Methanoperedens_46_27	Mp		FALSE	subfam5933	PF14367.6	DUF4411
LC_0.1_scaffold_505_16|LC_01_Methanoperedens_46_27|LC_01	subfam0951	LC_01_Methanoperedens_46_27	Mp		FALSE	subfam0951	PF02163.22	Peptidase_M50
LC_0.1_scaffold_505_17|LC_01_Methanoperedens_46_27|LC_01	subfam3357	LC_01_Methanoperedens_46_27	Mp		FALSE	subfam3357	PF03091.15	CutA1
LC_0.1_scaffold_505_18|LC_01_Methanoperedens_46_27|LC_01	subfam0863	LC_01_Methanoperedens_46_27	Mp		FALSE	subfam0863	PF01613.18	Flavin_Reduct
LC_0.1_scaffold_505_19|LC_01_Methanoperedens_46_27|LC_01	subfam5922	LC_01_Methanoperedens_46_27	Mp		FALSE	subfam5922	PF05016.15	ParE_toxin
LC_0.1_scaffold_505_20|LC_01_Methanoperedens_46_27|LC_01	subfam7032	LC_01_Methanoperedens_46_27	Mp		FALSE
LC_0.1_scaffold_505_21|LC_01_Methanoperedens_46_27|LC_01	subfam1395	LC_01_Methanoperedens_46_27	Mp		FALSE	subfam1395	PF01327.21	Pep_deformylase
LC_0.1_scaffold_505_22|LC_01_Methanoperedens_46_27|LC_01	subfam7325	LC_01_Methanoperedens_46_27	Mp		FALSE	subfam7325	PF16262.5	DUF4916
LC_0.1_scaffold_505_23|LC_01_Methanoperedens_46_27|LC_01	subfam2689	LC_01_Methanoperedens_46_27	Mp		FALSE	subfam2689	PF16265.5	DUF4918
LC_0.1_scaffold_505_24|LC_01_Methanoperedens_46_27|LC_01	subfam7151	LC_01_Methanoperedens_46_27	Mp		FALSE	subfam7151	PF03649.13	UPF0014
LC_0.1_scaffold_505_25|LC_01_Methanoperedens_46_27|LC_01	subfam5513	LC_01_Methanoperedens_46_27	Mp		FALSE	subfam5513	PF00005.27|PF06068.13	ABC_tran TIP49
LC_0.1_scaffold_505_26|LC_01_Methanoperedens_46_27|LC_01	subfam1939	LC_01_Methanoperedens_46_27	Mp		FALSE	subfam1939	PF12419.8|PF00176.23|PF06862.12	DUF3670 SNF2_N UTP25
LC_0.1_scaffold_505_27|LC_01_Methanoperedens_46_27|LC_01	subfam1078	LC_01_Methanoperedens_46_27	Mp		FALSE	subfam1078	PF04434.17	SWIM
LC_0.1_scaffold_505_28|LC_01_Methanoperedens_46_27|LC_01	subfam6979	LC_01_Methanoperedens_46_27	Mp		FALSE	subfam6979	PF13686.6	DrsE_2
LC_0.1_scaffold_505_29|LC_01_Methanoperedens_46_27|LC_01	subfam2079	LC_01_Methanoperedens_46_27	Mp		FALSE	subfam2079	PF13686.6	DrsE_2
LC_0.1_scaffold_505_30|LC_01_Methanoperedens_46_27|LC_01	subfam5924	LC_01_Methanoperedens_46_27	Mp		FALSE	subfam5924	PF13686.6	DrsE_2
LC_0.1_scaffold_505_31|LC_01_Methanoperedens_46_27|LC_01	subfam2222	LC_01_Methanoperedens_46_27	Mp		FALSE	subfam2222	PF01206.17	TusA
LC_0.1_scaffold_505_32|LC_01_Methanoperedens_46_27|LC_01	subfam6651	LC_01_Methanoperedens_46_27	Mp		FALSE
LC_0.1_scaffold_505_33|LC_01_Methanoperedens_46_27|LC_01	subfam2406	LC_01_Methanoperedens_46_27	Mp		FALSE	subfam2406	PF09202.11|PF01409.20	Rio2_N tRNA-synt_2d
LC_0.1_scaffold_505_34|LC_01_Methanoperedens_46_27|LC_01	subfam6487	LC_01_Methanoperedens_46_27	Mp		FALSE	subfam6487	PF16884.5|PF16912.5	ADH_N_2 Glu_dehyd_C
LC_0.1_scaffold_505_35|LC_01_Methanoperedens_46_27|LC_01	subfam6517	LC_01_Methanoperedens_46_27	Mp		FALSE	subfam6517	PF09863.9	DUF2090
LC_0.1_scaffold_519_1|LC_01_Methanoperedens_46_27|LC_01	subfam0205	LC_01_Methanoperedens_46_27	Mp		FALSE
LC_0.1_scaffold_519_3|LC_01_Methanoperedens_46_27|LC_01	subfam7173	LC_01_Methanoperedens_46_27	Mp		FALSE
LC_0.1_scaffold_519_4|LC_01_Methanoperedens_46_27|LC_01	subfam7602	LC_01_Methanoperedens_46_27	Mp		FALSE	subfam7602	PF01959.16	DHQS
LC_0.1_scaffold_519_5|LC_01_Methanoperedens_46_27|LC_01	subfam6517	LC_01_Methanoperedens_46_27	Mp		FALSE	subfam6517	PF09863.9	DUF2090
LC_0.1_scaffold_519_6|LC_01_Methanoperedens_46_27|LC_01	subfam7609	LC_01_Methanoperedens_46_27	Mp		FALSE	subfam7609	PF08923.10	MAPKK1_Int
LC_0.1_scaffold_519_7|LC_01_Methanoperedens_46_27|LC_01	subfam7071	LC_01_Methanoperedens_46_27	Mp		FALSE
LC_0.1_scaffold_519_8|LC_01_Methanoperedens_46_27|LC_01	subfam5739	LC_01_Methanoperedens_46_27	Mp		FALSE	subfam5739	PF08298.11|PF01580.18|PF01121.20	AAA_PrkA FtsK_SpoIIIE CoaE
LC_0.1_scaffold_519_9|LC_01_Methanoperedens_46_27|LC_01	subfam2024	LC_01_Methanoperedens_46_27	Mp		FALSE	subfam2024	PF15731.5	MqsA_antitoxin
LC_0.1_scaffold_519_10|LC_01_Methanoperedens_46_27|LC_01	subfam5847	LC_01_Methanoperedens_46_27	Mp		FALSE	subfam5847	PF02263.19|PF03308.16|PF17910.1|PF07664.12|PF07670.14	GBP MeaB FeoB_Cyto FeoB_C Gate
LC_0.1_scaffold_519_11|LC_01_Methanoperedens_46_27|LC_01	subfam8009	LC_01_Methanoperedens_46_27	Mp		FALSE	subfam8009	PF09639.10|PF02742.15|PF04023.14	YjcQ Fe_dep_repr_C FeoA
LC_0.1_scaffold_519_12|LC_01_Methanoperedens_46_27|LC_01	subfam0879	LC_01_Methanoperedens_46_27	Mp		FALSE	subfam0879	PF03239.14	FTR1
LC_0.1_scaffold_519_13|LC_01_Methanoperedens_46_27|LC_01	subfam7318	LC_01_Methanoperedens_46_27	Mp		FALSE	subfam7318	PF02730.15|PF01314.18	AFOR_N AFOR_C
LC_0.1_scaffold_519_14|LC_01_Methanoperedens_46_27|LC_01	subfam6755	LC_01_Methanoperedens_46_27	Mp		FALSE
LC_0.1_scaffold_519_15|LC_01_Methanoperedens_46_27|LC_01	subfam2083	LC_01_Methanoperedens_46_27	Mp		FALSE	subfam2083	PF11663.8	Toxin_YhaV
LC_0.1_scaffold_519_16|LC_01_Methanoperedens_46_27|LC_01	subfam8120	LC_01_Methanoperedens_46_27	Mp		FALSE
LC_0.1_scaffold_519_17|LC_01_Methanoperedens_46_27|LC_01	subfam2489	LC_01_Methanoperedens_46_27	Mp		FALSE	subfam2489	PF01797.16	Y1_Tnp
LC_0.1_scaffold_519_18|LC_01_Methanoperedens_46_27|LC_01	subfam3247	LC_01_Methanoperedens_46_27	Mp		FALSE	subfam3247	PF03099.19	BPL_LplA_LipB
LC_0.1_scaffold_519_19|LC_01_Methanoperedens_46_27|LC_01	subfam1070	LC_01_Methanoperedens_46_27	Mp		FALSE	subfam1070	PF10437.9	Lip_prot_lig_C
LC_0.1_scaffold_519_20|LC_01_Methanoperedens_46_27|LC_01	subfam0138	LC_01_Methanoperedens_46_27	Mp		FALSE
LC_0.1_scaffold_519_21|LC_01_Methanoperedens_46_27|LC_01	subfam3539	LC_01_Methanoperedens_46_27	Mp		FALSE	subfam3539	PF08670.11|PF00512.25|PF02518.26	MEKHLA HisKA HATPase_c
LC_0.1_scaffold_519_22|LC_01_Methanoperedens_46_27|LC_01	subfam1901	LC_01_Methanoperedens_46_27	Mp		FALSE	subfam1901	PF09754.9	PAC2
LC_0.1_scaffold_519_25|LC_01_Methanoperedens_46_27|LC_01	subfam5837	LC_01_Methanoperedens_46_27	Mp		FALSE	subfam5837	PF00873.19	ACR_tran
LC_0.1_scaffold_519_26|LC_01_Methanoperedens_46_27|LC_01	subfam0846	LC_01_Methanoperedens_46_27	Mp		FALSE	subfam0846	PF00873.19	ACR_tran
LC_0.1_scaffold_519_27|LC_01_Methanoperedens_46_27|LC_01	subfam8178	LC_01_Methanoperedens_46_27	Mp		FALSE	subfam8178	PF14437.6	MafB19-deam
LC_0.1_scaffold_519_28|LC_01_Methanoperedens_46_27|LC_01	subfam1879	LC_01_Methanoperedens_46_27	Mp		FALSE	subfam1879	PF01864.17	CarS-like
LC_0.1_scaffold_519_29|LC_01_Methanoperedens_46_27|LC_01	subfam4693	LC_01_Methanoperedens_46_27	Mp		FALSE	subfam4693	PF15609.6	PRTase_2
LC_0.1_scaffold_519_30|LC_01_Methanoperedens_46_27|LC_01	subfam3992	LC_01_Methanoperedens_46_27	Mp		FALSE	subfam3992	PF00478.25	IMPDH
LC_0.1_scaffold_519_31|LC_01_Methanoperedens_46_27|LC_01	subfam6323	LC_01_Methanoperedens_46_27	Mp		FALSE	subfam6323	PF00582.26	Usp
LC_0.1_scaffold_519_32|LC_01_Methanoperedens_46_27|LC_01	subfam2454	LC_01_Methanoperedens_46_27	Mp		FALSE	subfam2454	PF12890.7|PF07969.11	DHOase Amidohydro_3
LC_0.1_scaffold_519_34|LC_01_Methanoperedens_46_27|LC_01	subfam4237	LC_01_Methanoperedens_46_27	Mp		FALSE	subfam4237	PF13525.6|PF14938.6	YfiO SNAP
LC_0.1_scaffold_519_35|LC_01_Methanoperedens_46_27|LC_01	subfam4163	LC_01_Methanoperedens_46_27	Mp		FALSE
LC_0.1_scaffold_519_36|LC_01_Methanoperedens_46_27|LC_01	subfam0669	LC_01_Methanoperedens_46_27	Mp		FALSE
LC_0.1_scaffold_522_1|LC_01_Methanoperedens_46_27|LC_01	subfam3125	LC_01_Methanoperedens_46_27	Mp		FALSE	subfam3125	PF07705.11	CARDB
LC_0.1_scaffold_522_2|LC_01_Methanoperedens_46_27|LC_01	subfam2510	LC_01_Methanoperedens_46_27	Mp		FALSE	subfam2510	PF03264.14	Cytochrom_NNT
LC_0.1_scaffold_522_3|LC_01_Methanoperedens_46_27|LC_01	subfam8060	LC_01_Methanoperedens_46_27	Mp		FALSE
LC_0.1_scaffold_522_4|LC_01_Methanoperedens_46_27|LC_01	subfam6128	LC_01_Methanoperedens_46_27	Mp		FALSE	subfam6128	PF02335.15|PF13447.6	Cytochrom_C552 Multi-haem_cyto
LC_0.1_scaffold_522_5|LC_01_Methanoperedens_46_27|LC_01	subfam6128	LC_01_Methanoperedens_46_27	Mp		FALSE	subfam6128	PF02335.15|PF13447.6	Cytochrom_C552 Multi-haem_cyto
LC_0.1_scaffold_522_6|LC_01_Methanoperedens_46_27|LC_01	subfam2510	LC_01_Methanoperedens_46_27	Mp		FALSE	subfam2510	PF03264.14	Cytochrom_NNT
LC_0.1_scaffold_522_7|LC_01_Methanoperedens_46_27|LC_01	subfam3182	LC_01_Methanoperedens_46_27	Mp		FALSE	subfam3182	PF13435.6|PF13447.6|PF03264.14	Cytochrome_C554 Multi-haem_cyto Cytochrom_NNT
LC_0.1_scaffold_522_8|LC_01_Methanoperedens_46_27|LC_01	subfam7183	LC_01_Methanoperedens_46_27	Mp		FALSE	subfam7183	PF13447.6|PF02335.15|PF13447.6|PF14537.6|PF02335.15|PF03264.14	Multi-haem_cyto Cytochrom_C552 Multi-haem_cyto Cytochrom_c3_2 Cytochrom_C552 Cytochrom_NNT
LC_0.1_scaffold_522_9|LC_01_Methanoperedens_46_27|LC_01	subfam4854	LC_01_Methanoperedens_46_27	Mp		FALSE	subfam4854	PF14269.6	Arylsulfotran_2
LC_0.1_scaffold_522_10|LC_01_Methanoperedens_46_27|LC_01	subfam1307	LC_01_Methanoperedens_46_27	Mp		FALSE	subfam1307	PF03142.15	Chitin_synth_2
LC_0.1_scaffold_522_11|LC_01_Methanoperedens_46_27|LC_01	subfam6934	LC_01_Methanoperedens_46_27	Mp		FALSE	subfam6934	PF03901.17	Glyco_transf_22
LC_0.1_scaffold_522_12|LC_01_Methanoperedens_46_27|LC_01	subfam3436	LC_01_Methanoperedens_46_27	Mp		FALSE	subfam3436	PF00479.22|PF02894.17	G6PD_N GFO_IDH_MocA_C
LC_0.1_scaffold_522_13|LC_01_Methanoperedens_46_27|LC_01	subfam2252	LC_01_Methanoperedens_46_27	Mp		FALSE	subfam2252	PF04015.12	DUF362
LC_0.1_scaffold_522_14|LC_01_Methanoperedens_46_27|LC_01	subfam3743	LC_01_Methanoperedens_46_27	Mp		FALSE	subfam3743	PF07760.11	DUF1616
LC_0.1_scaffold_522_15|LC_01_Methanoperedens_46_27|LC_01	subfam0880	LC_01_Methanoperedens_46_27	Mp		FALSE	subfam0880	PF11847.8|PF09971.9	DUF3367 DUF2206
LC_0.1_scaffold_522_16|LC_01_Methanoperedens_46_27|LC_01	subfam5989	LC_01_Methanoperedens_46_27	Mp		FALSE
LC_0.1_scaffold_522_17|LC_01_Methanoperedens_46_27|LC_01	subfam2510	LC_01_Methanoperedens_46_27	Mp		FALSE	subfam2510	PF03264.14	Cytochrom_NNT
LC_0.1_scaffold_522_20|LC_01_Methanoperedens_46_27|LC_01	subfam2510	LC_01_Methanoperedens_46_27	Mp		FALSE	subfam2510	PF03264.14	Cytochrom_NNT
LC_0.1_scaffold_522_21|LC_01_Methanoperedens_46_27|LC_01	subfam6322	LC_01_Methanoperedens_46_27	Mp		FALSE	subfam6322	PF03264.14	Cytochrom_NNT
LC_0.1_scaffold_522_22|LC_01_Methanoperedens_46_27|LC_01	subfam3182	LC_01_Methanoperedens_46_27	Mp		FALSE	subfam3182	PF13435.6|PF13447.6|PF03264.14	Cytochrome_C554 Multi-haem_cyto Cytochrom_NNT
LC_0.1_scaffold_522_25|LC_01_Methanoperedens_46_27|LC_01	subfam1427	LC_01_Methanoperedens_46_27	Mp		FALSE	subfam1427	PF01155.19	HypA
LC_0.1_scaffold_522_26|LC_01_Methanoperedens_46_27|LC_01	subfam1049	LC_01_Methanoperedens_46_27	Mp		FALSE	subfam1049	PF04055.21|PF05402.12	Radical_SAM PqqD
LC_0.1_scaffold_522_27|LC_01_Methanoperedens_46_27|LC_01	subfam0617	LC_01_Methanoperedens_46_27	Mp		FALSE
LC_0.1_scaffold_522_28|LC_01_Methanoperedens_46_27|LC_01	subfam1457	LC_01_Methanoperedens_46_27	Mp		FALSE	subfam1457	PF01556.18	DnaJ_C
LC_0.1_scaffold_522_29|LC_01_Methanoperedens_46_27|LC_01	subfam4396	LC_01_Methanoperedens_46_27	Mp		FALSE	subfam4396	PF02745.15|PF02249.17	MCR_alpha_N MCR_alpha
LC_0.1_scaffold_535_1|LC_01_Methanoperedens_46_27|LC_01	subfam4557	LC_01_Methanoperedens_46_27	Mp		FALSE	subfam4557	PF18413.1|PF18276.1	Neuraminidase TcA_TcB_BD
LC_0.1_scaffold_535_2|LC_01_Methanoperedens_46_27|LC_01	subfam2704	LC_01_Methanoperedens_46_27	Mp		FALSE
LC_0.1_scaffold_535_3|LC_01_Methanoperedens_46_27|LC_01	subfam5738	LC_01_Methanoperedens_46_27	Mp		FALSE	subfam5738	PF10633.9|PF05753.14|PF05753.14	NPCBM_assoc TRAP_beta TRAP_beta
LC_0.1_scaffold_535_4|LC_01_Methanoperedens_46_27|LC_01	subfam5513	LC_01_Methanoperedens_46_27	Mp		FALSE	subfam5513	PF00005.27|PF06068.13	ABC_tran TIP49
LC_0.1_scaffold_535_5|LC_01_Methanoperedens_46_27|LC_01	subfam1663	LC_01_Methanoperedens_46_27	Mp		FALSE
LC_0.1_scaffold_535_6|LC_01_Methanoperedens_46_27|LC_01	subfam6750	LC_01_Methanoperedens_46_27	Mp		FALSE	subfam6750	PF01867.16	Cas_Cas1
LC_0.1_scaffold_535_9|LC_01_Methanoperedens_46_27|LC_01	subfam7008	LC_01_Methanoperedens_46_27	Mp		FALSE	subfam7008	PF01909.23	NTP_transf_2
LC_0.1_scaffold_535_10|LC_01_Methanoperedens_46_27|LC_01	subfam0381	LC_01_Methanoperedens_46_27	Mp		FALSE
LC_0.1_scaffold_535_11|LC_01_Methanoperedens_46_27|LC_01	subfam2219	LC_01_Methanoperedens_46_27	Mp		FALSE
LC_0.1_scaffold_535_12|LC_01_Methanoperedens_46_27|LC_01	subfam2082	LC_01_Methanoperedens_46_27	Mp		FALSE
LC_0.1_scaffold_535_13|LC_01_Methanoperedens_46_27|LC_01	subfam1689	LC_01_Methanoperedens_46_27	Mp		FALSE
LC_0.1_scaffold_535_14|LC_01_Methanoperedens_46_27|LC_01	subfam0201	LC_01_Methanoperedens_46_27	Mp		FALSE	subfam0201	PF09721.10	Exosortase_EpsH
LC_0.1_scaffold_535_15|LC_01_Methanoperedens_46_27|LC_01	subfam6776	LC_01_Methanoperedens_46_27	Mp		FALSE	subfam6776	PF03100.15	CcmE
LC_0.1_scaffold_535_16|LC_01_Methanoperedens_46_27|LC_01	subfam2414	LC_01_Methanoperedens_46_27	Mp		FALSE	subfam2414	PF01578.20|PF16327.5	Cytochrom_C_asm CcmF_C
LC_0.1_scaffold_535_17|LC_01_Methanoperedens_46_27|LC_01	subfam0416	LC_01_Methanoperedens_46_27	Mp		FALSE	subfam0416	PF03918.14	CcmH
LC_0.1_scaffold_535_18|LC_01_Methanoperedens_46_27|LC_01	subfam2913	LC_01_Methanoperedens_46_27	Mp		FALSE	subfam2913	PF12985.7	DUF3869
LC_0.1_scaffold_535_19|LC_01_Methanoperedens_46_27|LC_01	subfam0416	LC_01_Methanoperedens_46_27	Mp		FALSE	subfam0416	PF03918.14	CcmH
LC_0.1_scaffold_535_20|LC_01_Methanoperedens_46_27|LC_01	subfam0216	LC_01_Methanoperedens_46_27	Mp		FALSE
LC_0.1_scaffold_535_21|LC_01_Methanoperedens_46_27|LC_01	subfam2384	LC_01_Methanoperedens_46_27	Mp		FALSE	subfam2384	PF00116.20	COX2
LC_0.1_scaffold_535_22|LC_01_Methanoperedens_46_27|LC_01	subfam5481	LC_01_Methanoperedens_46_27	Mp		FALSE	subfam5481	PF11139.8	SfLAP
LC_0.1_scaffold_535_23|LC_01_Methanoperedens_46_27|LC_01	subfam2874	LC_01_Methanoperedens_46_27	Mp		FALSE	subfam2874	PF13798.6	PCYCGC
LC_0.1_scaffold_535_24|LC_01_Methanoperedens_46_27|LC_01	subfam1869	LC_01_Methanoperedens_46_27	Mp		FALSE	subfam1869	PF11809.8	DUF3330
LC_0.1_scaffold_535_25|LC_01_Methanoperedens_46_27|LC_01	subfam3286	LC_01_Methanoperedens_46_27	Mp		FALSE	subfam3286	PF11666.8	DUF2933
LC_0.1_scaffold_535_26|LC_01_Methanoperedens_46_27|LC_01	subfam1386	LC_01_Methanoperedens_46_27	Mp		FALSE	subfam1386	PF16408.5	DUF5016
LC_0.1_scaffold_535_27|LC_01_Methanoperedens_46_27|LC_01	subfam6509	LC_01_Methanoperedens_46_27	Mp		FALSE
LC_0.1_scaffold_535_28|LC_01_Methanoperedens_46_27|LC_01	subfam0285	LC_01_Methanoperedens_46_27	Mp		FALSE
LC_0.1_scaffold_535_29|LC_01_Methanoperedens_46_27|LC_01	subfam0285	LC_01_Methanoperedens_46_27	Mp		FALSE
LC_0.1_scaffold_537_1|LC_01_Methanoperedens_46_27|LC_01	subfam4034	LC_01_Methanoperedens_46_27	Mp		FALSE	subfam4034	PF09929.9	DUF2161
LC_0.1_scaffold_537_2|LC_01_Methanoperedens_46_27|LC_01	subfam1072	LC_01_Methanoperedens_46_27	Mp		FALSE	subfam1072	PF11313.8	DUF3116
LC_0.1_scaffold_537_3|LC_01_Methanoperedens_46_27|LC_01	subfam6321	LC_01_Methanoperedens_46_27	Mp		FALSE
LC_0.1_scaffold_537_4|LC_01_Methanoperedens_46_27|LC_01	subfam7408	LC_01_Methanoperedens_46_27	Mp		FALSE	subfam7408	PF01487.15	DHquinase_I
LC_0.1_scaffold_537_5|LC_01_Methanoperedens_46_27|LC_01	subfam6150	LC_01_Methanoperedens_46_27	Mp		FALSE	subfam6150	PF16238.5|PF10771.9	DUF4897 DUF2582
LC_0.1_scaffold_537_6|LC_01_Methanoperedens_46_27|LC_01	subfam0043	LC_01_Methanoperedens_46_27	Mp		FALSE
LC_0.1_scaffold_537_7|LC_01_Methanoperedens_46_27|LC_01	subfam5821	LC_01_Methanoperedens_46_27	Mp		FALSE	subfam5821	PF07366.12	SnoaL
LC_0.1_scaffold_537_9|LC_01_Methanoperedens_46_27|LC_01	subfam2380	LC_01_Methanoperedens_46_27	Mp		FALSE	subfam2380	PF17030.5|PF10996.8|PF07521.12	Beta_lactamase3 Beta-Casp RMMBL
LC_0.1_scaffold_537_10|LC_01_Methanoperedens_46_27|LC_01	subfam6097	LC_01_Methanoperedens_46_27	Mp		FALSE	subfam6097	PF01994.16	Trm56
LC_0.1_scaffold_537_11|LC_01_Methanoperedens_46_27|LC_01	subfam2764	LC_01_Methanoperedens_46_27	Mp		FALSE	subfam2764	PF03133.15|PF15632.6	TTL ATPgrasp_Ter
LC_0.1_scaffold_537_12|LC_01_Methanoperedens_46_27|LC_01	subfam7938	LC_01_Methanoperedens_46_27	Mp		FALSE	subfam7938	PF02002.17|PF04423.14	TFIIE_alpha Rad50_zn_hook
LC_0.1_scaffold_537_13|LC_01_Methanoperedens_46_27|LC_01	subfam7562	LC_01_Methanoperedens_46_27	Mp		FALSE	subfam7562	PF10826.8	DUF2551
LC_0.1_scaffold_537_14|LC_01_Methanoperedens_46_27|LC_01	subfam0772	LC_01_Methanoperedens_46_27	Mp		FALSE	subfam0772	PF01521.20	Fe-S_biosyn
LC_0.1_scaffold_537_15|LC_01_Methanoperedens_46_27|LC_01	subfam4308	LC_01_Methanoperedens_46_27	Mp		FALSE	subfam4308	PF01849.18	NAC
LC_0.1_scaffold_537_16|LC_01_Methanoperedens_46_27|LC_01	subfam6199	LC_01_Methanoperedens_46_27	Mp		FALSE	subfam6199	PF07991.12|PF14748.6	IlvN P5CR_dimer
LC_0.1_scaffold_537_17|LC_01_Methanoperedens_46_27|LC_01	subfam8047	LC_01_Methanoperedens_46_27	Mp		FALSE	subfam8047	PF01515.19	PTA_PTB
LC_0.1_scaffold_537_18|LC_01_Methanoperedens_46_27|LC_01	subfam6493	LC_01_Methanoperedens_46_27	Mp		FALSE	subfam6493	PF18093.1|PF02475.16	Trm5_N Met_10
LC_0.1_scaffold_537_19|LC_01_Methanoperedens_46_27|LC_01	subfam2830	LC_01_Methanoperedens_46_27	Mp		FALSE	subfam2830	PF02163.22	Peptidase_M50
LC_0.1_scaffold_537_20|LC_01_Methanoperedens_46_27|LC_01	subfam6206	LC_01_Methanoperedens_46_27	Mp		FALSE	subfam6206	PF08845.10	SymE_toxin
LC_0.1_scaffold_537_21|LC_01_Methanoperedens_46_27|LC_01	subfam7249	LC_01_Methanoperedens_46_27	Mp		FALSE	subfam7249	PF11071.8	Nuc_deoxyri_tr3
LC_0.1_scaffold_537_22|LC_01_Methanoperedens_46_27|LC_01	subfam7258	LC_01_Methanoperedens_46_27	Mp		FALSE	subfam7258	PF10060.9|PF10034.9	DUF2298 Dpy19
LC_0.1_scaffold_537_23|LC_01_Methanoperedens_46_27|LC_01	subfam6244	LC_01_Methanoperedens_46_27	Mp		FALSE	subfam6244	PF02926.17|PF02568.14	THUMP ThiI
LC_0.1_scaffold_537_24|LC_01_Methanoperedens_46_27|LC_01	subfam3912	LC_01_Methanoperedens_46_27	Mp		FALSE	subfam3912	PF02310.19|PF04055.21	B12-binding Radical_SAM
LC_0.1_scaffold_537_25|LC_01_Methanoperedens_46_27|LC_01	subfam7182	LC_01_Methanoperedens_46_27	Mp		FALSE
LC_0.1_scaffold_537_26|LC_01_Methanoperedens_46_27|LC_01	subfam1591	LC_01_Methanoperedens_46_27	Mp		FALSE	subfam1591	PF04238.12	DUF420
LC_0.1_scaffold_537_27|LC_01_Methanoperedens_46_27|LC_01	subfam6838	LC_01_Methanoperedens_46_27	Mp		FALSE	subfam6838	PF02630.14|PF13462.6	SCO1-SenC Thioredoxin_4
LC_0.1_scaffold_537_28|LC_01_Methanoperedens_46_27|LC_01	subfam0567	LC_01_Methanoperedens_46_27	Mp		FALSE
LC_0.1_scaffold_537_29|LC_01_Methanoperedens_46_27|LC_01	subfam1997	LC_01_Methanoperedens_46_27	Mp		FALSE
LC_0.1_scaffold_537_30|LC_01_Methanoperedens_46_27|LC_01	subfam5446	LC_01_Methanoperedens_46_27	Mp		FALSE	subfam5446	PF08745.11	PIN_5
LC_0.1_scaffold_537_31|LC_01_Methanoperedens_46_27|LC_01	subfam1915	LC_01_Methanoperedens_46_27	Mp		FALSE	subfam1915	PF17299.2	DUF5350
LC_0.1_scaffold_537_32|LC_01_Methanoperedens_46_27|LC_01	subfam0900	LC_01_Methanoperedens_46_27	Mp		FALSE	subfam0900	PF14378.6	PAP2_3
LC_0.1_scaffold_537_34|LC_01_Methanoperedens_46_27|LC_01	subfam1789	LC_01_Methanoperedens_46_27	Mp		FALSE	subfam1789	PF02402.16	Lysis_col
LC_0.1_scaffold_537_35|LC_01_Methanoperedens_46_27|LC_01	subfam2527	LC_01_Methanoperedens_46_27	Mp		FALSE	subfam2527	PF01090.19	Ribosomal_S19e
LC_0.1_scaffold_537_36|LC_01_Methanoperedens_46_27|LC_01	subfam2877	LC_01_Methanoperedens_46_27	Mp		FALSE	subfam2877	PF01139.17	RtcB
LC_0.1_scaffold_537_37|LC_01_Methanoperedens_46_27|LC_01	subfam5648	LC_01_Methanoperedens_46_27	Mp		FALSE	subfam5648	PF16263.5	DUF4917
LC_0.1_scaffold_537_39|LC_01_Methanoperedens_46_27|LC_01	subfam7816	LC_01_Methanoperedens_46_27	Mp		FALSE	subfam7816	PF01850.21	PIN
LC_0.1_scaffold_537_40|LC_01_Methanoperedens_46_27|LC_01	subfam6841	LC_01_Methanoperedens_46_27	Mp		FALSE	subfam6841	PF03492.15	Methyltransf_7
LC_0.1_scaffold_537_41|LC_01_Methanoperedens_46_27|LC_01	subfam2093	LC_01_Methanoperedens_46_27	Mp		FALSE	subfam2093	PF05958.11	tRNA_U5-meth_tr
LC_0.1_scaffold_537_42|LC_01_Methanoperedens_46_27|LC_01	subfam5362	LC_01_Methanoperedens_46_27	Mp		FALSE	subfam5362	PF14382.6|PF10447.9|PF02150.16	ECR1_N EXOSC1 RNA_POL_M_15KD
LC_0.1_scaffold_537_43|LC_01_Methanoperedens_46_27|LC_01	subfam0099	LC_01_Methanoperedens_46_27	Mp		FALSE	subfam0099	PF13656.6	RNA_pol_L_2
LC_0.1_scaffold_537_44|LC_01_Methanoperedens_46_27|LC_01	subfam2145	LC_01_Methanoperedens_46_27	Mp		FALSE	subfam2145	PF09999.9	DUF2240
LC_0.1_scaffold_537_45|LC_01_Methanoperedens_46_27|LC_01	subfam4030	LC_01_Methanoperedens_46_27	Mp		FALSE
LC_0.1_scaffold_537_46|LC_01_Methanoperedens_46_27|LC_01	subfam5274	LC_01_Methanoperedens_46_27	Mp		FALSE	subfam5274	PF00837.17|PF01323.20	T4_deiodinase DSBA
LC_0.1_scaffold_537_47|LC_01_Methanoperedens_46_27|LC_01	subfam1904	LC_01_Methanoperedens_46_27	Mp		FALSE	subfam1904	PF13192.6	Thioredoxin_3
LC_0.1_scaffold_537_48|LC_01_Methanoperedens_46_27|LC_01	subfam2065	LC_01_Methanoperedens_46_27	Mp		FALSE
LC_0.1_scaffold_537_49|LC_01_Methanoperedens_46_27|LC_01	subfam4384	LC_01_Methanoperedens_46_27	Mp		FALSE	subfam4384	PF01850.21	PIN
LC_0.1_scaffold_537_50|LC_01_Methanoperedens_46_27|LC_01	subfam4952	LC_01_Methanoperedens_46_27	Mp		FALSE	subfam4952	PF00160.21	Pro_isomerase
LC_0.1_scaffold_587_1|LC_01_Methanoperedens_46_27|LC_01	subfam1685	LC_01_Methanoperedens_46_27	Mp		FALSE	subfam1685	PF12849.7	PBP_like_2
LC_0.1_scaffold_587_2|LC_01_Methanoperedens_46_27|LC_01	subfam6290	LC_01_Methanoperedens_46_27	Mp		FALSE	subfam6290	PF05129.13	Elf1
LC_0.1_scaffold_587_3|LC_01_Methanoperedens_46_27|LC_01	subfam7431	LC_01_Methanoperedens_46_27	Mp		FALSE	subfam7431	PF02596.15	DUF169
LC_0.1_scaffold_587_4|LC_01_Methanoperedens_46_27|LC_01	subfam5292	LC_01_Methanoperedens_46_27	Mp		FALSE
LC_0.1_scaffold_587_5|LC_01_Methanoperedens_46_27|LC_01	subfam2454	LC_01_Methanoperedens_46_27	Mp		FALSE	subfam2454	PF12890.7|PF07969.11	DHOase Amidohydro_3
LC_0.1_scaffold_587_7|LC_01_Methanoperedens_46_27|LC_01	subfam0361	LC_01_Methanoperedens_46_27	Mp		FALSE	subfam0361	PF03952.16|PF00113.22	Enolase_N Enolase_C
LC_0.1_scaffold_587_9|LC_01_Methanoperedens_46_27|LC_01	subfam7972	LC_01_Methanoperedens_46_27	Mp		FALSE	subfam7972	PF00459.25	Inositol_P
LC_0.1_scaffold_587_10|LC_01_Methanoperedens_46_27|LC_01	subfam2456	LC_01_Methanoperedens_46_27	Mp		FALSE	subfam2456	PF03976.14|PF02224.18	PPK2 Cytidylate_kin
LC_0.1_scaffold_587_11|LC_01_Methanoperedens_46_27|LC_01	subfam4486	LC_01_Methanoperedens_46_27	Mp		FALSE	subfam4486	PF03881.14	Fructosamin_kin
LC_0.1_scaffold_587_12|LC_01_Methanoperedens_46_27|LC_01	subfam5741	LC_01_Methanoperedens_46_27	Mp		FALSE	subfam5741	PF05221.17	AdoHcyase
LC_0.1_scaffold_587_13|LC_01_Methanoperedens_46_27|LC_01	subfam8148	LC_01_Methanoperedens_46_27	Mp		FALSE	subfam8148	PF06271.12	RDD
LC_0.1_scaffold_587_14|LC_01_Methanoperedens_46_27|LC_01	subfam5378	LC_01_Methanoperedens_46_27	Mp		FALSE	subfam5378	PF00118.24	Cpn60_TCP1
LC_0.1_scaffold_587_15|LC_01_Methanoperedens_46_27|LC_01	subfam3552	LC_01_Methanoperedens_46_27	Mp		FALSE	subfam3552	PF00682.19	HMGL-like
LC_0.1_scaffold_587_16|LC_01_Methanoperedens_46_27|LC_01	subfam5299	LC_01_Methanoperedens_46_27	Mp		FALSE	subfam5299	PF02719.15	Polysacc_synt_2
LC_0.1_scaffold_587_17|LC_01_Methanoperedens_46_27|LC_01	subfam3438	LC_01_Methanoperedens_46_27	Mp		FALSE	subfam3438	PF01884.17	PcrB
LC_0.1_scaffold_587_18|LC_01_Methanoperedens_46_27|LC_01	subfam1813	LC_01_Methanoperedens_46_27	Mp		FALSE	subfam1813	PF01020.17	Ribosomal_L40e
LC_0.1_scaffold_587_19|LC_01_Methanoperedens_46_27|LC_01	subfam2010	LC_01_Methanoperedens_46_27	Mp		FALSE	subfam2010	PF16968.5	TadZ_N
LC_0.1_scaffold_587_20|LC_01_Methanoperedens_46_27|LC_01	subfam6124	LC_01_Methanoperedens_46_27	Mp		FALSE	subfam6124	PF09884.9	DUF2111
LC_0.1_scaffold_587_21|LC_01_Methanoperedens_46_27|LC_01	subfam7706	LC_01_Methanoperedens_46_27	Mp		FALSE	subfam7706	PF01871.17	AMMECR1
LC_0.1_scaffold_587_22|LC_01_Methanoperedens_46_27|LC_01	subfam5256	LC_01_Methanoperedens_46_27	Mp		FALSE	subfam5256	PF05559.11	DUF763
LC_0.1_scaffold_587_23|LC_01_Methanoperedens_46_27|LC_01	subfam2009	LC_01_Methanoperedens_46_27	Mp		FALSE
LC_0.1_scaffold_587_24|LC_01_Methanoperedens_46_27|LC_01	subfam0901	LC_01_Methanoperedens_46_27	Mp		FALSE	subfam0901	PF13561.6	adh_short_C2
LC_0.1_scaffold_587_25|LC_01_Methanoperedens_46_27|LC_01	subfam2009	LC_01_Methanoperedens_46_27	Mp		FALSE
LC_0.1_scaffold_587_26|LC_01_Methanoperedens_46_27|LC_01	subfam0901	LC_01_Methanoperedens_46_27	Mp		FALSE	subfam0901	PF13561.6	adh_short_C2
LC_0.1_scaffold_587_28|LC_01_Methanoperedens_46_27|LC_01	subfam0901	LC_01_Methanoperedens_46_27	Mp		FALSE	subfam0901	PF13561.6	adh_short_C2
LC_0.1_scaffold_587_29|LC_01_Methanoperedens_46_27|LC_01	subfam0104	LC_01_Methanoperedens_46_27	Mp		FALSE	subfam0104	PF00108.23|PF02803.18	Thiolase_N Thiolase_C
LC_0.1_scaffold_587_30|LC_01_Methanoperedens_46_27|LC_01	subfam0901	LC_01_Methanoperedens_46_27	Mp		FALSE	subfam0901	PF13561.6	adh_short_C2
LC_0.1_scaffold_587_31|LC_01_Methanoperedens_46_27|LC_01	subfam2178	LC_01_Methanoperedens_46_27	Mp		FALSE	subfam2178	PF07167.13|PF10230.9|PF06850.11	PhaC_N LIDHydrolase PHB_depo_C
LC_0.1_scaffold_587_32|LC_01_Methanoperedens_46_27|LC_01	subfam5743	LC_01_Methanoperedens_46_27	Mp		FALSE	subfam5743	PF09712.10	PHA_synth_III_E
LC_0.1_scaffold_587_33|LC_01_Methanoperedens_46_27|LC_01	subfam6771	LC_01_Methanoperedens_46_27	Mp		FALSE	subfam6771	PF09712.10	PHA_synth_III_E
LC_0.1_scaffold_603_1|LC_01_Methanoperedens_46_27|LC_01	subfam0735	LC_01_Methanoperedens_46_27	Mp		FALSE	subfam0735	PF00999.21	Na_H_Exchanger
LC_0.1_scaffold_603_2|LC_01_Methanoperedens_46_27|LC_01	subfam0380	LC_01_Methanoperedens_46_27	Mp		FALSE
LC_0.1_scaffold_603_3|LC_01_Methanoperedens_46_27|LC_01	subfam3987	LC_01_Methanoperedens_46_27	Mp		FALSE
LC_0.1_scaffold_603_4|LC_01_Methanoperedens_46_27|LC_01	subfam6892	LC_01_Methanoperedens_46_27	Mp		FALSE	subfam6892	PF03464.15|PF03465.15	eRF1_2 eRF1_3
LC_0.1_scaffold_603_6|LC_01_Methanoperedens_46_27|LC_01	subfam5307	LC_01_Methanoperedens_46_27	Mp		FALSE	subfam5307	PF00288.26	GHMP_kinases_N
LC_0.1_scaffold_603_7|LC_01_Methanoperedens_46_27|LC_01	subfam8005	LC_01_Methanoperedens_46_27	Mp		FALSE	subfam8005	PF01634.18|PF08029.11	HisG HisG_C
LC_0.1_scaffold_603_8|LC_01_Methanoperedens_46_27|LC_01	subfam1508	LC_01_Methanoperedens_46_27	Mp		FALSE	subfam1508	PF10043.9	DUF2279
LC_0.1_scaffold_603_9|LC_01_Methanoperedens_46_27|LC_01	subfam0943	LC_01_Methanoperedens_46_27	Mp		FALSE	subfam0943	PF10079.9	BshC
LC_0.1_scaffold_603_10|LC_01_Methanoperedens_46_27|LC_01	subfam1217	LC_01_Methanoperedens_46_27	Mp		FALSE	subfam1217	PF07760.11	DUF1616
LC_0.1_scaffold_603_14|LC_01_Methanoperedens_46_27|LC_01	subfam3613	LC_01_Methanoperedens_46_27	Mp		FALSE
LC_0.1_scaffold_603_15|LC_01_Methanoperedens_46_27|LC_01	subfam0272	LC_01_Methanoperedens_46_27	Mp		FALSE	subfam0272	PF08915.11|PF00587.25|PF03129.20	tRNA-Thr_ED tRNA-synt_2b HGTP_anticodon
LC_0.1_scaffold_603_16|LC_01_Methanoperedens_46_27|LC_01	subfam0092	LC_01_Methanoperedens_46_27	Mp		FALSE	subfam0092	PF17723.1	RHH_8
LC_0.1_scaffold_603_17|LC_01_Methanoperedens_46_27|LC_01	subfam3250	LC_01_Methanoperedens_46_27	Mp		FALSE	subfam3250	PF00091.25	Tubulin
LC_0.1_scaffold_603_18|LC_01_Methanoperedens_46_27|LC_01	subfam1306	LC_01_Methanoperedens_46_27	Mp		FALSE
LC_0.1_scaffold_603_20|LC_01_Methanoperedens_46_27|LC_01	subfam6711	LC_01_Methanoperedens_46_27	Mp		FALSE	subfam6711	PF01640.17	Peptidase_C10
LC_0.1_scaffold_603_21|LC_01_Methanoperedens_46_27|LC_01	subfam6735	LC_01_Methanoperedens_46_27	Mp		FALSE
LC_0.1_scaffold_603_22|LC_01_Methanoperedens_46_27|LC_01	subfam7022	LC_01_Methanoperedens_46_27	Mp		FALSE
LC_0.1_scaffold_603_23|LC_01_Methanoperedens_46_27|LC_01	subfam0479	LC_01_Methanoperedens_46_27	Mp		FALSE
LC_0.1_scaffold_603_24|LC_01_Methanoperedens_46_27|LC_01	subfam4021	LC_01_Methanoperedens_46_27	Mp		FALSE	subfam4021	PF02416.16	TatA_B_E
LC_0.1_scaffold_603_25|LC_01_Methanoperedens_46_27|LC_01	subfam3471	LC_01_Methanoperedens_46_27	Mp		FALSE	subfam3471	PF02416.16	TatA_B_E
LC_0.1_scaffold_603_26|LC_01_Methanoperedens_46_27|LC_01	subfam1911	LC_01_Methanoperedens_46_27	Mp		FALSE	subfam1911	PF07755.11|PF07685.14	DUF1611 GATase_3
LC_0.1_scaffold_603_27|LC_01_Methanoperedens_46_27|LC_01	subfam0050	LC_01_Methanoperedens_46_27	Mp		FALSE	subfam0050	PF00142.18	Fer4_NifH
LC_0.1_scaffold_603_28|LC_01_Methanoperedens_46_27|LC_01	subfam4777	LC_01_Methanoperedens_46_27	Mp		FALSE
LC_0.1_scaffold_639_1|LC_01_Methanoperedens_46_27|LC_01	subfam2989	LC_01_Methanoperedens_46_27	Mp		FALSE
LC_0.1_scaffold_639_2|LC_01_Methanoperedens_46_27|LC_01	subfam6142	LC_01_Methanoperedens_46_27	Mp		FALSE
LC_0.1_scaffold_639_3|LC_01_Methanoperedens_46_27|LC_01	subfam1038	LC_01_Methanoperedens_46_27	Mp		FALSE	subfam1038	PF00717.23	Peptidase_S24
LC_0.1_scaffold_639_4|LC_01_Methanoperedens_46_27|LC_01	subfam6142	LC_01_Methanoperedens_46_27	Mp		FALSE
LC_0.1_scaffold_639_5|LC_01_Methanoperedens_46_27|LC_01	subfam4854	LC_01_Methanoperedens_46_27	Mp		FALSE	subfam4854	PF14269.6	Arylsulfotran_2
LC_0.1_scaffold_639_6|LC_01_Methanoperedens_46_27|LC_01	subfam4854	LC_01_Methanoperedens_46_27	Mp		FALSE	subfam4854	PF14269.6	Arylsulfotran_2
LC_0.1_scaffold_639_8|LC_01_Methanoperedens_46_27|LC_01	subfam0201	LC_01_Methanoperedens_46_27	Mp		FALSE	subfam0201	PF09721.10	Exosortase_EpsH
LC_0.1_scaffold_639_9|LC_01_Methanoperedens_46_27|LC_01	subfam6947	LC_01_Methanoperedens_46_27	Mp		FALSE	subfam6947	PF00881.24	Nitroreductase
LC_0.1_scaffold_639_10|LC_01_Methanoperedens_46_27|LC_01	subfam6737	LC_01_Methanoperedens_46_27	Mp		FALSE	subfam6737	PF16968.5|PF08670.11	TadZ_N MEKHLA
LC_0.1_scaffold_639_11|LC_01_Methanoperedens_46_27|LC_01	subfam3539	LC_01_Methanoperedens_46_27	Mp		FALSE	subfam3539	PF08670.11|PF00512.25|PF02518.26	MEKHLA HisKA HATPase_c
LC_0.1_scaffold_639_12|LC_01_Methanoperedens_46_27|LC_01	subfam4329	LC_01_Methanoperedens_46_27	Mp		FALSE	subfam4329	PF07536.14|PF13581.6	HWE_HK HATPase_c_2
LC_0.1_scaffold_639_13|LC_01_Methanoperedens_46_27|LC_01	subfam5230	LC_01_Methanoperedens_46_27	Mp		FALSE	subfam5230	PF09807.9	ELP6
LC_0.1_scaffold_639_14|LC_01_Methanoperedens_46_27|LC_01	subfam2010	LC_01_Methanoperedens_46_27	Mp		FALSE	subfam2010	PF16968.5	TadZ_N
LC_0.1_scaffold_639_15|LC_01_Methanoperedens_46_27|LC_01	subfam2010	LC_01_Methanoperedens_46_27	Mp		FALSE	subfam2010	PF16968.5	TadZ_N
LC_0.1_scaffold_639_16|LC_01_Methanoperedens_46_27|LC_01	subfam3539	LC_01_Methanoperedens_46_27	Mp		FALSE	subfam3539	PF08670.11|PF00512.25|PF02518.26	MEKHLA HisKA HATPase_c
LC_0.1_scaffold_639_17|LC_01_Methanoperedens_46_27|LC_01	subfam3539	LC_01_Methanoperedens_46_27	Mp		FALSE	subfam3539	PF08670.11|PF00512.25|PF02518.26	MEKHLA HisKA HATPase_c
LC_0.1_scaffold_639_18|LC_01_Methanoperedens_46_27|LC_01	subfam6118	LC_01_Methanoperedens_46_27	Mp		FALSE	subfam6118	PF08670.11	MEKHLA
LC_0.1_scaffold_639_19|LC_01_Methanoperedens_46_27|LC_01	subfam5692	LC_01_Methanoperedens_46_27	Mp		FALSE	subfam5692	PF03965.16	Penicillinase_R
LC_0.1_scaffold_639_20|LC_01_Methanoperedens_46_27|LC_01	subfam5790	LC_01_Methanoperedens_46_27	Mp		FALSE	subfam5790	PF01035.20	DNA_binding_1
LC_0.1_scaffold_639_21|LC_01_Methanoperedens_46_27|LC_01	subfam0771	LC_01_Methanoperedens_46_27	Mp		FALSE	subfam0771	PF02263.19|PF00350.23|PF05783.11|PF14578.6	GBP Dynamin_N DLIC GTP_EFTU_D4
LC_0.1_scaffold_639_22|LC_01_Methanoperedens_46_27|LC_01	subfam4781	LC_01_Methanoperedens_46_27	Mp		FALSE	subfam4781	PF04900.12	Fcf1
LC_0.1_scaffold_639_23|LC_01_Methanoperedens_46_27|LC_01	subfam6699	LC_01_Methanoperedens_46_27	Mp		FALSE	subfam6699	PF03876.17|PF08292.12	SHS2_Rpb7-N RNA_pol_Rbc25
LC_0.1_scaffold_639_24|LC_01_Methanoperedens_46_27|LC_01	subfam6712	LC_01_Methanoperedens_46_27	Mp		FALSE	subfam6712	PF06093.13	Spt4
LC_0.1_scaffold_639_25|LC_01_Methanoperedens_46_27|LC_01	subfam6192	LC_01_Methanoperedens_46_27	Mp		FALSE	subfam6192	PF04019.12	DUF359
LC_0.1_scaffold_639_26|LC_01_Methanoperedens_46_27|LC_01	subfam7846	LC_01_Methanoperedens_46_27	Mp		FALSE	subfam7846	PF01282.19	Ribosomal_S24e
LC_0.1_scaffold_639_27|LC_01_Methanoperedens_46_27|LC_01	subfam2127	LC_01_Methanoperedens_46_27	Mp		FALSE	subfam2127	PF02627.20	CMD
LC_0.1_scaffold_639_28|LC_01_Methanoperedens_46_27|LC_01	subfam0952	LC_01_Methanoperedens_46_27	Mp		FALSE
LC_0.1_scaffold_639_29|LC_01_Methanoperedens_46_27|LC_01	subfam3912	LC_01_Methanoperedens_46_27	Mp		FALSE	subfam3912	PF02310.19|PF04055.21	B12-binding Radical_SAM
LC_0.1_scaffold_655_2|LC_01_Methanoperedens_46_27|LC_01	subfam5172	LC_01_Methanoperedens_46_27	Mp		FALSE	subfam5172	PF14872.6	GHL5
LC_0.1_scaffold_655_3|LC_01_Methanoperedens_46_27|LC_01	subfam5672	LC_01_Methanoperedens_46_27	Mp		FALSE	subfam5672	PF13200.6	DUF4015
LC_0.1_scaffold_655_4|LC_01_Methanoperedens_46_27|LC_01	subfam4912	LC_01_Methanoperedens_46_27	Mp		FALSE	subfam4912	PF01494.19	FAD_binding_3
LC_0.1_scaffold_655_5|LC_01_Methanoperedens_46_27|LC_01	subfam3069	LC_01_Methanoperedens_46_27	Mp		FALSE	subfam3069	PF07220.11	DUF1420
LC_0.1_scaffold_655_6|LC_01_Methanoperedens_46_27|LC_01	subfam7881	LC_01_Methanoperedens_46_27	Mp		FALSE	subfam7881	PF02630.14|PF13462.6	SCO1-SenC Thioredoxin_4
LC_0.1_scaffold_655_7|LC_01_Methanoperedens_46_27|LC_01	subfam5349	LC_01_Methanoperedens_46_27	Mp		FALSE	subfam5349	PF01040.18	UbiA
LC_0.1_scaffold_655_8|LC_01_Methanoperedens_46_27|LC_01	subfam0836	LC_01_Methanoperedens_46_27	Mp		FALSE	subfam0836	PF00682.19	HMGL-like
LC_0.1_scaffold_655_9|LC_01_Methanoperedens_46_27|LC_01	subfam0722	LC_01_Methanoperedens_46_27	Mp		FALSE	subfam0722	PF00343.20	Phosphorylase
LC_0.1_scaffold_655_10|LC_01_Methanoperedens_46_27|LC_01	subfam0815	LC_01_Methanoperedens_46_27	Mp		FALSE	subfam0815	PF03683.13	UPF0175
LC_0.1_scaffold_655_11|LC_01_Methanoperedens_46_27|LC_01	subfam0167	LC_01_Methanoperedens_46_27	Mp		FALSE	subfam0167	PF07942.12	N2227
LC_0.1_scaffold_655_12|LC_01_Methanoperedens_46_27|LC_01	subfam2252	LC_01_Methanoperedens_46_27	Mp		FALSE	subfam2252	PF04015.12	DUF362
LC_0.1_scaffold_655_13|LC_01_Methanoperedens_46_27|LC_01	subfam4307	LC_01_Methanoperedens_46_27	Mp		FALSE	subfam4307	PF04307.14	YdjM
LC_0.1_scaffold_655_14|LC_01_Methanoperedens_46_27|LC_01	subfam0836	LC_01_Methanoperedens_46_27	Mp		FALSE	subfam0836	PF00682.19	HMGL-like
LC_0.1_scaffold_655_15|LC_01_Methanoperedens_46_27|LC_01	subfam1307	LC_01_Methanoperedens_46_27	Mp		FALSE	subfam1307	PF03142.15	Chitin_synth_2
LC_0.1_scaffold_655_16|LC_01_Methanoperedens_46_27|LC_01	subfam6009	LC_01_Methanoperedens_46_27	Mp		FALSE	subfam6009	PF06306.11	CgtA
LC_0.1_scaffold_655_17|LC_01_Methanoperedens_46_27|LC_01	subfam5869	LC_01_Methanoperedens_46_27	Mp		FALSE	subfam5869	PF06035.11	Peptidase_C93
LC_0.1_scaffold_655_18|LC_01_Methanoperedens_46_27|LC_01	subfam6157	LC_01_Methanoperedens_46_27	Mp		FALSE	subfam6157	PF06745.13	ATPase
LC_0.1_scaffold_655_19|LC_01_Methanoperedens_46_27|LC_01	subfam6165	LC_01_Methanoperedens_46_27	Mp		FALSE
LC_0.1_scaffold_655_20|LC_01_Methanoperedens_46_27|LC_01	subfam0965	LC_01_Methanoperedens_46_27	Mp		FALSE	subfam0965	PF12985.7	DUF3869
LC_0.1_scaffold_655_21|LC_01_Methanoperedens_46_27|LC_01	subfam0965	LC_01_Methanoperedens_46_27	Mp		FALSE	subfam0965	PF12985.7	DUF3869
LC_0.1_scaffold_655_22|LC_01_Methanoperedens_46_27|LC_01	subfam7987	LC_01_Methanoperedens_46_27	Mp		FALSE	subfam7987	PF14559.6|PF15015.6	TPR_19 NYD-SP12_N
LC_0.1_scaffold_655_23|LC_01_Methanoperedens_46_27|LC_01	subfam3117	LC_01_Methanoperedens_46_27	Mp		FALSE	subfam3117	PF08745.11	PIN_5
LC_0.1_scaffold_655_24|LC_01_Methanoperedens_46_27|LC_01	subfam0815	LC_01_Methanoperedens_46_27	Mp		FALSE	subfam0815	PF03683.13	UPF0175
LC_0.1_scaffold_655_25|LC_01_Methanoperedens_46_27|LC_01	subfam3239	LC_01_Methanoperedens_46_27	Mp		FALSE	subfam3239	PF14378.6	PAP2_3
LC_0.1_scaffold_655_27|LC_01_Methanoperedens_46_27|LC_01	subfam2200	LC_01_Methanoperedens_46_27	Mp		FALSE	subfam2200	PF16363.5	GDP_Man_Dehyd
LC_0.1_scaffold_655_28|LC_01_Methanoperedens_46_27|LC_01	subfam4847	LC_01_Methanoperedens_46_27	Mp		FALSE	subfam4847	PF08745.11	PIN_5
LC_0.1_scaffold_655_29|LC_01_Methanoperedens_46_27|LC_01	subfam3889	LC_01_Methanoperedens_46_27	Mp		FALSE	subfam3889	PF04221.12|PF03683.13	RelB UPF0175
LC_0.1_scaffold_655_30|LC_01_Methanoperedens_46_27|LC_01	subfam0252	LC_01_Methanoperedens_46_27	Mp		FALSE
LC_0.1_scaffold_655_31|LC_01_Methanoperedens_46_27|LC_01	subfam6883	LC_01_Methanoperedens_46_27	Mp		FALSE	subfam6883	PF14367.6	DUF4411
LC_0.1_scaffold_655_32|LC_01_Methanoperedens_46_27|LC_01	subfam2471	LC_01_Methanoperedens_46_27	Mp		FALSE
LC_0.1_scaffold_668_1|LC_01_Methanoperedens_46_27|LC_01	subfam6139	LC_01_Methanoperedens_46_27	Mp		FALSE
LC_0.1_scaffold_668_2|LC_01_Methanoperedens_46_27|LC_01	subfam1811	LC_01_Methanoperedens_46_27	Mp		FALSE
LC_0.1_scaffold_668_3|LC_01_Methanoperedens_46_27|LC_01	subfam0597	LC_01_Methanoperedens_46_27	Mp		FALSE
LC_0.1_scaffold_668_4|LC_01_Methanoperedens_46_27|LC_01	subfam0462	LC_01_Methanoperedens_46_27	Mp		FALSE	subfam0462	PF03901.17	Glyco_transf_22
LC_0.1_scaffold_668_5|LC_01_Methanoperedens_46_27|LC_01	subfam1784	LC_01_Methanoperedens_46_27	Mp		FALSE	subfam1784	PF10034.9|PF18079.1	Dpy19 AglB_L1
LC_0.1_scaffold_668_6|LC_01_Methanoperedens_46_27|LC_01	subfam7409	LC_01_Methanoperedens_46_27	Mp		FALSE	subfam7409	PF01624.20|PF05188.17|PF05192.18|PF00488.21	MutS_I MutS_II MutS_III MutS_V
LC_0.1_scaffold_668_7|LC_01_Methanoperedens_46_27|LC_01	subfam4248	LC_01_Methanoperedens_46_27	Mp		FALSE
LC_0.1_scaffold_668_8|LC_01_Methanoperedens_46_27|LC_01	subfam4248	LC_01_Methanoperedens_46_27	Mp		FALSE
LC_0.1_scaffold_668_10|LC_01_Methanoperedens_46_27|LC_01	subfam6441	LC_01_Methanoperedens_46_27	Mp		FALSE	subfam6441	PF03641.14	Lysine_decarbox
LC_0.1_scaffold_668_11|LC_01_Methanoperedens_46_27|LC_01	subfam6746	LC_01_Methanoperedens_46_27	Mp		FALSE	subfam6746	PF09445.10|PF17987.1	Methyltransf_15 PMT2_N
LC_0.1_scaffold_668_12|LC_01_Methanoperedens_46_27|LC_01	subfam4410	LC_01_Methanoperedens_46_27	Mp		FALSE	subfam4410	PF02374.15	ArsA_ATPase
LC_0.1_scaffold_668_13|LC_01_Methanoperedens_46_27|LC_01	subfam6241	LC_01_Methanoperedens_46_27	Mp		FALSE	subfam6241	PF07511.11	DUF1525
LC_0.1_scaffold_668_14|LC_01_Methanoperedens_46_27|LC_01	subfam1295	LC_01_Methanoperedens_46_27	Mp		FALSE	subfam1295	PF16264.5	SatD
LC_0.1_scaffold_668_15|LC_01_Methanoperedens_46_27|LC_01	subfam3687	LC_01_Methanoperedens_46_27	Mp		FALSE
LC_0.1_scaffold_668_16|LC_01_Methanoperedens_46_27|LC_01	subfam3443	LC_01_Methanoperedens_46_27	Mp		FALSE	subfam3443	PF06685.11	DUF1186
LC_0.1_scaffold_668_18|LC_01_Methanoperedens_46_27|LC_01	subfam7425	LC_01_Methanoperedens_46_27	Mp		FALSE
LC_0.1_scaffold_668_19|LC_01_Methanoperedens_46_27|LC_01	subfam0461	LC_01_Methanoperedens_46_27	Mp		FALSE	subfam0461	PF12676.7	DUF3796
LC_0.1_scaffold_668_20|LC_01_Methanoperedens_46_27|LC_01	subfam0461	LC_01_Methanoperedens_46_27	Mp		FALSE	subfam0461	PF12676.7	DUF3796
LC_0.1_scaffold_668_21|LC_01_Methanoperedens_46_27|LC_01	subfam8032	LC_01_Methanoperedens_46_27	Mp		FALSE	subfam8032	PF09946.9	DUF2178
LC_0.1_scaffold_668_22|LC_01_Methanoperedens_46_27|LC_01	subfam4244	LC_01_Methanoperedens_46_27	Mp		FALSE	subfam4244	PF12676.7	DUF3796
LC_0.1_scaffold_668_23|LC_01_Methanoperedens_46_27|LC_01	subfam5466	LC_01_Methanoperedens_46_27	Mp		FALSE	subfam5466	PF09946.9	DUF2178
LC_0.1_scaffold_668_24|LC_01_Methanoperedens_46_27|LC_01	subfam5466	LC_01_Methanoperedens_46_27	Mp		FALSE	subfam5466	PF09946.9	DUF2178
LC_0.1_scaffold_668_25|LC_01_Methanoperedens_46_27|LC_01	subfam7192	LC_01_Methanoperedens_46_27	Mp		FALSE	subfam7192	PF12676.7	DUF3796
LC_0.1_scaffold_668_26|LC_01_Methanoperedens_46_27|LC_01	subfam1086	LC_01_Methanoperedens_46_27	Mp		FALSE	subfam1086	PF15731.5	MqsA_antitoxin
LC_0.1_scaffold_668_27|LC_01_Methanoperedens_46_27|LC_01	subfam2980	LC_01_Methanoperedens_46_27	Mp		FALSE	subfam2980	PF09865.9|PF14285.6	DUF2092 DUF4367
LC_0.1_scaffold_668_28|LC_01_Methanoperedens_46_27|LC_01	subfam6736	LC_01_Methanoperedens_46_27	Mp		FALSE	subfam6736	PF17255.2	EbsA
LC_0.1_scaffold_668_30|LC_01_Methanoperedens_46_27|LC_01	subfam5275	LC_01_Methanoperedens_46_27	Mp		FALSE
LC_0.1_scaffold_668_31|LC_01_Methanoperedens_46_27|LC_01	subfam0953	LC_01_Methanoperedens_46_27	Mp		FALSE	subfam0953	PF04893.17	Yip1
LC_0.1_scaffold_668_32|LC_01_Methanoperedens_46_27|LC_01	subfam5513	LC_01_Methanoperedens_46_27	Mp		FALSE	subfam5513	PF00005.27|PF06068.13	ABC_tran TIP49
LC_0.1_scaffold_668_33|LC_01_Methanoperedens_46_27|LC_01	subfam5513	LC_01_Methanoperedens_46_27	Mp		FALSE	subfam5513	PF00005.27|PF06068.13	ABC_tran TIP49
LC_0.1_scaffold_668_34|LC_01_Methanoperedens_46_27|LC_01	subfam5202	LC_01_Methanoperedens_46_27	Mp		FALSE	subfam5202	PF12698.7	ABC2_membrane_3
LC_0.1_scaffold_668_35|LC_01_Methanoperedens_46_27|LC_01	subfam0704	LC_01_Methanoperedens_46_27	Mp		FALSE	subfam0704	PF10633.9|PF10633.9	NPCBM_assoc NPCBM_assoc
LC_0.1_scaffold_668_36|LC_01_Methanoperedens_46_27|LC_01	subfam2704	LC_01_Methanoperedens_46_27	Mp		FALSE
LC_0.1_scaffold_668_37|LC_01_Methanoperedens_46_27|LC_01	subfam6143	LC_01_Methanoperedens_46_27	Mp		FALSE
LC_0.1_scaffold_668_38|LC_01_Methanoperedens_46_27|LC_01	subfam7857	LC_01_Methanoperedens_46_27	Mp		FALSE	subfam7857	PF03358.15	FMN_red
LC_0.1_scaffold_687_4|LC_01_Methanoperedens_46_27|LC_01	subfam7163	LC_01_Methanoperedens_46_27	Mp		FALSE	subfam7163	PF03534.13|PF15907.5|PF12256.8|PF12255.8	SpvB Itfg2 TcdB_toxin_midN TcdB_toxin_midC
LC_0.1_scaffold_687_6|LC_01_Methanoperedens_46_27|LC_01	subfam6746	LC_01_Methanoperedens_46_27	Mp		FALSE	subfam6746	PF09445.10|PF17987.1	Methyltransf_15 PMT2_N
LC_0.1_scaffold_687_7|LC_01_Methanoperedens_46_27|LC_01	subfam4761	LC_01_Methanoperedens_46_27	Mp		FALSE
LC_0.1_scaffold_687_8|LC_01_Methanoperedens_46_27|LC_01	subfam7384	LC_01_Methanoperedens_46_27	Mp		FALSE
LC_0.1_scaffold_687_9|LC_01_Methanoperedens_46_27|LC_01	subfam4046	LC_01_Methanoperedens_46_27	Mp		FALSE
LC_0.1_scaffold_687_10|LC_01_Methanoperedens_46_27|LC_01	subfam8240	LC_01_Methanoperedens_46_27	Mp		FALSE
LC_0.1_scaffold_687_11|LC_01_Methanoperedens_46_27|LC_01	subfam4852	LC_01_Methanoperedens_46_27	Mp		FALSE
LC_0.1_scaffold_687_12|LC_01_Methanoperedens_46_27|LC_01	subfam3262	LC_01_Methanoperedens_46_27	Mp		FALSE	subfam3262	PF09490.10	CbtA
LC_0.1_scaffold_687_13|LC_01_Methanoperedens_46_27|LC_01	subfam0111	LC_01_Methanoperedens_46_27	Mp		FALSE	subfam0111	PF09489.10	CbtB
LC_0.1_scaffold_687_14|LC_01_Methanoperedens_46_27|LC_01	subfam3263	LC_01_Methanoperedens_46_27	Mp		FALSE	subfam3263	PF09824.9|PF14478.6	ArsR DUF4430
LC_0.1_scaffold_687_15|LC_01_Methanoperedens_46_27|LC_01	subfam8009	LC_01_Methanoperedens_46_27	Mp		FALSE	subfam8009	PF09639.10|PF02742.15|PF04023.14	YjcQ Fe_dep_repr_C FeoA
LC_0.1_scaffold_687_16|LC_01_Methanoperedens_46_27|LC_01	subfam5513	LC_01_Methanoperedens_46_27	Mp		FALSE	subfam5513	PF00005.27|PF06068.13	ABC_tran TIP49
LC_0.1_scaffold_687_17|LC_01_Methanoperedens_46_27|LC_01	subfam2704	LC_01_Methanoperedens_46_27	Mp		FALSE
LC_0.1_scaffold_687_18|LC_01_Methanoperedens_46_27|LC_01	subfam2704	LC_01_Methanoperedens_46_27	Mp		FALSE
LC_0.1_scaffold_687_19|LC_01_Methanoperedens_46_27|LC_01	subfam0879	LC_01_Methanoperedens_46_27	Mp		FALSE	subfam0879	PF03239.14	FTR1
LC_0.1_scaffold_687_20|LC_01_Methanoperedens_46_27|LC_01	subfam7343	LC_01_Methanoperedens_46_27	Mp		FALSE	subfam7343	PF00403.26	HMA
LC_0.1_scaffold_687_21|LC_01_Methanoperedens_46_27|LC_01	subfam7787	LC_01_Methanoperedens_46_27	Mp		FALSE	subfam7787	PF09824.9	ArsR
LC_0.1_scaffold_687_22|LC_01_Methanoperedens_46_27|LC_01	subfam5513	LC_01_Methanoperedens_46_27	Mp		FALSE	subfam5513	PF00005.27|PF06068.13	ABC_tran TIP49
LC_0.1_scaffold_687_23|LC_01_Methanoperedens_46_27|LC_01	subfam5197	LC_01_Methanoperedens_46_27	Mp		FALSE	subfam5197	PF01155.19	HypA
LC_0.1_scaffold_687_24|LC_01_Methanoperedens_46_27|LC_01	subfam5276	LC_01_Methanoperedens_46_27	Mp		FALSE	subfam5276	PF18423.1|PF17806.1	zf_CopZ SO_alpha_A3
LC_0.1_scaffold_687_27|LC_01_Methanoperedens_46_27|LC_01	subfam0269	LC_01_Methanoperedens_46_27	Mp		FALSE	subfam0269	PF07592.11	DDE_Tnp_ISAZ013
LC_0.1_scaffold_687_28|LC_01_Methanoperedens_46_27|LC_01	subfam2893	LC_01_Methanoperedens_46_27	Mp		FALSE	subfam2893	PF04645.12|PF13592.6	DUF603 HTH_33
LC_0.1_scaffold_687_29|LC_01_Methanoperedens_46_27|LC_01	subfam3917	LC_01_Methanoperedens_46_27	Mp		FALSE	subfam3917	PF15731.5|PF00478.25	MqsA_antitoxin IMPDH
LC_0.1_scaffold_687_30|LC_01_Methanoperedens_46_27|LC_01	subfam0815	LC_01_Methanoperedens_46_27	Mp		FALSE	subfam0815	PF03683.13	UPF0175
LC_0.1_scaffold_687_31|LC_01_Methanoperedens_46_27|LC_01	subfam6957	LC_01_Methanoperedens_46_27	Mp		FALSE	subfam6957	PF10443.9|PF10923.8	RNA12 DUF2791
LC_0.1_scaffold_713_14|LC_01_Methanoperedens_46_27|LC_01	subfam2875	LC_01_Methanoperedens_46_27	Mp		FALSE	subfam2875	PF02812.18|PF00208.21	ELFV_dehydrog_N ELFV_dehydrog
LC_0.1_scaffold_713_15|LC_01_Methanoperedens_46_27|LC_01	subfam0298	LC_01_Methanoperedens_46_27	Mp		FALSE	subfam0298	PF13531.6	SBP_bac_11
LC_0.1_scaffold_713_16|LC_01_Methanoperedens_46_27|LC_01	subfam3539	LC_01_Methanoperedens_46_27	Mp		FALSE	subfam3539	PF08670.11|PF00512.25|PF02518.26	MEKHLA HisKA HATPase_c
LC_0.1_scaffold_713_17|LC_01_Methanoperedens_46_27|LC_01	subfam6742	LC_01_Methanoperedens_46_27	Mp		FALSE	subfam6742	PF00285.21	Citrate_synt
LC_0.1_scaffold_713_18|LC_01_Methanoperedens_46_27|LC_01	subfam1173	LC_01_Methanoperedens_46_27	Mp		FALSE	subfam1173	PF01891.16	CbiM
LC_0.1_scaffold_713_19|LC_01_Methanoperedens_46_27|LC_01	subfam7104	LC_01_Methanoperedens_46_27	Mp		FALSE	subfam7104	PF02361.16	CbiQ
LC_0.1_scaffold_713_20|LC_01_Methanoperedens_46_27|LC_01	subfam5513	LC_01_Methanoperedens_46_27	Mp		FALSE	subfam5513	PF00005.27|PF06068.13	ABC_tran TIP49
LC_0.1_scaffold_713_21|LC_01_Methanoperedens_46_27|LC_01	subfam4713	LC_01_Methanoperedens_46_27	Mp		FALSE	subfam4713	PF12826.7	HHH_2
LC_0.1_scaffold_713_22|LC_01_Methanoperedens_46_27|LC_01	subfam3820	LC_01_Methanoperedens_46_27	Mp		FALSE	subfam3820	PF10130.9	PIN_2
LC_0.1_scaffold_713_24|LC_01_Methanoperedens_46_27|LC_01	subfam8000	LC_01_Methanoperedens_46_27	Mp		FALSE	subfam8000	PF12641.7	Flavodoxin_3
LC_0.1_scaffold_713_3|LC_01_Methanoperedens_46_27|LC_01	subfam5326	LC_01_Methanoperedens_46_27	Mp		FALSE	subfam5326	PF13699.6	DUF4157
LC_0.1_scaffold_713_5|LC_01_Methanoperedens_46_27|LC_01	subfam6669	LC_01_Methanoperedens_46_27	Mp		FALSE	subfam6669	PF03692.15	CxxCxxCC
LC_0.1_scaffold_713_8|LC_01_Methanoperedens_46_27|LC_01	subfam1360	LC_01_Methanoperedens_46_27	Mp		FALSE
LC_0.1_scaffold_713_9|LC_01_Methanoperedens_46_27|LC_01	subfam4239	LC_01_Methanoperedens_46_27	Mp		FALSE	subfam4239	PF01886.16	DUF61
LC_0.1_scaffold_713_10|LC_01_Methanoperedens_46_27|LC_01	subfam2947	LC_01_Methanoperedens_46_27	Mp		FALSE	subfam2947	PF01713.21	Smr
LC_0.1_scaffold_713_11|LC_01_Methanoperedens_46_27|LC_01	subfam7804	LC_01_Methanoperedens_46_27	Mp		FALSE	subfam7804	PF00364.22|PF02817.17|PF00198.23	Biotin_lipoyl E3_binding 2-oxoacid_dh
LC_0.1_scaffold_713_12|LC_01_Methanoperedens_46_27|LC_01	subfam2003	LC_01_Methanoperedens_46_27	Mp		FALSE	subfam2003	PF02779.24|PF02780.20	Transket_pyr Transketolase_C
LC_0.1_scaffold_713_13|LC_01_Methanoperedens_46_27|LC_01	subfam6678	LC_01_Methanoperedens_46_27	Mp		FALSE	subfam6678	PF00676.20	E1_dh
LC_0.1_scaffold_717_1|LC_01_Methanoperedens_46_27|LC_01	subfam5357	LC_01_Methanoperedens_46_27	Mp		FALSE	subfam5357	PF01255.19	Prenyltransf
LC_0.1_scaffold_717_2|LC_01_Methanoperedens_46_27|LC_01	subfam6253	LC_01_Methanoperedens_46_27	Mp		FALSE	subfam6253	PF14234.6|PF00258.25	DUF4336 Flavodoxin_1
LC_0.1_scaffold_717_3|LC_01_Methanoperedens_46_27|LC_01	subfam6095	LC_01_Methanoperedens_46_27	Mp		FALSE	subfam6095	PF00301.20	Rubredoxin
LC_0.1_scaffold_717_4|LC_01_Methanoperedens_46_27|LC_01	subfam5197	LC_01_Methanoperedens_46_27	Mp		FALSE	subfam5197	PF01155.19	HypA
LC_0.1_scaffold_717_5|LC_01_Methanoperedens_46_27|LC_01	subfam0836	LC_01_Methanoperedens_46_27	Mp		FALSE	subfam0836	PF00682.19	HMGL-like
LC_0.1_scaffold_717_6|LC_01_Methanoperedens_46_27|LC_01	subfam4605	LC_01_Methanoperedens_46_27	Mp		FALSE	subfam4605	PF10967.8	DUF2769
LC_0.1_scaffold_717_7|LC_01_Methanoperedens_46_27|LC_01	subfam4605	LC_01_Methanoperedens_46_27	Mp		FALSE	subfam4605	PF10967.8	DUF2769
LC_0.1_scaffold_717_8|LC_01_Methanoperedens_46_27|LC_01	subfam7329	LC_01_Methanoperedens_46_27	Mp		FALSE	subfam7329	PF00970.24|PF08030.12	FAD_binding_6 NAD_binding_6
LC_0.1_scaffold_717_9|LC_01_Methanoperedens_46_27|LC_01	subfam6633	LC_01_Methanoperedens_46_27	Mp		FALSE	subfam6633	PF01850.21	PIN
LC_0.1_scaffold_717_10|LC_01_Methanoperedens_46_27|LC_01	subfam7780	LC_01_Methanoperedens_46_27	Mp		FALSE
LC_0.1_scaffold_717_11|LC_01_Methanoperedens_46_27|LC_01	subfam6810	LC_01_Methanoperedens_46_27	Mp		FALSE	subfam6810	PF11746.8	DUF3303
LC_0.1_scaffold_717_12|LC_01_Methanoperedens_46_27|LC_01	subfam0757	LC_01_Methanoperedens_46_27	Mp		FALSE	subfam0757	PF07757.13|PF17987.1	AdoMet_MTase PMT2_N
LC_0.1_scaffold_717_13|LC_01_Methanoperedens_46_27|LC_01	subfam1654	LC_01_Methanoperedens_46_27	Mp		FALSE	subfam1654	PF00708.18|PF07503.12|PF07503.12|PF01300.18|PF17788.1	Acylphosphatase zf-HYPF zf-HYPF Sua5_yciO_yrdC HypF_C
LC_0.1_scaffold_717_14|LC_01_Methanoperedens_46_27|LC_01	subfam2504	LC_01_Methanoperedens_46_27	Mp		FALSE
LC_0.1_scaffold_717_15|LC_01_Methanoperedens_46_27|LC_01	subfam2383	LC_01_Methanoperedens_46_27	Mp		FALSE	subfam2383	PF01040.18	UbiA
LC_0.1_scaffold_717_16|LC_01_Methanoperedens_46_27|LC_01	subfam2320	LC_01_Methanoperedens_46_27	Mp		FALSE	subfam2320	PF00586.24	AIRS
LC_0.1_scaffold_717_17|LC_01_Methanoperedens_46_27|LC_01	subfam6553	LC_01_Methanoperedens_46_27	Mp		FALSE	subfam6553	PF14277.6	DUF4364
LC_0.1_scaffold_717_18|LC_01_Methanoperedens_46_27|LC_01	subfam3438	LC_01_Methanoperedens_46_27	Mp		FALSE	subfam3438	PF01884.17	PcrB
LC_0.1_scaffold_717_19|LC_01_Methanoperedens_46_27|LC_01	subfam4854	LC_01_Methanoperedens_46_27	Mp		FALSE	subfam4854	PF14269.6	Arylsulfotran_2
LC_0.1_scaffold_717_21|LC_01_Methanoperedens_46_27|LC_01	subfam2222	LC_01_Methanoperedens_46_27	Mp		FALSE	subfam2222	PF01206.17	TusA
LC_0.1_scaffold_717_22|LC_01_Methanoperedens_46_27|LC_01	subfam7322	LC_01_Methanoperedens_46_27	Mp		FALSE	subfam7322	PF13379.6	NMT1_2
LC_0.1_scaffold_717_23|LC_01_Methanoperedens_46_27|LC_01	subfam7862	LC_01_Methanoperedens_46_27	Mp		FALSE	subfam7862	PF00528.22	BPD_transp_1
LC_0.1_scaffold_717_24|LC_01_Methanoperedens_46_27|LC_01	subfam5513	LC_01_Methanoperedens_46_27	Mp		FALSE	subfam5513	PF00005.27|PF06068.13	ABC_tran TIP49
LC_0.1_scaffold_717_25|LC_01_Methanoperedens_46_27|LC_01	subfam0676	LC_01_Methanoperedens_46_27	Mp		FALSE
LC_0.1_scaffold_717_26|LC_01_Methanoperedens_46_27|LC_01	subfam7575	LC_01_Methanoperedens_46_27	Mp		FALSE	subfam7575	PF12704.7	MacB_PCD
LC_0.1_scaffold_717_27|LC_01_Methanoperedens_46_27|LC_01	subfam7575	LC_01_Methanoperedens_46_27	Mp		FALSE	subfam7575	PF12704.7	MacB_PCD
LC_0.1_scaffold_717_28|LC_01_Methanoperedens_46_27|LC_01	subfam5513	LC_01_Methanoperedens_46_27	Mp		FALSE	subfam5513	PF00005.27|PF06068.13	ABC_tran TIP49
LC_0.1_scaffold_717_29|LC_01_Methanoperedens_46_27|LC_01	subfam6700	LC_01_Methanoperedens_46_27	Mp		FALSE	subfam6700	PF13249.6	SQHop_cyclase_N
LC_0.1_scaffold_717_30|LC_01_Methanoperedens_46_27|LC_01	subfam0233	LC_01_Methanoperedens_46_27	Mp		FALSE
LC_0.1_scaffold_717_31|LC_01_Methanoperedens_46_27|LC_01	subfam2383	LC_01_Methanoperedens_46_27	Mp		FALSE	subfam2383	PF01040.18	UbiA
LC_0.1_scaffold_762_2|LC_01_Methanoperedens_46_27|LC_01	subfam5277	LC_01_Methanoperedens_46_27	Mp		FALSE
LC_0.1_scaffold_762_3|LC_01_Methanoperedens_46_27|LC_01	subfam1910	LC_01_Methanoperedens_46_27	Mp		FALSE
LC_0.1_scaffold_762_4|LC_01_Methanoperedens_46_27|LC_01	subfam6183	LC_01_Methanoperedens_46_27	Mp		FALSE
LC_0.1_scaffold_762_5|LC_01_Methanoperedens_46_27|LC_01	subfam5729	LC_01_Methanoperedens_46_27	Mp		FALSE	subfam5729	PF01494.19|PF03275.13	FAD_binding_3 GLF
LC_0.1_scaffold_762_6|LC_01_Methanoperedens_46_27|LC_01	subfam3904	LC_01_Methanoperedens_46_27	Mp		FALSE	subfam3904	PF06306.11	CgtA
LC_0.1_scaffold_762_7|LC_01_Methanoperedens_46_27|LC_01	subfam7258	LC_01_Methanoperedens_46_27	Mp		FALSE	subfam7258	PF10060.9|PF10034.9	DUF2298 Dpy19
LC_0.1_scaffold_762_8|LC_01_Methanoperedens_46_27|LC_01	subfam0419	LC_01_Methanoperedens_46_27	Mp		FALSE	subfam0419	PF08780.11	NTase_sub_bind
LC_0.1_scaffold_762_9|LC_01_Methanoperedens_46_27|LC_01	subfam0591	LC_01_Methanoperedens_46_27	Mp		FALSE	subfam0591	PF18765.1	Polbeta
LC_0.1_scaffold_762_10|LC_01_Methanoperedens_46_27|LC_01	subfam2708	LC_01_Methanoperedens_46_27	Mp		FALSE	subfam2708	PF00133.22|PF08264.13	tRNA-synt_1 Anticodon_1
LC_0.1_scaffold_762_11|LC_01_Methanoperedens_46_27|LC_01	subfam7609	LC_01_Methanoperedens_46_27	Mp		FALSE	subfam7609	PF08923.10	MAPKK1_Int
LC_0.1_scaffold_762_12|LC_01_Methanoperedens_46_27|LC_01	subfam5162	LC_01_Methanoperedens_46_27	Mp		FALSE	subfam5162	PF09820.9|PF14417.6|PF00485.18|PF06745.13	AAA-ATPase_like MEDS PRK ATPase
LC_0.1_scaffold_762_13|LC_01_Methanoperedens_46_27|LC_01	subfam1526	LC_01_Methanoperedens_46_27	Mp		FALSE
LC_0.1_scaffold_762_14|LC_01_Methanoperedens_46_27|LC_01	subfam7808	LC_01_Methanoperedens_46_27	Mp		FALSE
LC_0.1_scaffold_762_15|LC_01_Methanoperedens_46_27|LC_01	subfam0235	LC_01_Methanoperedens_46_27	Mp		FALSE	subfam0235	PF06646.11	Mycoplasma_p37
LC_0.1_scaffold_762_16|LC_01_Methanoperedens_46_27|LC_01	subfam0613	LC_01_Methanoperedens_46_27	Mp		FALSE	subfam0613	PF00672.25|PF04340.12|PF11849.8|PF16926.5|PF02518.26	HAMP DUF484 DUF3369 HisKA_4TM HATPase_c
LC_0.1_scaffold_762_17|LC_01_Methanoperedens_46_27|LC_01	subfam2879	LC_01_Methanoperedens_46_27	Mp		FALSE	subfam2879	PF16968.5	TadZ_N
LC_0.1_scaffold_762_18|LC_01_Methanoperedens_46_27|LC_01	subfam2334	LC_01_Methanoperedens_46_27	Mp		FALSE	subfam2334	PF09920.9	DUF2150
LC_0.1_scaffold_762_19|LC_01_Methanoperedens_46_27|LC_01	subfam4907	LC_01_Methanoperedens_46_27	Mp		FALSE	subfam4907	PF14314.6|PF17987.1	Methyltrans_Mon PMT2_N
LC_0.1_scaffold_762_20|LC_01_Methanoperedens_46_27|LC_01	subfam2206	LC_01_Methanoperedens_46_27	Mp		FALSE	subfam2206	PF14314.6	Methyltrans_Mon
LC_0.1_scaffold_762_21|LC_01_Methanoperedens_46_27|LC_01	subfam7143	LC_01_Methanoperedens_46_27	Mp		FALSE	subfam7143	PF02697.14	VAPB_antitox
LC_0.1_scaffold_762_22|LC_01_Methanoperedens_46_27|LC_01	subfam6304	LC_01_Methanoperedens_46_27	Mp		FALSE	subfam6304	PF13470.6	PIN_3
LC_0.1_scaffold_762_24|LC_01_Methanoperedens_46_27|LC_01	subfam7780	LC_01_Methanoperedens_46_27	Mp		FALSE
LC_0.1_scaffold_762_25|LC_01_Methanoperedens_46_27|LC_01	subfam6633	LC_01_Methanoperedens_46_27	Mp		FALSE	subfam6633	PF01850.21	PIN
LC_0.1_scaffold_762_26|LC_01_Methanoperedens_46_27|LC_01	subfam2198	LC_01_Methanoperedens_46_27	Mp		FALSE
LC_0.1_scaffold_762_27|LC_01_Methanoperedens_46_27|LC_01	subfam5308	LC_01_Methanoperedens_46_27	Mp		FALSE	subfam5308	PF02697.14	VAPB_antitox
LC_0.1_scaffold_762_29|LC_01_Methanoperedens_46_27|LC_01	subfam4536	LC_01_Methanoperedens_46_27	Mp		FALSE	subfam4536	PF10923.8|PF09820.9|PF13599.6	DUF2791 AAA-ATPase_like Pentapeptide_4
LC_0.1_scaffold_777_2|LC_01_Methanoperedens_46_27|LC_01	subfam7462	LC_01_Methanoperedens_46_27	Mp		FALSE	subfam7462	PF00717.23	Peptidase_S24
LC_0.1_scaffold_777_3|LC_01_Methanoperedens_46_27|LC_01	subfam2510	LC_01_Methanoperedens_46_27	Mp		FALSE	subfam2510	PF03264.14	Cytochrom_NNT
LC_0.1_scaffold_777_4|LC_01_Methanoperedens_46_27|LC_01	subfam8037	LC_01_Methanoperedens_46_27	Mp		FALSE
LC_0.1_scaffold_777_6|LC_01_Methanoperedens_46_27|LC_01	subfam1149	LC_01_Methanoperedens_46_27	Mp		FALSE
LC_0.1_scaffold_777_7|LC_01_Methanoperedens_46_27|LC_01	subfam8000	LC_01_Methanoperedens_46_27	Mp		FALSE	subfam8000	PF12641.7	Flavodoxin_3
LC_0.1_scaffold_777_8|LC_01_Methanoperedens_46_27|LC_01	subfam7050	LC_01_Methanoperedens_46_27	Mp		FALSE	subfam7050	PF01161.20	PBP
LC_0.1_scaffold_777_9|LC_01_Methanoperedens_46_27|LC_01	subfam5188	LC_01_Methanoperedens_46_27	Mp		FALSE	subfam5188	PF03155.15	Alg6_Alg8
LC_0.1_scaffold_777_10|LC_01_Methanoperedens_46_27|LC_01	subfam7011	LC_01_Methanoperedens_46_27	Mp		FALSE
LC_0.1_scaffold_777_11|LC_01_Methanoperedens_46_27|LC_01	subfam2083	LC_01_Methanoperedens_46_27	Mp		FALSE	subfam2083	PF11663.8	Toxin_YhaV
LC_0.1_scaffold_777_12|LC_01_Methanoperedens_46_27|LC_01	subfam6464	LC_01_Methanoperedens_46_27	Mp		FALSE	subfam6464	PF02729.21|PF00185.24	OTCace_N OTCace
LC_0.1_scaffold_777_13|LC_01_Methanoperedens_46_27|LC_01	subfam6685	LC_01_Methanoperedens_46_27	Mp		FALSE	subfam6685	PF08442.10	ATP-grasp_2
LC_0.1_scaffold_777_14|LC_01_Methanoperedens_46_27|LC_01	subfam6542	LC_01_Methanoperedens_46_27	Mp		FALSE	subfam6542	PF13380.6|PF13607.6	CoA_binding_2 Succ_CoA_lig
LC_0.1_scaffold_777_15|LC_01_Methanoperedens_46_27|LC_01	subfam3883	LC_01_Methanoperedens_46_27	Mp		FALSE	subfam3883	PF00764.19	Arginosuc_synth
LC_0.1_scaffold_777_16|LC_01_Methanoperedens_46_27|LC_01	subfam8018	LC_01_Methanoperedens_46_27	Mp		FALSE	subfam8018	PF09824.9	ArsR
LC_0.1_scaffold_777_17|LC_01_Methanoperedens_46_27|LC_01	subfam6283	LC_01_Methanoperedens_46_27	Mp		FALSE	subfam6283	PF00483.23	NTP_transferase
LC_0.1_scaffold_777_18|LC_01_Methanoperedens_46_27|LC_01	subfam4011	LC_01_Methanoperedens_46_27	Mp		FALSE	subfam4011	PF07994.12	NAD_binding_5
LC_0.1_scaffold_777_19|LC_01_Methanoperedens_46_27|LC_01	subfam0044	LC_01_Methanoperedens_46_27	Mp		FALSE	subfam0044	PF15937.5	PrlF_antitoxin
LC_0.1_scaffold_777_20|LC_01_Methanoperedens_46_27|LC_01	subfam5251	LC_01_Methanoperedens_46_27	Mp		FALSE	subfam5251	PF01850.21	PIN
LC_0.1_scaffold_777_21|LC_01_Methanoperedens_46_27|LC_01	subfam4782	LC_01_Methanoperedens_46_27	Mp		FALSE	subfam4782	PF07796.11	DUF1638
LC_0.1_scaffold_777_23|LC_01_Methanoperedens_46_27|LC_01	subfam8241	LC_01_Methanoperedens_46_27	Mp		FALSE
LC_0.1_scaffold_823_32|LC_01_Methanoperedens_46_27|LC_01	subfam0544	LC_01_Methanoperedens_46_27	Mp		FALSE
LC_0.1_scaffold_823_33|LC_01_Methanoperedens_46_27|LC_01	subfam6263	LC_01_Methanoperedens_46_27	Mp		FALSE	subfam6263	PF03486.14|PF06039.15|PF01134.22	HI0933_like Mqo GIDA
LC_0.1_scaffold_823_34|LC_01_Methanoperedens_46_27|LC_01	subfam1816	LC_01_Methanoperedens_46_27	Mp		FALSE	subfam1816	PF06849.12|PF06973.12	DUF1246 DUF1297
LC_0.1_scaffold_823_35|LC_01_Methanoperedens_46_27|LC_01	subfam2367	LC_01_Methanoperedens_46_27	Mp		FALSE	subfam2367	PF16951.5	MaAIMP_sms
LC_0.1_scaffold_823_36|LC_01_Methanoperedens_46_27|LC_01	subfam0443	LC_01_Methanoperedens_46_27	Mp		FALSE	subfam0443	PF00817.20|PF04994.13|PF11799.8	IMS TfoX_C IMS_C
LC_0.1_scaffold_823_37|LC_01_Methanoperedens_46_27|LC_01	subfam3029	LC_01_Methanoperedens_46_27	Mp		FALSE
LC_0.1_scaffold_823_1|LC_01_Methanoperedens_46_27|LC_01	subfam0394	LC_01_Methanoperedens_46_27	Mp		FALSE	subfam0394	PF00297.22	Ribosomal_L3
LC_0.1_scaffold_823_2|LC_01_Methanoperedens_46_27|LC_01	subfam5975	LC_01_Methanoperedens_46_27	Mp		FALSE	subfam5975	PF00573.22	Ribosomal_L4
LC_0.1_scaffold_823_3|LC_01_Methanoperedens_46_27|LC_01	subfam8089	LC_01_Methanoperedens_46_27	Mp		FALSE	subfam8089	PF00276.20	Ribosomal_L23
LC_0.1_scaffold_823_4|LC_01_Methanoperedens_46_27|LC_01	subfam5578	LC_01_Methanoperedens_46_27	Mp		FALSE	subfam5578	PF00181.23|PF03947.18	Ribosomal_L2 Ribosomal_L2_C
LC_0.1_scaffold_823_5|LC_01_Methanoperedens_46_27|LC_01	subfam4875	LC_01_Methanoperedens_46_27	Mp		FALSE	subfam4875	PF00203.21	Ribosomal_S19
LC_0.1_scaffold_823_6|LC_01_Methanoperedens_46_27|LC_01	subfam4887	LC_01_Methanoperedens_46_27	Mp		FALSE	subfam4887	PF00237.19	Ribosomal_L22
LC_0.1_scaffold_823_7|LC_01_Methanoperedens_46_27|LC_01	subfam5253	LC_01_Methanoperedens_46_27	Mp		FALSE	subfam5253	PF07650.17|PF00189.20	KH_2 Ribosomal_S3_C
LC_0.1_scaffold_823_8|LC_01_Methanoperedens_46_27|LC_01	subfam4977	LC_01_Methanoperedens_46_27	Mp		FALSE	subfam4977	PF06984.13	MRP-L47
LC_0.1_scaffold_823_9|LC_01_Methanoperedens_46_27|LC_01	subfam7770	LC_01_Methanoperedens_46_27	Mp		FALSE	subfam7770	PF01868.16	UPF0086
LC_0.1_scaffold_823_10|LC_01_Methanoperedens_46_27|LC_01	subfam3227	LC_01_Methanoperedens_46_27	Mp		FALSE	subfam3227	PF16205.5|PF00366.20	Ribosomal_S17_N Ribosomal_S17
LC_0.1_scaffold_823_11|LC_01_Methanoperedens_46_27|LC_01	subfam0386	LC_01_Methanoperedens_46_27	Mp		FALSE	subfam0386	PF00238.19	Ribosomal_L14
LC_0.1_scaffold_823_12|LC_01_Methanoperedens_46_27|LC_01	subfam0112	LC_01_Methanoperedens_46_27	Mp		FALSE	subfam0112	PF16906.5	Ribosomal_L26
LC_0.1_scaffold_823_13|LC_01_Methanoperedens_46_27|LC_01	subfam0392	LC_01_Methanoperedens_46_27	Mp		FALSE	subfam0392	PF08071.12|PF00900.20	RS4NT Ribosomal_S4e
LC_0.1_scaffold_823_14|LC_01_Methanoperedens_46_27|LC_01	subfam7339	LC_01_Methanoperedens_46_27	Mp		FALSE	subfam7339	PF00281.19|PF00673.21	Ribosomal_L5 Ribosomal_L5_C
LC_0.1_scaffold_823_15|LC_01_Methanoperedens_46_27|LC_01	subfam3478	LC_01_Methanoperedens_46_27	Mp		FALSE	subfam3478	PF00253.21	Ribosomal_S14
LC_0.1_scaffold_823_16|LC_01_Methanoperedens_46_27|LC_01	subfam5728	LC_01_Methanoperedens_46_27	Mp		FALSE	subfam5728	PF00410.19	Ribosomal_S8
LC_0.1_scaffold_823_17|LC_01_Methanoperedens_46_27|LC_01	subfam1908	LC_01_Methanoperedens_46_27	Mp		FALSE	subfam1908	PF00347.23	Ribosomal_L6
LC_0.1_scaffold_823_18|LC_01_Methanoperedens_46_27|LC_01	subfam4444	LC_01_Methanoperedens_46_27	Mp		FALSE	subfam4444	PF14229.6|PF01655.18	DUF4332 Ribosomal_L32e
LC_0.1_scaffold_823_19|LC_01_Methanoperedens_46_27|LC_01	subfam3921	LC_01_Methanoperedens_46_27	Mp		FALSE	subfam3921	PF01280.20	Ribosomal_L19e
LC_0.1_scaffold_823_20|LC_01_Methanoperedens_46_27|LC_01	subfam3988	LC_01_Methanoperedens_46_27	Mp		FALSE	subfam3988	PF17144.4	Ribosomal_L5e
LC_0.1_scaffold_823_21|LC_01_Methanoperedens_46_27|LC_01	subfam2299	LC_01_Methanoperedens_46_27	Mp		FALSE	subfam2299	PF00333.20|PF03719.15	Ribosomal_S5 Ribosomal_S5_C
LC_0.1_scaffold_823_22|LC_01_Methanoperedens_46_27|LC_01	subfam3572	LC_01_Methanoperedens_46_27	Mp		FALSE	subfam3572	PF00327.20	Ribosomal_L30
LC_0.1_scaffold_823_23|LC_01_Methanoperedens_46_27|LC_01	subfam4861	LC_01_Methanoperedens_46_27	Mp		FALSE	subfam4861	PF00828.19	Ribosomal_L27A
LC_0.1_scaffold_823_24|LC_01_Methanoperedens_46_27|LC_01	subfam0271	LC_01_Methanoperedens_46_27	Mp		FALSE	subfam0271	PF10559.9|PF00344.20	Plug_translocon SecY
LC_0.1_scaffold_823_25|LC_01_Methanoperedens_46_27|LC_01	subfam3367	LC_01_Methanoperedens_46_27	Mp		FALSE	subfam3367	PF04289.12	DUF447
LC_0.1_scaffold_823_26|LC_01_Methanoperedens_46_27|LC_01	subfam2969	LC_01_Methanoperedens_46_27	Mp		FALSE	subfam2969	PF01874.16	CitG
LC_0.1_scaffold_823_27|LC_01_Methanoperedens_46_27|LC_01	subfam7305	LC_01_Methanoperedens_46_27	Mp		FALSE	subfam7305	PF04033.12	DUF365
LC_0.1_scaffold_823_28|LC_01_Methanoperedens_46_27|LC_01	subfam4223	LC_01_Methanoperedens_46_27	Mp		FALSE	subfam4223	PF10127.9	RlaP
LC_0.1_scaffold_823_29|LC_01_Methanoperedens_46_27|LC_01	subfam1985	LC_01_Methanoperedens_46_27	Mp		FALSE	subfam1985	PF10592.9	AIPR
LC_0.1_scaffold_823_30|LC_01_Methanoperedens_46_27|LC_01	subfam1388	LC_01_Methanoperedens_46_27	Mp		FALSE	subfam1388	PF18766.1|PF06862.12|PF11907.8	SWI2_SNF2 UTP25 DUF3427
LC_0.1_scaffold_859_1|LC_01_Methanoperedens_46_27|LC_01	subfam1029	LC_01_Methanoperedens_46_27	Mp		FALSE	subfam1029	PF00696.28	AA_kinase
LC_0.1_scaffold_859_2|LC_01_Methanoperedens_46_27|LC_01	subfam0713	LC_01_Methanoperedens_46_27	Mp		FALSE	subfam0713	PF17350.2	DUF5379
LC_0.1_scaffold_859_3|LC_01_Methanoperedens_46_27|LC_01	subfam3145	LC_01_Methanoperedens_46_27	Mp		FALSE	subfam3145	PF04665.12|PF13304.6|PF13479.6|PF13304.6	Pox_A32 AAA_21 AAA_24 AAA_21
LC_0.1_scaffold_859_4|LC_01_Methanoperedens_46_27|LC_01	subfam0222	LC_01_Methanoperedens_46_27	Mp		FALSE	subfam0222	PF05753.14|PF05753.14	TRAP_beta TRAP_beta
LC_0.1_scaffold_859_5|LC_01_Methanoperedens_46_27|LC_01	subfam2611	LC_01_Methanoperedens_46_27	Mp		FALSE	subfam2611	PF01368.20|PF02272.19	DHH DHHA1
LC_0.1_scaffold_859_6|LC_01_Methanoperedens_46_27|LC_01	subfam6221	LC_01_Methanoperedens_46_27	Mp		FALSE	subfam6221	PF03308.16	MeaB
LC_0.1_scaffold_859_7|LC_01_Methanoperedens_46_27|LC_01	subfam0128	LC_01_Methanoperedens_46_27	Mp		FALSE	subfam0128	PF06100.11|PF01593.24	MCRA Amino_oxidase
LC_0.1_scaffold_859_8|LC_01_Methanoperedens_46_27|LC_01	subfam2866	LC_01_Methanoperedens_46_27	Mp		FALSE
LC_0.1_scaffold_859_9|LC_01_Methanoperedens_46_27|LC_01	subfam0836	LC_01_Methanoperedens_46_27	Mp		FALSE	subfam0836	PF00682.19	HMGL-like
LC_0.1_scaffold_859_10|LC_01_Methanoperedens_46_27|LC_01	subfam0954	LC_01_Methanoperedens_46_27	Mp		FALSE
LC_0.1_scaffold_859_12|LC_01_Methanoperedens_46_27|LC_01	subfam1709	LC_01_Methanoperedens_46_27	Mp		FALSE
LC_0.1_scaffold_859_13|LC_01_Methanoperedens_46_27|LC_01	subfam5699	LC_01_Methanoperedens_46_27	Mp		FALSE
LC_0.1_scaffold_859_14|LC_01_Methanoperedens_46_27|LC_01	subfam0901	LC_01_Methanoperedens_46_27	Mp		FALSE	subfam0901	PF13561.6	adh_short_C2
LC_0.1_scaffold_859_15|LC_01_Methanoperedens_46_27|LC_01	subfam7341	LC_01_Methanoperedens_46_27	Mp		FALSE	subfam7341	PF07929.11	PRiA4_ORF3
LC_0.1_scaffold_859_16|LC_01_Methanoperedens_46_27|LC_01	subfam6452	LC_01_Methanoperedens_46_27	Mp		FALSE	subfam6452	PF01136.19|PF16325.5|PF12392.8|PF01136.19	Peptidase_U32 Peptidase_U32_C DUF3656 Peptidase_U32
LC_0.1_scaffold_859_17|LC_01_Methanoperedens_46_27|LC_01	subfam4392	LC_01_Methanoperedens_46_27	Mp		FALSE	subfam4392	PF15891.5	Nuc_deoxyri_tr2
LC_0.1_scaffold_859_18|LC_01_Methanoperedens_46_27|LC_01	subfam3250	LC_01_Methanoperedens_46_27	Mp		FALSE	subfam3250	PF00091.25	Tubulin
LC_0.1_scaffold_859_19|LC_01_Methanoperedens_46_27|LC_01	subfam1902	LC_01_Methanoperedens_46_27	Mp		FALSE
LC_0.1_scaffold_901_1|LC_01_Methanoperedens_46_27|LC_01	subfam6630	LC_01_Methanoperedens_46_27	Mp		FALSE	subfam6630	PF00251.20	Glyco_hydro_32N
LC_0.1_scaffold_901_2|LC_01_Methanoperedens_46_27|LC_01	subfam6833	LC_01_Methanoperedens_46_27	Mp		FALSE
LC_0.1_scaffold_901_3|LC_01_Methanoperedens_46_27|LC_01	subfam4384	LC_01_Methanoperedens_46_27	Mp		FALSE	subfam4384	PF01850.21	PIN
LC_0.1_scaffold_901_4|LC_01_Methanoperedens_46_27|LC_01	subfam0591	LC_01_Methanoperedens_46_27	Mp		FALSE	subfam0591	PF18765.1	Polbeta
LC_0.1_scaffold_901_5|LC_01_Methanoperedens_46_27|LC_01	subfam0419	LC_01_Methanoperedens_46_27	Mp		FALSE	subfam0419	PF08780.11	NTase_sub_bind
LC_0.1_scaffold_901_6|LC_01_Methanoperedens_46_27|LC_01	subfam6674	LC_01_Methanoperedens_46_27	Mp		FALSE	subfam6674	PF14617.6|PF16203.5	CMS1 ERCC3_RAD25_C
