## Supplementary material for "A widespread group of large plasmids in methanotrophic *Methanoperedens* archaea": Tables S1-S4 (part 3 of 3)

### Sheet: Table S3 all subfams (continued)
proteins	subfamily	bin	element type	element	plasmid	Query	pfams	pfam_annotations	in_num	in_total	in_perc	enriched
LC_0.1_scaffold_901_7|LC_01_Methanoperedens_46_27|LC_01	subfam5203	LC_01_Methanoperedens_46_27	Mp		FALSE	subfam5203	PF03706.13	LPG_synthase_TM
LC_0.1_scaffold_901_8|LC_01_Methanoperedens_46_27|LC_01	subfam5185	LC_01_Methanoperedens_46_27	Mp		FALSE	subfam5185	PF00930.21|PF13570.6|PF16248.5|PF13570.6|PF01011.21|PF07995.11	DPPIV_N PQQ_3 DUF4905 PQQ_3 PQQ GSDH
LC_0.1_scaffold_901_9|LC_01_Methanoperedens_46_27|LC_01	subfam7987	LC_01_Methanoperedens_46_27	Mp		FALSE	subfam7987	PF14559.6|PF15015.6	TPR_19 NYD-SP12_N
LC_0.1_scaffold_901_10|LC_01_Methanoperedens_46_27|LC_01	subfam3145	LC_01_Methanoperedens_46_27	Mp		FALSE	subfam3145	PF04665.12|PF13304.6|PF13479.6|PF13304.6	Pox_A32 AAA_21 AAA_24 AAA_21
LC_0.1_scaffold_901_11|LC_01_Methanoperedens_46_27|LC_01	subfam5991	LC_01_Methanoperedens_46_27	Mp		FALSE	subfam5991	PF00574.23	CLP_protease
LC_0.1_scaffold_901_12|LC_01_Methanoperedens_46_27|LC_01	subfam5693	LC_01_Methanoperedens_46_27	Mp		FALSE	subfam5693	PF01798.18	Nop
LC_0.1_scaffold_901_13|LC_01_Methanoperedens_46_27|LC_01	subfam5269	LC_01_Methanoperedens_46_27	Mp		FALSE
LC_0.1_scaffold_901_14|LC_01_Methanoperedens_46_27|LC_01	subfam1724	LC_01_Methanoperedens_46_27	Mp		FALSE	subfam1724	PF01155.19	HypA
LC_0.1_scaffold_901_15|LC_01_Methanoperedens_46_27|LC_01	subfam0674	LC_01_Methanoperedens_46_27	Mp		FALSE	subfam0674	PF11307.8	DUF3109
LC_0.1_scaffold_901_16|LC_01_Methanoperedens_46_27|LC_01	subfam7648	LC_01_Methanoperedens_46_27	Mp		FALSE	subfam7648	PF09639.10	YjcQ
LC_0.1_scaffold_901_17|LC_01_Methanoperedens_46_27|LC_01	subfam2910	LC_01_Methanoperedens_46_27	Mp		FALSE	subfam2910	PF10711.9	DUF2513
LC_0.1_scaffold_901_18|LC_01_Methanoperedens_46_27|LC_01	subfam7477	LC_01_Methanoperedens_46_27	Mp		FALSE	subfam7477	PF01968.18	Hydantoinase_A
LC_0.1_scaffold_901_19|LC_01_Methanoperedens_46_27|LC_01	subfam2802	LC_01_Methanoperedens_46_27	Mp		FALSE	subfam2802	PF01850.21	PIN
LC_0.1_scaffold_901_20|LC_01_Methanoperedens_46_27|LC_01	subfam2066	LC_01_Methanoperedens_46_27	Mp		FALSE	subfam2066	PF14250.6	AbrB-like
LC_0.1_scaffold_901_21|LC_01_Methanoperedens_46_27|LC_01	subfam4631	LC_01_Methanoperedens_46_27	Mp		FALSE	subfam4631	PF02127.15	Peptidase_M18
LC_0.1_scaffold_901_22|LC_01_Methanoperedens_46_27|LC_01	subfam6696	LC_01_Methanoperedens_46_27	Mp		FALSE	subfam6696	PF00682.19|PF08502.10	HMGL-like LeuA_dimer
LC_0.1_scaffold_901_23|LC_01_Methanoperedens_46_27|LC_01	subfam2933	LC_01_Methanoperedens_46_27	Mp		FALSE	subfam2933	PF02776.18|PF02552.16|PF02775.21	TPP_enzyme_N CO_dh TPP_enzyme_C
LC_0.1_scaffold_901_24|LC_01_Methanoperedens_46_27|LC_01	subfam6459	LC_01_Methanoperedens_46_27	Mp		FALSE	subfam6459	PF13710.6|PF10369.9	ACT_5 ALS_ss_C
LC_0.1_scaffold_901_25|LC_01_Methanoperedens_46_27|LC_01	subfam6228	LC_01_Methanoperedens_46_27	Mp		FALSE	subfam6228	PF17135.4	Ribosomal_L18
LC_0.1_scaffold_901_26|LC_01_Methanoperedens_46_27|LC_01	subfam3347	LC_01_Methanoperedens_46_27	Mp		FALSE	subfam3347	PF00572.18	Ribosomal_L13
LC_0.1_scaffold_901_27|LC_01_Methanoperedens_46_27|LC_01	subfam1067	LC_01_Methanoperedens_46_27	Mp		FALSE	subfam1067	PF00380.19	Ribosomal_S9
LC_0.1_scaffold_901_28|LC_01_Methanoperedens_46_27|LC_01	subfam6144	LC_01_Methanoperedens_46_27	Mp		FALSE	subfam6144	PF01192.22	RNA_pol_Rpb6
LC_0.1_scaffold_901_29|LC_01_Methanoperedens_46_27|LC_01	subfam4614	LC_01_Methanoperedens_46_27	Mp		FALSE	subfam4614	PF00318.20	Ribosomal_S2
LC_0.1_scaffold_901_30|LC_01_Methanoperedens_46_27|LC_01	subfam5777	LC_01_Methanoperedens_46_27	Mp		FALSE	subfam5777	PF01875.17	Memo
LC_0.1_scaffold_935_1|LC_01_Methanoperedens_46_27|LC_01	subfam2723	LC_01_Methanoperedens_46_27	Mp		FALSE
LC_0.1_scaffold_935_2|LC_01_Methanoperedens_46_27|LC_01	subfam7322	LC_01_Methanoperedens_46_27	Mp		FALSE	subfam7322	PF13379.6	NMT1_2
LC_0.1_scaffold_935_3|LC_01_Methanoperedens_46_27|LC_01	subfam2091	LC_01_Methanoperedens_46_27	Mp		FALSE	subfam2091	PF00581.20	Rhodanese
LC_0.1_scaffold_935_4|LC_01_Methanoperedens_46_27|LC_01	subfam7831	LC_01_Methanoperedens_46_27	Mp		FALSE	subfam7831	PF09970.9	DUF2204
LC_0.1_scaffold_935_5|LC_01_Methanoperedens_46_27|LC_01	subfam1822	LC_01_Methanoperedens_46_27	Mp		FALSE
LC_0.1_scaffold_935_6|LC_01_Methanoperedens_46_27|LC_01	subfam7130	LC_01_Methanoperedens_46_27	Mp		FALSE	subfam7130	PF08679.11	DsrD
LC_0.1_scaffold_935_12|LC_01_Methanoperedens_46_27|LC_01	subfam4152	LC_01_Methanoperedens_46_27	Mp		FALSE
LC_0.1_scaffold_935_13|LC_01_Methanoperedens_46_27|LC_01	subfam0357	LC_01_Methanoperedens_46_27	Mp		FALSE	subfam0357	PF10130.9	PIN_2
LC_0.1_scaffold_935_17|LC_01_Methanoperedens_46_27|LC_01	subfam3711	LC_01_Methanoperedens_46_27	Mp		FALSE	subfam3711	PF08369.10|PF08821.11	PCP_red CGGC
LC_0.1_scaffold_935_18|LC_01_Methanoperedens_46_27|LC_01	subfam3797	LC_01_Methanoperedens_46_27	Mp		FALSE	subfam3797	PF08984.11	DUF1858
LC_0.1_scaffold_935_19|LC_01_Methanoperedens_46_27|LC_01	subfam4909	LC_01_Methanoperedens_46_27	Mp		FALSE	subfam4909	PF00696.28	AA_kinase
LC_0.1_scaffold_935_20|LC_01_Methanoperedens_46_27|LC_01	subfam3726	LC_01_Methanoperedens_46_27	Mp		FALSE	subfam3726	PF01921.18	tRNA-synt_1f
LC_0.1_scaffold_935_21|LC_01_Methanoperedens_46_27|LC_01	subfam0277	LC_01_Methanoperedens_46_27	Mp		FALSE	subfam0277	PF06574.12	FAD_syn
LC_0.1_scaffold_935_22|LC_01_Methanoperedens_46_27|LC_01	subfam1815	LC_01_Methanoperedens_46_27	Mp		FALSE	subfam1815	PF09872.9	DUF2099
LC_0.1_scaffold_935_23|LC_01_Methanoperedens_46_27|LC_01	subfam6963	LC_01_Methanoperedens_46_27	Mp		FALSE	subfam6963	PF01053.20	Cys_Met_Meta_PP
LC_0.1_scaffold_935_24|LC_01_Methanoperedens_46_27|LC_01	subfam0755	LC_01_Methanoperedens_46_27	Mp		FALSE	subfam0755	PF00330.20	Aconitase
LC_0.1_scaffold_935_25|LC_01_Methanoperedens_46_27|LC_01	subfam4146	LC_01_Methanoperedens_46_27	Mp		FALSE	subfam4146	PF02457.16	DAC
LC_0.1_scaffold_935_26|LC_01_Methanoperedens_46_27|LC_01	subfam4281	LC_01_Methanoperedens_46_27	Mp		FALSE
LC_0.1_scaffold_935_27|LC_01_Methanoperedens_46_27|LC_01	subfam2974	LC_01_Methanoperedens_46_27	Mp		FALSE	subfam2974	PF01645.17	Glu_synthase
LC_0.1_scaffold_935_28|LC_01_Methanoperedens_46_27|LC_01	subfam6914	LC_01_Methanoperedens_46_27	Mp		FALSE	subfam6914	PF01625.21	PMSR
LC_0.1_scaffold_950_2|LC_01_Methanoperedens_46_27|LC_01	subfam3225	LC_01_Methanoperedens_46_27	Mp		FALSE	subfam3225	PF00420.24	Oxidored_q2
LC_0.1_scaffold_950_3|LC_01_Methanoperedens_46_27|LC_01	subfam2247	LC_01_Methanoperedens_46_27	Mp		FALSE	subfam2247	PF00361.20	Proton_antipo_M
LC_0.1_scaffold_950_4|LC_01_Methanoperedens_46_27|LC_01	subfam1903	LC_01_Methanoperedens_46_27	Mp		FALSE	subfam1903	PF00346.19	Complex1_49kDa
LC_0.1_scaffold_950_5|LC_01_Methanoperedens_46_27|LC_01	subfam6105	LC_01_Methanoperedens_46_27	Mp		FALSE	subfam6105	PF12800.7|PF17179.4	Fer4_4 Fer4_22
LC_0.1_scaffold_950_6|LC_01_Methanoperedens_46_27|LC_01	subfam0095	LC_01_Methanoperedens_46_27	Mp		FALSE	subfam0095	PF01058.22	Oxidored_q6
LC_0.1_scaffold_950_7|LC_01_Methanoperedens_46_27|LC_01	subfam6323	LC_01_Methanoperedens_46_27	Mp		FALSE	subfam6323	PF00582.26	Usp
LC_0.1_scaffold_950_8|LC_01_Methanoperedens_46_27|LC_01	subfam3823	LC_01_Methanoperedens_46_27	Mp		FALSE	subfam3823	PF00501.28|PF14535.6	AMP-binding AMP-binding_C_2
LC_0.1_scaffold_950_9|LC_01_Methanoperedens_46_27|LC_01	subfam1823	LC_01_Methanoperedens_46_27	Mp		FALSE	subfam1823	PF04519.13	Bactofilin
LC_0.1_scaffold_950_10|LC_01_Methanoperedens_46_27|LC_01	subfam1296	LC_01_Methanoperedens_46_27	Mp		FALSE	subfam1296	PF06862.12	UTP25
LC_0.1_scaffold_950_11|LC_01_Methanoperedens_46_27|LC_01	subfam3439	LC_01_Methanoperedens_46_27	Mp		FALSE	subfam3439	PF05626.11	DUF790
LC_0.1_scaffold_950_12|LC_01_Methanoperedens_46_27|LC_01	subfam3808	LC_01_Methanoperedens_46_27	Mp		FALSE	subfam3808	PF07758.11	DUF1614
LC_0.1_scaffold_950_13|LC_01_Methanoperedens_46_27|LC_01	subfam0096	LC_01_Methanoperedens_46_27	Mp		FALSE	subfam0096	PF03232.13	COQ7
LC_0.1_scaffold_950_14|LC_01_Methanoperedens_46_27|LC_01	subfam4493	LC_01_Methanoperedens_46_27	Mp		FALSE	subfam4493	PF06695.11	Sm_multidrug_ex
LC_0.1_scaffold_950_15|LC_01_Methanoperedens_46_27|LC_01	subfam1439	LC_01_Methanoperedens_46_27	Mp		FALSE	subfam1439	PF02457.16	DAC
LC_0.1_scaffold_950_16|LC_01_Methanoperedens_46_27|LC_01	subfam5875	LC_01_Methanoperedens_46_27	Mp		FALSE	subfam5875	PF01678.19|PF01678.19	DAP_epimerase DAP_epimerase
LC_0.1_scaffold_950_17|LC_01_Methanoperedens_46_27|LC_01	subfam7201	LC_01_Methanoperedens_46_27	Mp		FALSE	subfam7201	PF14537.6|PF02335.15|PF02335.15	Cytochrom_c3_2 Cytochrom_C552 Cytochrom_C552
LC_0.1_scaffold_950_18|LC_01_Methanoperedens_46_27|LC_01	subfam7201	LC_01_Methanoperedens_46_27	Mp		FALSE	subfam7201	PF14537.6|PF02335.15|PF02335.15	Cytochrom_c3_2 Cytochrom_C552 Cytochrom_C552
LC_0.1_scaffold_950_19|LC_01_Methanoperedens_46_27|LC_01	subfam8206	LC_01_Methanoperedens_46_27	Mp		FALSE
LC_0.1_scaffold_950_20|LC_01_Methanoperedens_46_27|LC_01	subfam2833	LC_01_Methanoperedens_46_27	Mp		FALSE
LC_0.1_scaffold_950_21|LC_01_Methanoperedens_46_27|LC_01	subfam4459	LC_01_Methanoperedens_46_27	Mp		FALSE	subfam4459	PF00355.26	Rieske
LC_0.1_scaffold_950_22|LC_01_Methanoperedens_46_27|LC_01	subfam6435	LC_01_Methanoperedens_46_27	Mp		FALSE	subfam6435	PF00033.19	Cytochrome_B
LC_0.1_scaffold_950_23|LC_01_Methanoperedens_46_27|LC_01	subfam6713	LC_01_Methanoperedens_46_27	Mp		FALSE	subfam6713	PF00032.17	Cytochrom_B_C
LC_0.1_scaffold_950_24|LC_01_Methanoperedens_46_27|LC_01	subfam7016	LC_01_Methanoperedens_46_27	Mp		FALSE
LC_0.1_scaffold_950_25|LC_01_Methanoperedens_46_27|LC_01	subfam6905	LC_01_Methanoperedens_46_27	Mp		FALSE	subfam6905	PF07315.11	DUF1462
LC_0.1_scaffold_950_26|LC_01_Methanoperedens_46_27|LC_01	subfam0157	LC_01_Methanoperedens_46_27	Mp		FALSE	subfam0157	PF02878.16|PF02879.16|PF02880.16|PF00408.20	PGM_PMM_I PGM_PMM_II PGM_PMM_III PGM_PMM_IV
LC_0.1_scaffold_950_27|LC_01_Methanoperedens_46_27|LC_01	subfam5049	LC_01_Methanoperedens_46_27	Mp		FALSE	subfam5049	PF03665.13	UPF0172
LC_0.1_scaffold_950_28|LC_01_Methanoperedens_46_27|LC_01	subfam3738	LC_01_Methanoperedens_46_27	Mp		FALSE	subfam3738	PF04055.21	Radical_SAM
LC_0.1_scaffold_950_29|LC_01_Methanoperedens_46_27|LC_01	subfam5513	LC_01_Methanoperedens_46_27	Mp		FALSE	subfam5513	PF00005.27|PF06068.13	ABC_tran TIP49
LC_0.1_scaffold_950_30|LC_01_Methanoperedens_46_27|LC_01	subfam7802	LC_01_Methanoperedens_46_27	Mp		FALSE	subfam7802	PF12679.7|PF13367.6	ABC2_membrane_2 PrsW-protease
LC_0.1_scaffold_978_2|LC_01_Methanoperedens_46_27|LC_01	subfam3231	LC_01_Methanoperedens_46_27	Mp		FALSE	subfam3231	PF00291.25	PALP
LC_0.1_scaffold_978_3|LC_01_Methanoperedens_46_27|LC_01	subfam6427	LC_01_Methanoperedens_46_27	Mp		FALSE	subfam6427	PF06805.12	Lambda_tail_I
LC_0.1_scaffold_978_4|LC_01_Methanoperedens_46_27|LC_01	subfam6383	LC_01_Methanoperedens_46_27	Mp		FALSE	subfam6383	PF01934.17	DUF86
LC_0.1_scaffold_978_5|LC_01_Methanoperedens_46_27|LC_01	subfam5918	LC_01_Methanoperedens_46_27	Mp		FALSE	subfam5918	PF10620.9	MdcG
LC_0.1_scaffold_978_7|LC_01_Methanoperedens_46_27|LC_01	subfam3239	LC_01_Methanoperedens_46_27	Mp		FALSE	subfam3239	PF14378.6	PAP2_3
LC_0.1_scaffold_978_8|LC_01_Methanoperedens_46_27|LC_01	subfam5018	LC_01_Methanoperedens_46_27	Mp		FALSE	subfam5018	PF13528.6	Glyco_trans_1_3
LC_0.1_scaffold_978_9|LC_01_Methanoperedens_46_27|LC_01	subfam1950	LC_01_Methanoperedens_46_27	Mp		FALSE	subfam1950	PF05362.13	Lon_C
LC_0.1_scaffold_978_10|LC_01_Methanoperedens_46_27|LC_01	subfam4022	LC_01_Methanoperedens_46_27	Mp		FALSE
LC_0.1_scaffold_978_11|LC_01_Methanoperedens_46_27|LC_01	subfam0698	LC_01_Methanoperedens_46_27	Mp		FALSE	subfam0698	PF02776.18|PF02775.21	TPP_enzyme_N TPP_enzyme_C
LC_0.1_scaffold_978_13|LC_01_Methanoperedens_46_27|LC_01	subfam0640	LC_01_Methanoperedens_46_27	Mp		FALSE
LC_0.1_scaffold_978_15|LC_01_Methanoperedens_46_27|LC_01	subfam1250	LC_01_Methanoperedens_46_27	Mp		FALSE	subfam1250	PF06983.13	3-dmu-9_3-mt
LC_0.1_scaffold_978_16|LC_01_Methanoperedens_46_27|LC_01	subfam2860	LC_01_Methanoperedens_46_27	Mp		FALSE	subfam2860	PF02525.17	Flavodoxin_2
LC_0.1_scaffold_978_17|LC_01_Methanoperedens_46_27|LC_01	subfam0523	LC_01_Methanoperedens_46_27	Mp		FALSE	subfam0523	PF02441.19	Flavoprotein
LC_0.1_scaffold_978_18|LC_01_Methanoperedens_46_27|LC_01	subfam8216	LC_01_Methanoperedens_46_27	Mp		FALSE	subfam8216	PF00149.28|PF09587.10	Metallophos PGA_cap
LC_0.1_scaffold_978_19|LC_01_Methanoperedens_46_27|LC_01	subfam0328	LC_01_Methanoperedens_46_27	Mp		FALSE	subfam0328	PF01740.21	STAS
LC_0.1_scaffold_978_20|LC_01_Methanoperedens_46_27|LC_01	subfam6018	LC_01_Methanoperedens_46_27	Mp		FALSE	subfam6018	PF01740.21	STAS
LC_0.1_scaffold_978_21|LC_01_Methanoperedens_46_27|LC_01	subfam2311	LC_01_Methanoperedens_46_27	Mp		FALSE	subfam2311	PF02518.26	HATPase_c
LC_0.1_scaffold_978_22|LC_01_Methanoperedens_46_27|LC_01	subfam3580	LC_01_Methanoperedens_46_27	Mp		FALSE	subfam3580	PF07228.12	SpoIIE
LC_0.1_scaffold_978_23|LC_01_Methanoperedens_46_27|LC_01	subfam5878	LC_01_Methanoperedens_46_27	Mp		FALSE	subfam5878	PF16926.5|PF02518.26	HisKA_4TM HATPase_c
LC_0.1_scaffold_978_24|LC_01_Methanoperedens_46_27|LC_01	subfam3601	LC_01_Methanoperedens_46_27	Mp		FALSE	subfam3601	PF01789.16	PsbP
LC_0.1_scaffold_978_25|LC_01_Methanoperedens_46_27|LC_01	subfam0131	LC_01_Methanoperedens_46_27	Mp		FALSE	subfam0131	PF05362.13	Lon_C
LC_0.1_scaffold_978_26|LC_01_Methanoperedens_46_27|LC_01	subfam6737	LC_01_Methanoperedens_46_27	Mp		FALSE	subfam6737	PF16968.5|PF08670.11	TadZ_N MEKHLA
LC_0.1_scaffold_978_27|LC_01_Methanoperedens_46_27|LC_01	subfam4329	LC_01_Methanoperedens_46_27	Mp		FALSE	subfam4329	PF07536.14|PF13581.6	HWE_HK HATPase_c_2
LC_0.1_scaffold_978_28|LC_01_Methanoperedens_46_27|LC_01	subfam5779	LC_01_Methanoperedens_46_27	Mp		FALSE	subfam5779	PF04392.12	ABC_sub_bind
LC_0.1_scaffold_45188_1|LC_01_Methanoperedens_46_27|LC_01	subfam6321	LC_01_Methanoperedens_46_27	Mp		FALSE
LC_0.1_scaffold_45188_2|LC_01_Methanoperedens_46_27|LC_01	subfam8059	LC_01_Methanoperedens_46_27	Mp		FALSE	subfam8059	PF02254.18|PF02080.21|PF13478.6|PF02080.21	TrkA_N TrkA_C XdhC_C TrkA_C
LC_0.1_scaffold_45809_1|LC_01_Methanoperedens_46_27|LC_01	subfam5448	LC_01_Methanoperedens_46_27	Mp		FALSE	subfam5448	PF06685.11|PF02810.15	DUF1186 SEC-C
LC_0.1_scaffold_45809_2|LC_01_Methanoperedens_46_27|LC_01	subfam1907	LC_01_Methanoperedens_46_27	Mp		FALSE	subfam1907	PF04313.14	HSDR_N
LC_0.1_scaffold_76878_2|LC_01_Methanoperedens_46_27|LC_01	subfam7816	LC_01_Methanoperedens_46_27	Mp		FALSE	subfam7816	PF01850.21	PIN
LC_0.1_scaffold_76878_3|LC_01_Methanoperedens_46_27|LC_01	subfam0418	LC_01_Methanoperedens_46_27	Mp		FALSE
LC_0.1_scaffold_10028_1|LC_01_Methanoperedens_46_27|LC_01	subfam5199	LC_01_Methanoperedens_46_27	Mp		FALSE
LC_0.1_scaffold_10028_2|LC_01_Methanoperedens_46_27|LC_01	subfam5650	LC_01_Methanoperedens_46_27	Mp		FALSE	subfam5650	PF01063.19	Aminotran_4
LC_0.1_scaffold_10028_3|LC_01_Methanoperedens_46_27|LC_01	subfam6746	LC_01_Methanoperedens_46_27	Mp		FALSE	subfam6746	PF09445.10|PF17987.1	Methyltransf_15 PMT2_N
LC_0.1_scaffold_10028_4|LC_01_Methanoperedens_46_27|LC_01	subfam2051	LC_01_Methanoperedens_46_27	Mp		FALSE	subfam2051	PF02567.16	PhzC-PhzF
LC_0.1_scaffold_10028_5|LC_01_Methanoperedens_46_27|LC_01	subfam1357	LC_01_Methanoperedens_46_27	Mp		FALSE
LC_0.1_scaffold_10028_6|LC_01_Methanoperedens_46_27|LC_01	subfam7201	LC_01_Methanoperedens_46_27	Mp		FALSE	subfam7201	PF14537.6|PF02335.15|PF02335.15	Cytochrom_c3_2 Cytochrom_C552 Cytochrom_C552
LC_0.1_scaffold_10280_1|LC_01_Methanoperedens_46_27|LC_01	subfam6685	LC_01_Methanoperedens_46_27	Mp		FALSE	subfam6685	PF08442.10	ATP-grasp_2
LC_0.1_scaffold_10280_2|LC_01_Methanoperedens_46_27|LC_01	subfam0561	LC_01_Methanoperedens_46_27	Mp		FALSE	subfam0561	PF13380.6|PF13607.6	CoA_binding_2 Succ_CoA_lig
LC_0.1_scaffold_10280_3|LC_01_Methanoperedens_46_27|LC_01	subfam2875	LC_01_Methanoperedens_46_27	Mp		FALSE	subfam2875	PF02812.18|PF00208.21	ELFV_dehydrog_N ELFV_dehydrog
LC_0.1_scaffold_10280_4|LC_01_Methanoperedens_46_27|LC_01	subfam5870	LC_01_Methanoperedens_46_27	Mp		FALSE	subfam5870	PF14023.6	DUF4239
LC_0.1_scaffold_10280_5|LC_01_Methanoperedens_46_27|LC_01	subfam7189	LC_01_Methanoperedens_46_27	Mp		FALSE	subfam7189	PF01885.16	PTS_2-RNA
LC_0.1_scaffold_10751_1|LC_01_Methanoperedens_46_27|LC_01	subfam0506	LC_01_Methanoperedens_46_27	Mp		FALSE	subfam0506	PF13020.6	DUF3883
LC_0.1_scaffold_10751_2|LC_01_Methanoperedens_46_27|LC_01	subfam5562	LC_01_Methanoperedens_46_27	Mp		FALSE	subfam5562	PF03141.16|PF01234.17|PF05971.12	Methyltransf_29 NNMT_PNMT_TEMT Methyltransf_10
LC_0.1_scaffold_10751_3|LC_01_Methanoperedens_46_27|LC_01	subfam4731	LC_01_Methanoperedens_46_27	Mp		FALSE
LC_0.1_scaffold_10751_4|LC_01_Methanoperedens_46_27|LC_01	subfam2136	LC_01_Methanoperedens_46_27	Mp		FALSE	subfam2136	PF13175.6|PF12476.8	AAA_15 DUF3696
LC_0.1_scaffold_10751_6|LC_01_Methanoperedens_46_27|LC_01	subfam1040	LC_01_Methanoperedens_46_27	Mp		FALSE
LC_0.1_scaffold_56830_1|LC_01_Methanoperedens_46_27|LC_01	subfam1530	LC_01_Methanoperedens_46_27	Mp		FALSE	subfam1530	PF14690.6|PF09862.9|PF01610.17	zf-ISL3 DUF2089 DDE_Tnp_ISL3
LC_0.1_scaffold_56993_2|LC_01_Methanoperedens_46_27|LC_01	subfam6714	LC_01_Methanoperedens_46_27	Mp		FALSE	subfam6714	PF13701.6	DDE_Tnp_1_4
LC_0.1_scaffold_70025_1|LC_01_Methanoperedens_46_27|LC_01	subfam6215	LC_01_Methanoperedens_46_27	Mp		FALSE	subfam6215	PF12849.7	PBP_like_2
LC_0.1_scaffold_70025_2|LC_01_Methanoperedens_46_27|LC_01	subfam4894	LC_01_Methanoperedens_46_27	Mp		FALSE	subfam4894	PF10620.9	MdcG
LC_0.1_scaffold_70025_3|LC_01_Methanoperedens_46_27|LC_01	subfam5278	LC_01_Methanoperedens_46_27	Mp		FALSE
LC_0.1_scaffold_43693_1|LC_01_Methanoperedens_46_27|LC_01	subfam0955	LC_01_Methanoperedens_46_27	Mp		FALSE
LC_0.1_scaffold_72150_1|LC_01_Methanoperedens_46_27|LC_01	subfam1755	LC_01_Methanoperedens_46_27	Mp		FALSE	subfam1755	PF08972.11	DUF1902
LC_0.1_scaffold_72968_1|LC_01_Methanoperedens_46_27|LC_01	subfam8151	LC_01_Methanoperedens_46_27	Mp		FALSE	subfam8151	PF04322.12	DUF473
LC_0.1_scaffold_72968_2|LC_01_Methanoperedens_46_27|LC_01	subfam7954	LC_01_Methanoperedens_46_27	Mp		FALSE	subfam7954	PF09754.9	PAC2
LC_0.1_scaffold_44028_1|LC_01_Methanoperedens_46_27|LC_01	subfam6182	LC_01_Methanoperedens_46_27	Mp		FALSE	subfam6182	PF09827.9	CRISPR_Cas2
LC_0.1_scaffold_44028_2|LC_01_Methanoperedens_46_27|LC_01	subfam4836	LC_01_Methanoperedens_46_27	Mp		FALSE	subfam4836	PF09002.11|PF09824.9	DUF1887 ArsR
LC_0.1_scaffold_77683_1|LC_01_Methanoperedens_46_27|LC_01	subfam3182	LC_01_Methanoperedens_46_27	Mp		FALSE	subfam3182	PF13435.6|PF13447.6|PF03264.14	Cytochrome_C554 Multi-haem_cyto Cytochrom_NNT
LC_0.1_scaffold_79836_1|LC_01_Methanoperedens_46_27|LC_01	subfam0712	LC_01_Methanoperedens_46_27	Mp		FALSE	subfam0712	PF13005.7|PF03050.14	zf-IS66 DDE_Tnp_IS66
LC_0.1_scaffold_79836_2|LC_01_Methanoperedens_46_27|LC_01	subfam3554	LC_01_Methanoperedens_46_27	Mp		FALSE	subfam3554	PF09853.9	DUF2080
LC_0.1_scaffold_103042_1|LC_01_Methanoperedens_46_27|LC_01	subfam0248	LC_01_Methanoperedens_46_27	Mp		FALSE
LC_0.1_scaffold_111487_1|LC_01_Methanoperedens_46_27|LC_01	subfam7013	LC_01_Methanoperedens_46_27	Mp		FALSE	subfam7013	PF09959.9	DUF2193
LC_0.1_scaffold_12052_1|LC_01_Methanoperedens_46_27|LC_01	subfam6872	LC_01_Methanoperedens_46_27	Mp		FALSE	subfam6872	PF06245.11	DUF1015
LC_0.1_scaffold_12052_2|LC_01_Methanoperedens_46_27|LC_01	subfam4396	LC_01_Methanoperedens_46_27	Mp		FALSE	subfam4396	PF02745.15|PF02249.17	MCR_alpha_N MCR_alpha
LC_0.1_scaffold_12052_3|LC_01_Methanoperedens_46_27|LC_01	subfam0100	LC_01_Methanoperedens_46_27	Mp		FALSE	subfam0100	PF02240.16	MCR_gamma
LC_0.1_scaffold_12052_4|LC_01_Methanoperedens_46_27|LC_01	subfam7261	LC_01_Methanoperedens_46_27	Mp		FALSE
LC_0.1_scaffold_12052_5|LC_01_Methanoperedens_46_27|LC_01	subfam5871	LC_01_Methanoperedens_46_27	Mp		FALSE	subfam5871	PF13333.6	rve_2
LC_0.1_scaffold_116485_1|LC_01_Methanoperedens_46_27|LC_01	subfam3996	LC_01_Methanoperedens_46_27	Mp		FALSE
LC_0.1_scaffold_116836_1|LC_01_Methanoperedens_46_27|LC_01	subfam0507	LC_01_Methanoperedens_46_27	Mp		FALSE	subfam0507	PF02128.15	Peptidase_M36
LC_0.1_scaffold_116836_2|LC_01_Methanoperedens_46_27|LC_01	subfam4480	LC_01_Methanoperedens_46_27	Mp		FALSE
LC_0.1_scaffold_94313_1|LC_01_Methanoperedens_46_27|LC_01	subfam0965	LC_01_Methanoperedens_46_27	Mp		FALSE	subfam0965	PF12985.7	DUF3869
LC_0.1_scaffold_127433_1|LC_01_Methanoperedens_46_27|LC_01	subfam4012	LC_01_Methanoperedens_46_27	Mp		FALSE	subfam4012	PF13447.6|PF02335.15	Multi-haem_cyto Cytochrom_C552
LC_0.1_scaffold_130874_1|LC_01_Methanoperedens_46_27|LC_01	subfam4107	LC_01_Methanoperedens_46_27	Mp		FALSE
LC_0.1_scaffold_130874_2|LC_01_Methanoperedens_46_27|LC_01	subfam3867	LC_01_Methanoperedens_46_27	Mp		FALSE	subfam3867	PF07927.12	HicA_toxin
LC_0.1_scaffold_130874_3|LC_01_Methanoperedens_46_27|LC_01	subfam6668	LC_01_Methanoperedens_46_27	Mp		FALSE	subfam6668	PF15919.5	HicB_lk_antitox
LC_0.1_scaffold_130874_4|LC_01_Methanoperedens_46_27|LC_01	subfam4469	LC_01_Methanoperedens_46_27	Mp		FALSE
LC_0.1_scaffold_134249_1|LC_01_Methanoperedens_46_27|LC_01	subfam6122	LC_01_Methanoperedens_46_27	Mp		FALSE	subfam6122	PF13340.6|PF13612.6	DUF4096 DDE_Tnp_1_3
LC_0.1_scaffold_121603_1|LC_01_Methanoperedens_46_27|LC_01	subfam4226	LC_01_Methanoperedens_46_27	Mp		FALSE	subfam4226	PF13737.6|PF13359.6	DDE_Tnp_1_5 DDE_Tnp_4
LC_0.1_scaffold_151506_1|LC_01_Methanoperedens_46_27|LC_01	subfam1299	LC_01_Methanoperedens_46_27	Mp		FALSE
LC_0.1_scaffold_90638_1|LC_01_Methanoperedens_46_27|LC_01	subfam2862	LC_01_Methanoperedens_46_27	Mp		FALSE	subfam2862	PF14369.6	zinc_ribbon_9
LC_0.1_scaffold_128999_1|LC_01_Methanoperedens_46_27|LC_01	subfam3248	LC_01_Methanoperedens_46_27	Mp		FALSE
LC_0.1_scaffold_128999_2|LC_01_Methanoperedens_46_27|LC_01	subfam2286	LC_01_Methanoperedens_46_27	Mp		FALSE
LC_0.1_scaffold_128999_3|LC_01_Methanoperedens_46_27|LC_01	subfam2860	LC_01_Methanoperedens_46_27	Mp		FALSE	subfam2860	PF02525.17	Flavodoxin_2
LC_0.1_scaffold_2250_21|LC_01_Red_Borg_32_8|LC_01	subfam7300	LC_01_Red_Borg_32_8	Borg		FALSE	subfam7300	PF14239.6|PF09665.10	RRXRR RE_Alw26IDE	6	31	0.193548	TRUE
LC_0.1_scaffold_2250_25|LC_01_Red_Borg_32_8|LC_01	subfam7300	LC_01_Red_Borg_32_8	Borg		FALSE	subfam7300	PF14239.6|PF09665.10	RRXRR RE_Alw26IDE	6	31	0.193548	TRUE
LC_0.1_scaffold_234_51|LC_01_Red_Borg_32_8|LC_01	subfam7300	LC_01_Red_Borg_32_8	Borg		FALSE	subfam7300	PF14239.6|PF09665.10	RRXRR RE_Alw26IDE	6	31	0.193548	TRUE
LC_0.1_scaffold_2250_1|LC_01_Red_Borg_32_8|LC_01		LC_01_Red_Borg_32_8	Borg		FALSE
LC_0.1_scaffold_2250_4|LC_01_Red_Borg_32_8|LC_01		LC_01_Red_Borg_32_8	Borg		FALSE
LC_0.1_scaffold_2250_11|LC_01_Red_Borg_32_8|LC_01		LC_01_Red_Borg_32_8	Borg		FALSE
LC_0.1_scaffold_2250_15|LC_01_Red_Borg_32_8|LC_01		LC_01_Red_Borg_32_8	Borg		FALSE
LC_0.1_scaffold_2250_19|LC_01_Red_Borg_32_8|LC_01		LC_01_Red_Borg_32_8	Borg		FALSE
LC_0.1_scaffold_2276_12|LC_01_Red_Borg_32_8|LC_01		LC_01_Red_Borg_32_8	Borg		FALSE
LC_0.1_scaffold_2276_14|LC_01_Red_Borg_32_8|LC_01		LC_01_Red_Borg_32_8	Borg		FALSE
LC_0.1_scaffold_2276_17|LC_01_Red_Borg_32_8|LC_01		LC_01_Red_Borg_32_8	Borg		FALSE
LC_0.1_scaffold_2276_20|LC_01_Red_Borg_32_8|LC_01		LC_01_Red_Borg_32_8	Borg		FALSE
LC_0.1_scaffold_2276_26|LC_01_Red_Borg_32_8|LC_01		LC_01_Red_Borg_32_8	Borg		FALSE
LC_0.1_scaffold_2276_27|LC_01_Red_Borg_32_8|LC_01		LC_01_Red_Borg_32_8	Borg		FALSE
LC_0.1_scaffold_2455_2|LC_01_Red_Borg_32_8|LC_01		LC_01_Red_Borg_32_8	Borg		FALSE
LC_0.1_scaffold_2455_5|LC_01_Red_Borg_32_8|LC_01		LC_01_Red_Borg_32_8	Borg		FALSE
LC_0.1_scaffold_2455_7|LC_01_Red_Borg_32_8|LC_01		LC_01_Red_Borg_32_8	Borg		FALSE
LC_0.1_scaffold_2712_1|LC_01_Red_Borg_32_8|LC_01		LC_01_Red_Borg_32_8	Borg		FALSE
LC_0.1_scaffold_2712_3|LC_01_Red_Borg_32_8|LC_01		LC_01_Red_Borg_32_8	Borg		FALSE
LC_0.1_scaffold_2712_4|LC_01_Red_Borg_32_8|LC_01		LC_01_Red_Borg_32_8	Borg		FALSE
LC_0.1_scaffold_2712_9|LC_01_Red_Borg_32_8|LC_01		LC_01_Red_Borg_32_8	Borg		FALSE
LC_0.1_scaffold_2712_19|LC_01_Red_Borg_32_8|LC_01		LC_01_Red_Borg_32_8	Borg		FALSE
LC_0.1_scaffold_2712_22|LC_01_Red_Borg_32_8|LC_01		LC_01_Red_Borg_32_8	Borg		FALSE
LC_0.1_scaffold_2712_24|LC_01_Red_Borg_32_8|LC_01		LC_01_Red_Borg_32_8	Borg		FALSE
LC_0.1_scaffold_2712_27|LC_01_Red_Borg_32_8|LC_01		LC_01_Red_Borg_32_8	Borg		FALSE
LC_0.1_scaffold_2815_4|LC_01_Red_Borg_32_8|LC_01		LC_01_Red_Borg_32_8	Borg		FALSE
LC_0.1_scaffold_5555_1|LC_01_Red_Borg_32_8|LC_01		LC_01_Red_Borg_32_8	Borg		FALSE
LC_0.1_scaffold_5555_2|LC_01_Red_Borg_32_8|LC_01		LC_01_Red_Borg_32_8	Borg		FALSE
LC_0.1_scaffold_5555_11|LC_01_Red_Borg_32_8|LC_01		LC_01_Red_Borg_32_8	Borg		FALSE
LC_0.1_scaffold_3353_1|LC_01_Red_Borg_32_8|LC_01		LC_01_Red_Borg_32_8	Borg		FALSE
LC_0.1_scaffold_3353_8|LC_01_Red_Borg_32_8|LC_01		LC_01_Red_Borg_32_8	Borg		FALSE
LC_0.1_scaffold_3353_9|LC_01_Red_Borg_32_8|LC_01		LC_01_Red_Borg_32_8	Borg		FALSE
LC_0.1_scaffold_3353_17|LC_01_Red_Borg_32_8|LC_01		LC_01_Red_Borg_32_8	Borg		FALSE
LC_0.1_scaffold_3572_1|LC_01_Red_Borg_32_8|LC_01		LC_01_Red_Borg_32_8	Borg		FALSE
LC_0.1_scaffold_3572_10|LC_01_Red_Borg_32_8|LC_01		LC_01_Red_Borg_32_8	Borg		FALSE
LC_0.1_scaffold_3670_1|LC_01_Red_Borg_32_8|LC_01		LC_01_Red_Borg_32_8	Borg		FALSE
LC_0.1_scaffold_3670_3|LC_01_Red_Borg_32_8|LC_01		LC_01_Red_Borg_32_8	Borg		FALSE
LC_0.1_scaffold_3670_5|LC_01_Red_Borg_32_8|LC_01		LC_01_Red_Borg_32_8	Borg		FALSE
LC_0.1_scaffold_3670_9|LC_01_Red_Borg_32_8|LC_01		LC_01_Red_Borg_32_8	Borg		FALSE
LC_0.1_scaffold_3670_10|LC_01_Red_Borg_32_8|LC_01		LC_01_Red_Borg_32_8	Borg		FALSE
LC_0.1_scaffold_3670_17|LC_01_Red_Borg_32_8|LC_01		LC_01_Red_Borg_32_8	Borg		FALSE
LC_0.1_scaffold_234_6|LC_01_Red_Borg_32_8|LC_01		LC_01_Red_Borg_32_8	Borg		FALSE
LC_0.1_scaffold_234_8|LC_01_Red_Borg_32_8|LC_01		LC_01_Red_Borg_32_8	Borg		FALSE
LC_0.1_scaffold_234_9|LC_01_Red_Borg_32_8|LC_01		LC_01_Red_Borg_32_8	Borg		FALSE
LC_0.1_scaffold_234_40|LC_01_Red_Borg_32_8|LC_01		LC_01_Red_Borg_32_8	Borg		FALSE
LC_0.1_scaffold_234_57|LC_01_Red_Borg_32_8|LC_01		LC_01_Red_Borg_32_8	Borg		FALSE
LC_0.1_scaffold_425_12|LC_01_Red_Borg_32_8|LC_01		LC_01_Red_Borg_32_8	Borg		FALSE
LC_0.1_scaffold_425_17|LC_01_Red_Borg_32_8|LC_01		LC_01_Red_Borg_32_8	Borg		FALSE
LC_0.1_scaffold_425_18|LC_01_Red_Borg_32_8|LC_01		LC_01_Red_Borg_32_8	Borg		FALSE
LC_0.1_scaffold_425_19|LC_01_Red_Borg_32_8|LC_01		LC_01_Red_Borg_32_8	Borg		FALSE
LC_0.1_scaffold_425_33|LC_01_Red_Borg_32_8|LC_01		LC_01_Red_Borg_32_8	Borg		FALSE
LC_0.1_scaffold_425_37|LC_01_Red_Borg_32_8|LC_01		LC_01_Red_Borg_32_8	Borg		FALSE
LC_0.1_scaffold_425_40|LC_01_Red_Borg_32_8|LC_01		LC_01_Red_Borg_32_8	Borg		FALSE
LC_0.1_scaffold_425_41|LC_01_Red_Borg_32_8|LC_01		LC_01_Red_Borg_32_8	Borg		FALSE
LC_0.1_scaffold_425_50|LC_01_Red_Borg_32_8|LC_01		LC_01_Red_Borg_32_8	Borg		FALSE
LC_0.1_scaffold_425_52|LC_01_Red_Borg_32_8|LC_01		LC_01_Red_Borg_32_8	Borg		FALSE
LC_0.1_scaffold_425_53|LC_01_Red_Borg_32_8|LC_01		LC_01_Red_Borg_32_8	Borg		FALSE
LC_0.1_scaffold_425_55|LC_01_Red_Borg_32_8|LC_01		LC_01_Red_Borg_32_8	Borg		FALSE
LC_0.1_scaffold_425_58|LC_01_Red_Borg_32_8|LC_01		LC_01_Red_Borg_32_8	Borg		FALSE
LC_0.1_scaffold_425_59|LC_01_Red_Borg_32_8|LC_01		LC_01_Red_Borg_32_8	Borg		FALSE
LC_0.1_scaffold_425_63|LC_01_Red_Borg_32_8|LC_01		LC_01_Red_Borg_32_8	Borg		FALSE
LC_0.1_scaffold_425_73|LC_01_Red_Borg_32_8|LC_01		LC_01_Red_Borg_32_8	Borg		FALSE
LC_0.1_scaffold_955_12|LC_01_Red_Borg_32_8|LC_01		LC_01_Red_Borg_32_8	Borg		FALSE
LC_0.1_scaffold_955_17|LC_01_Red_Borg_32_8|LC_01		LC_01_Red_Borg_32_8	Borg		FALSE
LC_0.1_scaffold_955_25|LC_01_Red_Borg_32_8|LC_01		LC_01_Red_Borg_32_8	Borg		FALSE
LC_0.1_scaffold_955_27|LC_01_Red_Borg_32_8|LC_01		LC_01_Red_Borg_32_8	Borg		FALSE
LC_0.1_scaffold_2250_2|LC_01_Red_Borg_32_8|LC_01	subfam8192	LC_01_Red_Borg_32_8	Borg		FALSE	subfam8192	PF13177.6|PF16193.5|PF08542.11	DNA_pol3_delta2 AAA_assoc_2 Rep_fac_C
LC_0.1_scaffold_2250_3|LC_01_Red_Borg_32_8|LC_01	subfam5016	LC_01_Red_Borg_32_8	Borg		FALSE	subfam5016	PF11645.8	PDDEXK_5
LC_0.1_scaffold_2250_5|LC_01_Red_Borg_32_8|LC_01	subfam0870	LC_01_Red_Borg_32_8	Borg		FALSE
LC_0.1_scaffold_2250_6|LC_01_Red_Borg_32_8|LC_01	subfam8198	LC_01_Red_Borg_32_8	Borg		FALSE	subfam8198	PF09643.10	YopX
LC_0.1_scaffold_2250_7|LC_01_Red_Borg_32_8|LC_01	subfam4211	LC_01_Red_Borg_32_8	Borg		FALSE	subfam4211	PF00398.20	RrnaAD
LC_0.1_scaffold_2250_8|LC_01_Red_Borg_32_8|LC_01	subfam7298	LC_01_Red_Borg_32_8	Borg		FALSE	subfam7298	PF17209.3	Hfq
LC_0.1_scaffold_2250_9|LC_01_Red_Borg_32_8|LC_01	subfam2894	LC_01_Red_Borg_32_8	Borg		FALSE	subfam2894	PF14537.6|PF03264.14|PF02335.15	Cytochrom_c3_2 Cytochrom_NNT Cytochrom_C552
LC_0.1_scaffold_2250_10|LC_01_Red_Borg_32_8|LC_01	subfam5407	LC_01_Red_Borg_32_8	Borg		FALSE	subfam5407	PF14445.6	Prok-RING_2
LC_0.1_scaffold_2250_12|LC_01_Red_Borg_32_8|LC_01	subfam8077	LC_01_Red_Borg_32_8	Borg		FALSE
LC_0.1_scaffold_2250_13|LC_01_Red_Borg_32_8|LC_01	subfam4353	LC_01_Red_Borg_32_8	Borg		FALSE	subfam4353	PF01155.19	HypA
LC_0.1_scaffold_2250_14|LC_01_Red_Borg_32_8|LC_01	subfam0870	LC_01_Red_Borg_32_8	Borg		FALSE
LC_0.1_scaffold_2250_16|LC_01_Red_Borg_32_8|LC_01	subfam7081	LC_01_Red_Borg_32_8	Borg		FALSE
LC_0.1_scaffold_2250_17|LC_01_Red_Borg_32_8|LC_01	subfam5598	LC_01_Red_Borg_32_8	Borg		FALSE
LC_0.1_scaffold_2250_18|LC_01_Red_Borg_32_8|LC_01	subfam3162	LC_01_Red_Borg_32_8	Borg		FALSE
LC_0.1_scaffold_2250_20|LC_01_Red_Borg_32_8|LC_01	subfam2426	LC_01_Red_Borg_32_8	Borg		FALSE
LC_0.1_scaffold_2250_22|LC_01_Red_Borg_32_8|LC_01	subfam3178	LC_01_Red_Borg_32_8	Borg		FALSE	subfam3178	PF00215.24	OMPdecase
LC_0.1_scaffold_2250_23|LC_01_Red_Borg_32_8|LC_01	subfam7545	LC_01_Red_Borg_32_8	Borg		FALSE
LC_0.1_scaffold_2250_24|LC_01_Red_Borg_32_8|LC_01	subfam7556	LC_01_Red_Borg_32_8	Borg		FALSE
LC_0.1_scaffold_2276_1|LC_01_Red_Borg_32_8|LC_01	subfam7739	LC_01_Red_Borg_32_8	Borg		FALSE
LC_0.1_scaffold_2276_2|LC_01_Red_Borg_32_8|LC_01	subfam6393	LC_01_Red_Borg_32_8	Borg		FALSE	subfam6393	PF15915.5|PF16264.5	BAT SatD
LC_0.1_scaffold_2276_3|LC_01_Red_Borg_32_8|LC_01	subfam0833	LC_01_Red_Borg_32_8	Borg		FALSE
LC_0.1_scaffold_2276_4|LC_01_Red_Borg_32_8|LC_01	subfam3187	LC_01_Red_Borg_32_8	Borg		FALSE
LC_0.1_scaffold_2276_5|LC_01_Red_Borg_32_8|LC_01	subfam7682	LC_01_Red_Borg_32_8	Borg		FALSE
LC_0.1_scaffold_2276_6|LC_01_Red_Borg_32_8|LC_01	subfam0197	LC_01_Red_Borg_32_8	Borg		FALSE	subfam0197	PF04708.12	Pox_F16
LC_0.1_scaffold_2276_7|LC_01_Red_Borg_32_8|LC_01	subfam6668	LC_01_Red_Borg_32_8	Borg		FALSE	subfam6668	PF15919.5	HicB_lk_antitox
LC_0.1_scaffold_2276_8|LC_01_Red_Borg_32_8|LC_01	subfam2127	LC_01_Red_Borg_32_8	Borg		FALSE	subfam2127	PF02627.20	CMD
LC_0.1_scaffold_2276_9|LC_01_Red_Borg_32_8|LC_01	subfam1645	LC_01_Red_Borg_32_8	Borg		FALSE	subfam1645	PF06288.13	DUF1040
LC_0.1_scaffold_2276_10|LC_01_Red_Borg_32_8|LC_01	subfam6273	LC_01_Red_Borg_32_8	Borg		FALSE
LC_0.1_scaffold_2276_11|LC_01_Red_Borg_32_8|LC_01	subfam2986	LC_01_Red_Borg_32_8	Borg		FALSE
LC_0.1_scaffold_2276_13|LC_01_Red_Borg_32_8|LC_01	subfam1504	LC_01_Red_Borg_32_8	Borg		FALSE
LC_0.1_scaffold_2276_15|LC_01_Red_Borg_32_8|LC_01	subfam0872	LC_01_Red_Borg_32_8	Borg		FALSE
LC_0.1_scaffold_2276_16|LC_01_Red_Borg_32_8|LC_01	subfam4993	LC_01_Red_Borg_32_8	Borg		FALSE
LC_0.1_scaffold_2276_18|LC_01_Red_Borg_32_8|LC_01	subfam6907	LC_01_Red_Borg_32_8	Borg		FALSE
LC_0.1_scaffold_2276_19|LC_01_Red_Borg_32_8|LC_01	subfam4931	LC_01_Red_Borg_32_8	Borg		FALSE
LC_0.1_scaffold_2276_21|LC_01_Red_Borg_32_8|LC_01	subfam0654	LC_01_Red_Borg_32_8	Borg		FALSE
LC_0.1_scaffold_2276_22|LC_01_Red_Borg_32_8|LC_01	subfam1340	LC_01_Red_Borg_32_8	Borg		FALSE
LC_0.1_scaffold_2276_23|LC_01_Red_Borg_32_8|LC_01	subfam7056	LC_01_Red_Borg_32_8	Borg		FALSE
LC_0.1_scaffold_2276_24|LC_01_Red_Borg_32_8|LC_01	subfam4574	LC_01_Red_Borg_32_8	Borg		FALSE
LC_0.1_scaffold_2276_25|LC_01_Red_Borg_32_8|LC_01	subfam2343	LC_01_Red_Borg_32_8	Borg		FALSE
LC_0.1_scaffold_2276_28|LC_01_Red_Borg_32_8|LC_01	subfam7090	LC_01_Red_Borg_32_8	Borg		FALSE
LC_0.1_scaffold_2276_29|LC_01_Red_Borg_32_8|LC_01	subfam5686	LC_01_Red_Borg_32_8	Borg		FALSE
LC_0.1_scaffold_2455_1|LC_01_Red_Borg_32_8|LC_01	subfam1469	LC_01_Red_Borg_32_8	Borg		FALSE	subfam1469	PF01670.16	Glyco_hydro_12
LC_0.1_scaffold_2455_3|LC_01_Red_Borg_32_8|LC_01	subfam6434	LC_01_Red_Borg_32_8	Borg		FALSE	subfam6434	PF04307.14	YdjM
LC_0.1_scaffold_2455_4|LC_01_Red_Borg_32_8|LC_01	subfam7555	LC_01_Red_Borg_32_8	Borg		FALSE	subfam7555	PF15421.6	Polysacc_deac_3
LC_0.1_scaffold_2455_6|LC_01_Red_Borg_32_8|LC_01	subfam1469	LC_01_Red_Borg_32_8	Borg		FALSE	subfam1469	PF01670.16	Glyco_hydro_12
LC_0.1_scaffold_2455_8|LC_01_Red_Borg_32_8|LC_01	subfam5643	LC_01_Red_Borg_32_8	Borg		FALSE	subfam5643	PF01411.19|PF07973.14	tRNA-synt_2c tRNA_SAD
LC_0.1_scaffold_2455_9|LC_01_Red_Borg_32_8|LC_01	subfam5148	LC_01_Red_Borg_32_8	Borg		FALSE	subfam5148	PF04055.21	Radical_SAM
LC_0.1_scaffold_2455_10|LC_01_Red_Borg_32_8|LC_01	subfam2875	LC_01_Red_Borg_32_8	Borg		FALSE	subfam2875	PF02812.18|PF00208.21	ELFV_dehydrog_N ELFV_dehydrog
LC_0.1_scaffold_2455_11|LC_01_Red_Borg_32_8|LC_01	subfam6417	LC_01_Red_Borg_32_8	Borg		FALSE	subfam6417	PF04443.12	LuxE
LC_0.1_scaffold_2455_12|LC_01_Red_Borg_32_8|LC_01	subfam0034	LC_01_Red_Borg_32_8	Borg		FALSE	subfam0034	PF16933.5	PelG
LC_0.1_scaffold_2455_13|LC_01_Red_Borg_32_8|LC_01	subfam5981	LC_01_Red_Borg_32_8	Borg		FALSE	subfam5981	PF10034.9	Dpy19
LC_0.1_scaffold_2712_2|LC_01_Red_Borg_32_8|LC_01	subfam3106	LC_01_Red_Borg_32_8	Borg		FALSE	subfam3106	PF02195.18	ParBc
LC_0.1_scaffold_2712_5|LC_01_Red_Borg_32_8|LC_01	subfam1777	LC_01_Red_Borg_32_8	Borg		FALSE	subfam1777	PF04439.12	Adenyl_transf
LC_0.1_scaffold_2712_6|LC_01_Red_Borg_32_8|LC_01	subfam4085	LC_01_Red_Borg_32_8	Borg		FALSE	subfam4085	PF14464.6	Prok-JAB
LC_0.1_scaffold_2712_7|LC_01_Red_Borg_32_8|LC_01	subfam4085	LC_01_Red_Borg_32_8	Borg		FALSE	subfam4085	PF14464.6	Prok-JAB
LC_0.1_scaffold_2712_8|LC_01_Red_Borg_32_8|LC_01	subfam8110	LC_01_Red_Borg_32_8	Borg		FALSE	subfam8110	PF14083.6	PGDYG
LC_0.1_scaffold_2712_10|LC_01_Red_Borg_32_8|LC_01	subfam1430	LC_01_Red_Borg_32_8	Borg		FALSE	subfam1430	PF01180.21	DHO_dh
LC_0.1_scaffold_2712_11|LC_01_Red_Borg_32_8|LC_01	subfam5177	LC_01_Red_Borg_32_8	Borg		FALSE
LC_0.1_scaffold_2712_12|LC_01_Red_Borg_32_8|LC_01	subfam7821	LC_01_Red_Borg_32_8	Borg		FALSE
LC_0.1_scaffold_2712_13|LC_01_Red_Borg_32_8|LC_01	subfam5043	LC_01_Red_Borg_32_8	Borg		FALSE	subfam5043	PF09988.9	DUF2227
LC_0.1_scaffold_2712_14|LC_01_Red_Borg_32_8|LC_01	subfam4575	LC_01_Red_Borg_32_8	Borg		FALSE
LC_0.1_scaffold_2712_15|LC_01_Red_Borg_32_8|LC_01	subfam0921	LC_01_Red_Borg_32_8	Borg		FALSE	subfam0921	PF07315.11	DUF1462
LC_0.1_scaffold_2712_16|LC_01_Red_Borg_32_8|LC_01	subfam5133	LC_01_Red_Borg_32_8	Borg		FALSE
LC_0.1_scaffold_2712_17|LC_01_Red_Borg_32_8|LC_01	subfam7176	LC_01_Red_Borg_32_8	Borg		FALSE	subfam7176	PF02630.14|PF01323.20	SCO1-SenC DSBA
LC_0.1_scaffold_2712_18|LC_01_Red_Borg_32_8|LC_01	subfam4064	LC_01_Red_Borg_32_8	Borg		FALSE	subfam4064	PF18780.1	HNH_repeat
LC_0.1_scaffold_2712_20|LC_01_Red_Borg_32_8|LC_01	subfam1802	LC_01_Red_Borg_32_8	Borg		FALSE
LC_0.1_scaffold_2712_21|LC_01_Red_Borg_32_8|LC_01	subfam7821	LC_01_Red_Borg_32_8	Borg		FALSE
LC_0.1_scaffold_2712_23|LC_01_Red_Borg_32_8|LC_01	subfam4011	LC_01_Red_Borg_32_8	Borg		FALSE	subfam4011	PF07994.12	NAD_binding_5
LC_0.1_scaffold_2712_25|LC_01_Red_Borg_32_8|LC_01	subfam5671	LC_01_Red_Borg_32_8	Borg		FALSE
LC_0.1_scaffold_2712_26|LC_01_Red_Borg_32_8|LC_01	subfam2713	LC_01_Red_Borg_32_8	Borg		FALSE	subfam2713	PF03051.15	Peptidase_C1_2
LC_0.1_scaffold_2815_1|LC_01_Red_Borg_32_8|LC_01	subfam0530	LC_01_Red_Borg_32_8	Borg		FALSE
LC_0.1_scaffold_2815_2|LC_01_Red_Borg_32_8|LC_01	subfam5743	LC_01_Red_Borg_32_8	Borg		FALSE	subfam5743	PF09712.10	PHA_synth_III_E
LC_0.1_scaffold_2815_3|LC_01_Red_Borg_32_8|LC_01	subfam2178	LC_01_Red_Borg_32_8	Borg		FALSE	subfam2178	PF07167.13|PF10230.9|PF06850.11	PhaC_N LIDHydrolase PHB_depo_C
LC_0.1_scaffold_2815_5|LC_01_Red_Borg_32_8|LC_01	subfam0901	LC_01_Red_Borg_32_8	Borg		FALSE	subfam0901	PF13561.6	adh_short_C2
LC_0.1_scaffold_2815_6|LC_01_Red_Borg_32_8|LC_01	subfam0922	LC_01_Red_Borg_32_8	Borg		FALSE	subfam0922	PF09538.10	FYDLN_acid
LC_0.1_scaffold_2815_7|LC_01_Red_Borg_32_8|LC_01	subfam0104	LC_01_Red_Borg_32_8	Borg		FALSE	subfam0104	PF00108.23|PF02803.18	Thiolase_N Thiolase_C
LC_0.1_scaffold_2815_8|LC_01_Red_Borg_32_8|LC_01	subfam0901	LC_01_Red_Borg_32_8	Borg		FALSE	subfam0901	PF13561.6	adh_short_C2
LC_0.1_scaffold_2815_9|LC_01_Red_Borg_32_8|LC_01	subfam7845	LC_01_Red_Borg_32_8	Borg		FALSE	subfam7845	PF05455.11	GvpH
LC_0.1_scaffold_2815_10|LC_01_Red_Borg_32_8|LC_01	subfam6893	LC_01_Red_Borg_32_8	Borg		FALSE
LC_0.1_scaffold_2815_11|LC_01_Red_Borg_32_8|LC_01	subfam0226	LC_01_Red_Borg_32_8	Borg		FALSE
LC_0.1_scaffold_2815_12|LC_01_Red_Borg_32_8|LC_01	subfam3015	LC_01_Red_Borg_32_8	Borg		FALSE	subfam3015	PF09986.9	DUF2225
LC_0.1_scaffold_2815_13|LC_01_Red_Borg_32_8|LC_01	subfam2216	LC_01_Red_Borg_32_8	Borg		FALSE
LC_0.1_scaffold_2815_14|LC_01_Red_Borg_32_8|LC_01	subfam3829	LC_01_Red_Borg_32_8	Borg		FALSE
LC_0.1_scaffold_2815_15|LC_01_Red_Borg_32_8|LC_01	subfam7069	LC_01_Red_Borg_32_8	Borg		FALSE	subfam7069	PF18516.1	RuvC_1
LC_0.1_scaffold_2815_16|LC_01_Red_Borg_32_8|LC_01	subfam4331	LC_01_Red_Borg_32_8	Borg		FALSE
LC_0.1_scaffold_2815_17|LC_01_Red_Borg_32_8|LC_01	subfam4740	LC_01_Red_Borg_32_8	Borg		FALSE
LC_0.1_scaffold_2815_18|LC_01_Red_Borg_32_8|LC_01	subfam1299	LC_01_Red_Borg_32_8	Borg		FALSE
LC_0.1_scaffold_2815_19|LC_01_Red_Borg_32_8|LC_01	subfam4576	LC_01_Red_Borg_32_8	Borg		FALSE	subfam4576	PF03935.15	SKN1
LC_0.1_scaffold_5555_3|LC_01_Red_Borg_32_8|LC_01	subfam5765	LC_01_Red_Borg_32_8	Borg		FALSE
LC_0.1_scaffold_5555_4|LC_01_Red_Borg_32_8|LC_01	subfam5551	LC_01_Red_Borg_32_8	Borg		FALSE	subfam5551	PF08818.11	DUF1801
LC_0.1_scaffold_5555_5|LC_01_Red_Borg_32_8|LC_01	subfam4120	LC_01_Red_Borg_32_8	Borg		FALSE
LC_0.1_scaffold_5555_6|LC_01_Red_Borg_32_8|LC_01	subfam1803	LC_01_Red_Borg_32_8	Borg		FALSE
LC_0.1_scaffold_5555_7|LC_01_Red_Borg_32_8|LC_01	subfam0091	LC_01_Red_Borg_32_8	Borg		FALSE	subfam0091	PF13307.6	Helicase_C_2
LC_0.1_scaffold_5555_8|LC_01_Red_Borg_32_8|LC_01	subfam5016	LC_01_Red_Borg_32_8	Borg		FALSE	subfam5016	PF11645.8	PDDEXK_5
LC_0.1_scaffold_5555_9|LC_01_Red_Borg_32_8|LC_01	subfam7645	LC_01_Red_Borg_32_8	Borg		FALSE
LC_0.1_scaffold_5555_10|LC_01_Red_Borg_32_8|LC_01	subfam6908	LC_01_Red_Borg_32_8	Borg		FALSE	subfam6908	PF18516.1	RuvC_1
LC_0.1_scaffold_3353_2|LC_01_Red_Borg_32_8|LC_01	subfam7718	LC_01_Red_Borg_32_8	Borg		FALSE
LC_0.1_scaffold_3353_3|LC_01_Red_Borg_32_8|LC_01	subfam4297	LC_01_Red_Borg_32_8	Borg		FALSE
LC_0.1_scaffold_3353_4|LC_01_Red_Borg_32_8|LC_01	subfam5148	LC_01_Red_Borg_32_8	Borg		FALSE	subfam5148	PF04055.21	Radical_SAM
LC_0.1_scaffold_3353_5|LC_01_Red_Borg_32_8|LC_01	subfam7294	LC_01_Red_Borg_32_8	Borg		FALSE
LC_0.1_scaffold_3353_6|LC_01_Red_Borg_32_8|LC_01	subfam3534	LC_01_Red_Borg_32_8	Borg		FALSE	subfam3534	PF04009.12	DUF356
LC_0.1_scaffold_3353_7|LC_01_Red_Borg_32_8|LC_01	subfam6274	LC_01_Red_Borg_32_8	Borg		FALSE
LC_0.1_scaffold_3353_10|LC_01_Red_Borg_32_8|LC_01	subfam0447	LC_01_Red_Borg_32_8	Borg		FALSE
LC_0.1_scaffold_3353_11|LC_01_Red_Borg_32_8|LC_01	subfam3476	LC_01_Red_Borg_32_8	Borg		FALSE
LC_0.1_scaffold_3353_12|LC_01_Red_Borg_32_8|LC_01	subfam7299	LC_01_Red_Borg_32_8	Borg		FALSE
LC_0.1_scaffold_3353_13|LC_01_Red_Borg_32_8|LC_01	subfam0627	LC_01_Red_Borg_32_8	Borg		FALSE
LC_0.1_scaffold_3353_14|LC_01_Red_Borg_32_8|LC_01	subfam3904	LC_01_Red_Borg_32_8	Borg		FALSE	subfam3904	PF06306.11	CgtA
LC_0.1_scaffold_3353_15|LC_01_Red_Borg_32_8|LC_01	subfam7276	LC_01_Red_Borg_32_8	Borg		FALSE	subfam7276	PF02516.14	STT3
LC_0.1_scaffold_3353_16|LC_01_Red_Borg_32_8|LC_01	subfam3511	LC_01_Red_Borg_32_8	Borg		FALSE
LC_0.1_scaffold_3353_18|LC_01_Red_Borg_32_8|LC_01	subfam2348	LC_01_Red_Borg_32_8	Borg		FALSE
LC_0.1_scaffold_3353_19|LC_01_Red_Borg_32_8|LC_01	subfam2425	LC_01_Red_Borg_32_8	Borg		FALSE
LC_0.1_scaffold_3353_20|LC_01_Red_Borg_32_8|LC_01	subfam2346	LC_01_Red_Borg_32_8	Borg		FALSE
LC_0.1_scaffold_3572_2|LC_01_Red_Borg_32_8|LC_01	subfam7443	LC_01_Red_Borg_32_8	Borg		FALSE
LC_0.1_scaffold_3572_3|LC_01_Red_Borg_32_8|LC_01	subfam4760	LC_01_Red_Borg_32_8	Borg		FALSE	subfam4760	PF03413.19	PepSY
LC_0.1_scaffold_3572_4|LC_01_Red_Borg_32_8|LC_01	subfam4649	LC_01_Red_Borg_32_8	Borg		FALSE	subfam4649	PF10923.8|PF13177.6|PF16193.5|PF08519.12	DUF2791 DNA_pol3_delta2 AAA_assoc_2 RFC1
LC_0.1_scaffold_3572_5|LC_01_Red_Borg_32_8|LC_01	subfam6080	LC_01_Red_Borg_32_8	Borg		FALSE	subfam6080	PF01981.16	PTH2
LC_0.1_scaffold_3572_6|LC_01_Red_Borg_32_8|LC_01	subfam6564	LC_01_Red_Borg_32_8	Borg		FALSE
LC_0.1_scaffold_3572_7|LC_01_Red_Borg_32_8|LC_01	subfam5149	LC_01_Red_Borg_32_8	Borg		FALSE
LC_0.1_scaffold_3572_8|LC_01_Red_Borg_32_8|LC_01	subfam1185	LC_01_Red_Borg_32_8	Borg		FALSE
LC_0.1_scaffold_3572_9|LC_01_Red_Borg_32_8|LC_01	subfam5766	LC_01_Red_Borg_32_8	Borg		FALSE
LC_0.1_scaffold_3572_11|LC_01_Red_Borg_32_8|LC_01	subfam5048	LC_01_Red_Borg_32_8	Borg		FALSE	subfam5048	PF12640.7	UPF0489
LC_0.1_scaffold_3572_12|LC_01_Red_Borg_32_8|LC_01	subfam1720	LC_01_Red_Borg_32_8	Borg		FALSE
LC_0.1_scaffold_3572_13|LC_01_Red_Borg_32_8|LC_01	subfam8178	LC_01_Red_Borg_32_8	Borg		FALSE	subfam8178	PF14437.6	MafB19-deam
LC_0.1_scaffold_3572_14|LC_01_Red_Borg_32_8|LC_01	subfam8196	LC_01_Red_Borg_32_8	Borg		FALSE
LC_0.1_scaffold_3572_15|LC_01_Red_Borg_32_8|LC_01	subfam0198	LC_01_Red_Borg_32_8	Borg		FALSE
LC_0.1_scaffold_3572_16|LC_01_Red_Borg_32_8|LC_01	subfam0381	LC_01_Red_Borg_32_8	Borg		FALSE
LC_0.1_scaffold_3572_17|LC_01_Red_Borg_32_8|LC_01	subfam5115	LC_01_Red_Borg_32_8	Borg		FALSE
LC_0.1_scaffold_3572_18|LC_01_Red_Borg_32_8|LC_01	subfam6942	LC_01_Red_Borg_32_8	Borg		FALSE
LC_0.1_scaffold_3572_19|LC_01_Red_Borg_32_8|LC_01	subfam7765	LC_01_Red_Borg_32_8	Borg		FALSE
LC_0.1_scaffold_3572_20|LC_01_Red_Borg_32_8|LC_01	subfam1343	LC_01_Red_Borg_32_8	Borg		FALSE
LC_0.1_scaffold_3670_2|LC_01_Red_Borg_32_8|LC_01	subfam7821	LC_01_Red_Borg_32_8	Borg		FALSE
LC_0.1_scaffold_3670_4|LC_01_Red_Borg_32_8|LC_01	subfam2554	LC_01_Red_Borg_32_8	Borg		FALSE
LC_0.1_scaffold_3670_6|LC_01_Red_Borg_32_8|LC_01	subfam7821	LC_01_Red_Borg_32_8	Borg		FALSE
LC_0.1_scaffold_3670_7|LC_01_Red_Borg_32_8|LC_01	subfam4981	LC_01_Red_Borg_32_8	Borg		FALSE
LC_0.1_scaffold_3670_8|LC_01_Red_Borg_32_8|LC_01	subfam6889	LC_01_Red_Borg_32_8	Borg		FALSE
LC_0.1_scaffold_3670_11|LC_01_Red_Borg_32_8|LC_01	subfam6381	LC_01_Red_Borg_32_8	Borg		FALSE
LC_0.1_scaffold_3670_12|LC_01_Red_Borg_32_8|LC_01	subfam5646	LC_01_Red_Borg_32_8	Borg		FALSE
LC_0.1_scaffold_3670_13|LC_01_Red_Borg_32_8|LC_01	subfam0006	LC_01_Red_Borg_32_8	Borg		FALSE
LC_0.1_scaffold_3670_14|LC_01_Red_Borg_32_8|LC_01	subfam5646	LC_01_Red_Borg_32_8	Borg		FALSE
LC_0.1_scaffold_3670_15|LC_01_Red_Borg_32_8|LC_01	subfam2894	LC_01_Red_Borg_32_8	Borg		FALSE	subfam2894	PF14537.6|PF03264.14|PF02335.15	Cytochrom_c3_2 Cytochrom_NNT Cytochrom_C552
LC_0.1_scaffold_3670_16|LC_01_Red_Borg_32_8|LC_01	subfam3804	LC_01_Red_Borg_32_8	Borg		FALSE	subfam3804	PF01292.20	Ni_hydr_CYTB
LC_0.1_scaffold_234_1|LC_01_Red_Borg_32_8|LC_01	subfam2482	LC_01_Red_Borg_32_8	Borg		FALSE
LC_0.1_scaffold_234_2|LC_01_Red_Borg_32_8|LC_01	subfam2482	LC_01_Red_Borg_32_8	Borg		FALSE
LC_0.1_scaffold_234_3|LC_01_Red_Borg_32_8|LC_01	subfam2459	LC_01_Red_Borg_32_8	Borg		FALSE
LC_0.1_scaffold_234_4|LC_01_Red_Borg_32_8|LC_01	subfam6547	LC_01_Red_Borg_32_8	Borg		FALSE	subfam6547	PF02390.17	Methyltransf_4
LC_0.1_scaffold_234_5|LC_01_Red_Borg_32_8|LC_01	subfam1233	LC_01_Red_Borg_32_8	Borg		FALSE	subfam1233	PF10686.9	YAcAr
LC_0.1_scaffold_234_7|LC_01_Red_Borg_32_8|LC_01	subfam6342	LC_01_Red_Borg_32_8	Borg		FALSE	subfam6342	PF13872.6|PF18766.1|PF06862.12	AAA_34 SWI2_SNF2 UTP25
LC_0.1_scaffold_234_10|LC_01_Red_Borg_32_8|LC_01	subfam1723	LC_01_Red_Borg_32_8	Borg		FALSE
LC_0.1_scaffold_234_11|LC_01_Red_Borg_32_8|LC_01	subfam0802	LC_01_Red_Borg_32_8	Borg		FALSE	subfam0802	PF09538.10	FYDLN_acid
LC_0.1_scaffold_234_12|LC_01_Red_Borg_32_8|LC_01	subfam6449	LC_01_Red_Borg_32_8	Borg		FALSE
LC_0.1_scaffold_234_13|LC_01_Red_Borg_32_8|LC_01	subfam2510	LC_01_Red_Borg_32_8	Borg		FALSE	subfam2510	PF03264.14	Cytochrom_NNT
LC_0.1_scaffold_234_14|LC_01_Red_Borg_32_8|LC_01	subfam6128	LC_01_Red_Borg_32_8	Borg		FALSE	subfam6128	PF02335.15|PF13447.6	Cytochrom_C552 Multi-haem_cyto
LC_0.1_scaffold_234_15|LC_01_Red_Borg_32_8|LC_01	subfam8060	LC_01_Red_Borg_32_8	Borg		FALSE
LC_0.1_scaffold_234_16|LC_01_Red_Borg_32_8|LC_01	subfam2510	LC_01_Red_Borg_32_8	Borg		FALSE	subfam2510	PF03264.14	Cytochrom_NNT
LC_0.1_scaffold_234_17|LC_01_Red_Borg_32_8|LC_01	subfam3125	LC_01_Red_Borg_32_8	Borg		FALSE	subfam3125	PF07705.11	CARDB
LC_0.1_scaffold_234_18|LC_01_Red_Borg_32_8|LC_01	subfam7462	LC_01_Red_Borg_32_8	Borg		FALSE	subfam7462	PF00717.23	Peptidase_S24
LC_0.1_scaffold_234_19|LC_01_Red_Borg_32_8|LC_01	subfam2510	LC_01_Red_Borg_32_8	Borg		FALSE	subfam2510	PF03264.14	Cytochrom_NNT
LC_0.1_scaffold_234_20|LC_01_Red_Borg_32_8|LC_01	subfam1149	LC_01_Red_Borg_32_8	Borg		FALSE
LC_0.1_scaffold_234_21|LC_01_Red_Borg_32_8|LC_01	subfam0195	LC_01_Red_Borg_32_8	Borg		FALSE	subfam0195	PF11645.8	PDDEXK_5
LC_0.1_scaffold_234_22|LC_01_Red_Borg_32_8|LC_01	subfam2566	LC_01_Red_Borg_32_8	Borg		FALSE	subfam2566	PF05731.11	TROVE
LC_0.1_scaffold_234_23|LC_01_Red_Borg_32_8|LC_01	subfam6371	LC_01_Red_Borg_32_8	Borg		FALSE
LC_0.1_scaffold_234_24|LC_01_Red_Borg_32_8|LC_01	subfam3289	LC_01_Red_Borg_32_8	Borg		FALSE	subfam3289	PF04139.13	Rad9
LC_0.1_scaffold_234_25|LC_01_Red_Borg_32_8|LC_01	subfam3848	LC_01_Red_Borg_32_8	Borg		FALSE
LC_0.1_scaffold_234_26|LC_01_Red_Borg_32_8|LC_01	subfam6446	LC_01_Red_Borg_32_8	Borg		FALSE
LC_0.1_scaffold_234_27|LC_01_Red_Borg_32_8|LC_01	subfam3185	LC_01_Red_Borg_32_8	Borg		FALSE	subfam3185	PF00303.19	Thymidylat_synt
LC_0.1_scaffold_234_28|LC_01_Red_Borg_32_8|LC_01	subfam0481	LC_01_Red_Borg_32_8	Borg		FALSE
LC_0.1_scaffold_234_29|LC_01_Red_Borg_32_8|LC_01	subfam6377	LC_01_Red_Borg_32_8	Borg		FALSE	subfam6377	PF12774.7|PF01202.22	AAA_6 SKI
LC_0.1_scaffold_234_30|LC_01_Red_Borg_32_8|LC_01	subfam7919	LC_01_Red_Borg_32_8	Borg		FALSE
LC_0.1_scaffold_234_31|LC_01_Red_Borg_32_8|LC_01	subfam2345	LC_01_Red_Borg_32_8	Borg		FALSE
LC_0.1_scaffold_234_32|LC_01_Red_Borg_32_8|LC_01	subfam6566	LC_01_Red_Borg_32_8	Borg		FALSE
LC_0.1_scaffold_234_33|LC_01_Red_Borg_32_8|LC_01	subfam0023	LC_01_Red_Borg_32_8	Borg		FALSE
LC_0.1_scaffold_234_34|LC_01_Red_Borg_32_8|LC_01	subfam7401	LC_01_Red_Borg_32_8	Borg		FALSE
LC_0.1_scaffold_234_35|LC_01_Red_Borg_32_8|LC_01	subfam3594	LC_01_Red_Borg_32_8	Borg		FALSE
LC_0.1_scaffold_234_36|LC_01_Red_Borg_32_8|LC_01	subfam5116	LC_01_Red_Borg_32_8	Borg		FALSE
LC_0.1_scaffold_234_37|LC_01_Red_Borg_32_8|LC_01	subfam6935	LC_01_Red_Borg_32_8	Borg		FALSE
LC_0.1_scaffold_234_38|LC_01_Red_Borg_32_8|LC_01	subfam6394	LC_01_Red_Borg_32_8	Borg		FALSE
LC_0.1_scaffold_234_39|LC_01_Red_Borg_32_8|LC_01	subfam5552	LC_01_Red_Borg_32_8	Borg		FALSE
LC_0.1_scaffold_234_41|LC_01_Red_Borg_32_8|LC_01	subfam6936	LC_01_Red_Borg_32_8	Borg		FALSE	subfam6936	PF11645.8	PDDEXK_5
LC_0.1_scaffold_234_42|LC_01_Red_Borg_32_8|LC_01	subfam5914	LC_01_Red_Borg_32_8	Borg		FALSE	subfam5914	PF01555.18|PF06962.12|PF01555.18	N6_N4_Mtase rRNA_methylase N6_N4_Mtase
LC_0.1_scaffold_234_43|LC_01_Red_Borg_32_8|LC_01	subfam5016	LC_01_Red_Borg_32_8	Borg		FALSE	subfam5016	PF11645.8	PDDEXK_5
LC_0.1_scaffold_234_44|LC_01_Red_Borg_32_8|LC_01	subfam5046	LC_01_Red_Borg_32_8	Borg		FALSE
LC_0.1_scaffold_234_45|LC_01_Red_Borg_32_8|LC_01	subfam0631	LC_01_Red_Borg_32_8	Borg		FALSE	subfam0631	PF18551.1|PF13597.6	TackOD1 NRDD
LC_0.1_scaffold_234_46|LC_01_Red_Borg_32_8|LC_01	subfam0014	LC_01_Red_Borg_32_8	Borg		FALSE
LC_0.1_scaffold_234_47|LC_01_Red_Borg_32_8|LC_01	subfam7086	LC_01_Red_Borg_32_8	Borg		FALSE
LC_0.1_scaffold_234_48|LC_01_Red_Borg_32_8|LC_01	subfam5195	LC_01_Red_Borg_32_8	Borg		FALSE	subfam5195	PF14277.6	DUF4364
LC_0.1_scaffold_234_49|LC_01_Red_Borg_32_8|LC_01	subfam7377	LC_01_Red_Borg_32_8	Borg		FALSE	subfam7377	PF02646.16	RmuC
LC_0.1_scaffold_234_50|LC_01_Red_Borg_32_8|LC_01	subfam7315	LC_01_Red_Borg_32_8	Borg		FALSE	subfam7315	PF01771.17	Viral_alk_exo
LC_0.1_scaffold_234_52|LC_01_Red_Borg_32_8|LC_01	subfam5813	LC_01_Red_Borg_32_8	Borg		FALSE
LC_0.1_scaffold_234_53|LC_01_Red_Borg_32_8|LC_01	subfam2606	LC_01_Red_Borg_32_8	Borg		FALSE
LC_0.1_scaffold_234_54|LC_01_Red_Borg_32_8|LC_01	subfam6908	LC_01_Red_Borg_32_8	Borg		FALSE	subfam6908	PF18516.1	RuvC_1
LC_0.1_scaffold_234_55|LC_01_Red_Borg_32_8|LC_01	subfam7585	LC_01_Red_Borg_32_8	Borg		FALSE
LC_0.1_scaffold_234_56|LC_01_Red_Borg_32_8|LC_01	subfam3293	LC_01_Red_Borg_32_8	Borg		FALSE	subfam3293	PF06189.12	5-nucleotidase
LC_0.1_scaffold_425_1|LC_01_Red_Borg_32_8|LC_01	subfam4064	LC_01_Red_Borg_32_8	Borg		FALSE	subfam4064	PF18780.1	HNH_repeat
LC_0.1_scaffold_425_2|LC_01_Red_Borg_32_8|LC_01	subfam0832	LC_01_Red_Borg_32_8	Borg		FALSE	subfam0832	PF13258.6	DUF4049
LC_0.1_scaffold_425_3|LC_01_Red_Borg_32_8|LC_01	subfam5001	LC_01_Red_Borg_32_8	Borg		FALSE
LC_0.1_scaffold_425_4|LC_01_Red_Borg_32_8|LC_01	subfam4079	LC_01_Red_Borg_32_8	Borg		FALSE
LC_0.1_scaffold_425_5|LC_01_Red_Borg_32_8|LC_01	subfam4982	LC_01_Red_Borg_32_8	Borg		FALSE
LC_0.1_scaffold_425_6|LC_01_Red_Borg_32_8|LC_01	subfam1227	LC_01_Red_Borg_32_8	Borg		FALSE
LC_0.1_scaffold_425_7|LC_01_Red_Borg_32_8|LC_01	subfam6081	LC_01_Red_Borg_32_8	Borg		FALSE
LC_0.1_scaffold_425_8|LC_01_Red_Borg_32_8|LC_01	subfam6081	LC_01_Red_Borg_32_8	Borg		FALSE
LC_0.1_scaffold_425_9|LC_01_Red_Borg_32_8|LC_01	subfam3374	LC_01_Red_Borg_32_8	Borg		FALSE
LC_0.1_scaffold_425_10|LC_01_Red_Borg_32_8|LC_01	subfam7581	LC_01_Red_Borg_32_8	Borg		FALSE
LC_0.1_scaffold_425_11|LC_01_Red_Borg_32_8|LC_01	subfam8061	LC_01_Red_Borg_32_8	Borg		FALSE
LC_0.1_scaffold_425_13|LC_01_Red_Borg_32_8|LC_01	subfam6395	LC_01_Red_Borg_32_8	Borg		FALSE	subfam6395	PF16262.5	DUF4916
LC_0.1_scaffold_425_14|LC_01_Red_Borg_32_8|LC_01	subfam0008	LC_01_Red_Borg_32_8	Borg		FALSE	subfam0008	PF01972.16	SDH_sah
LC_0.1_scaffold_425_15|LC_01_Red_Borg_32_8|LC_01	subfam2217	LC_01_Red_Borg_32_8	Borg		FALSE
LC_0.1_scaffold_425_16|LC_01_Red_Borg_32_8|LC_01	subfam5145	LC_01_Red_Borg_32_8	Borg		FALSE
LC_0.1_scaffold_425_20|LC_01_Red_Borg_32_8|LC_01	subfam6255	LC_01_Red_Borg_32_8	Borg		FALSE
LC_0.1_scaffold_425_21|LC_01_Red_Borg_32_8|LC_01	subfam1448	LC_01_Red_Borg_32_8	Borg		FALSE
LC_0.1_scaffold_425_22|LC_01_Red_Borg_32_8|LC_01	subfam4560	LC_01_Red_Borg_32_8	Borg		FALSE
LC_0.1_scaffold_425_23|LC_01_Red_Borg_32_8|LC_01	subfam4085	LC_01_Red_Borg_32_8	Borg		FALSE	subfam4085	PF14464.6	Prok-JAB
LC_0.1_scaffold_425_24|LC_01_Red_Borg_32_8|LC_01	subfam1505	LC_01_Red_Borg_32_8	Borg		FALSE
LC_0.1_scaffold_425_25|LC_01_Red_Borg_32_8|LC_01	subfam1230	LC_01_Red_Borg_32_8	Borg		FALSE
LC_0.1_scaffold_425_26|LC_01_Red_Borg_32_8|LC_01	subfam0651	LC_01_Red_Borg_32_8	Borg		FALSE
LC_0.1_scaffold_425_27|LC_01_Red_Borg_32_8|LC_01	subfam0651	LC_01_Red_Borg_32_8	Borg		FALSE
LC_0.1_scaffold_425_28|LC_01_Red_Borg_32_8|LC_01	subfam0874	LC_01_Red_Borg_32_8	Borg		FALSE
LC_0.1_scaffold_425_29|LC_01_Red_Borg_32_8|LC_01	subfam6909	LC_01_Red_Borg_32_8	Borg		FALSE
LC_0.1_scaffold_425_30|LC_01_Red_Borg_32_8|LC_01	subfam1230	LC_01_Red_Borg_32_8	Borg		FALSE
LC_0.1_scaffold_425_31|LC_01_Red_Borg_32_8|LC_01	subfam1343	LC_01_Red_Borg_32_8	Borg		FALSE
LC_0.1_scaffold_425_32|LC_01_Red_Borg_32_8|LC_01	subfam5178	LC_01_Red_Borg_32_8	Borg		FALSE
LC_0.1_scaffold_425_34|LC_01_Red_Borg_32_8|LC_01	subfam4296	LC_01_Red_Borg_32_8	Borg		FALSE
LC_0.1_scaffold_425_35|LC_01_Red_Borg_32_8|LC_01	subfam0857	LC_01_Red_Borg_32_8	Borg		FALSE
LC_0.1_scaffold_425_36|LC_01_Red_Borg_32_8|LC_01	subfam3163	LC_01_Red_Borg_32_8	Borg		FALSE
LC_0.1_scaffold_425_38|LC_01_Red_Borg_32_8|LC_01	subfam1230	LC_01_Red_Borg_32_8	Borg		FALSE
LC_0.1_scaffold_425_39|LC_01_Red_Borg_32_8|LC_01	subfam6082	LC_01_Red_Borg_32_8	Borg		FALSE
LC_0.1_scaffold_425_42|LC_01_Red_Borg_32_8|LC_01	subfam4085	LC_01_Red_Borg_32_8	Borg		FALSE	subfam4085	PF14464.6	Prok-JAB
LC_0.1_scaffold_425_43|LC_01_Red_Borg_32_8|LC_01	subfam0651	LC_01_Red_Borg_32_8	Borg		FALSE
LC_0.1_scaffold_425_44|LC_01_Red_Borg_32_8|LC_01	subfam0651	LC_01_Red_Borg_32_8	Borg		FALSE
LC_0.1_scaffold_425_45|LC_01_Red_Borg_32_8|LC_01	subfam4085	LC_01_Red_Borg_32_8	Borg		FALSE	subfam4085	PF14464.6	Prok-JAB
LC_0.1_scaffold_425_46|LC_01_Red_Borg_32_8|LC_01	subfam4326	LC_01_Red_Borg_32_8	Borg		FALSE	subfam4326	PF15937.5	PrlF_antitoxin
LC_0.1_scaffold_425_47|LC_01_Red_Borg_32_8|LC_01	subfam4126	LC_01_Red_Borg_32_8	Borg		FALSE
LC_0.1_scaffold_425_48|LC_01_Red_Borg_32_8|LC_01	subfam5587	LC_01_Red_Borg_32_8	Borg		FALSE	subfam5587	PF10137.9	TIR-like
LC_0.1_scaffold_425_49|LC_01_Red_Borg_32_8|LC_01	subfam0199	LC_01_Red_Borg_32_8	Borg		FALSE
LC_0.1_scaffold_425_51|LC_01_Red_Borg_32_8|LC_01	subfam4924	LC_01_Red_Borg_32_8	Borg		FALSE	subfam4924	PF12643.7	MazG-like
LC_0.1_scaffold_425_54|LC_01_Red_Borg_32_8|LC_01	subfam4992	LC_01_Red_Borg_32_8	Borg		FALSE
LC_0.1_scaffold_425_56|LC_01_Red_Borg_32_8|LC_01	subfam1642	LC_01_Red_Borg_32_8	Borg		FALSE
LC_0.1_scaffold_425_57|LC_01_Red_Borg_32_8|LC_01	subfam8199	LC_01_Red_Borg_32_8	Borg		FALSE
LC_0.1_scaffold_425_60|LC_01_Red_Borg_32_8|LC_01	subfam3684	LC_01_Red_Borg_32_8	Borg		FALSE
LC_0.1_scaffold_425_61|LC_01_Red_Borg_32_8|LC_01	subfam2459	LC_01_Red_Borg_32_8	Borg		FALSE
LC_0.1_scaffold_425_62|LC_01_Red_Borg_32_8|LC_01	subfam4085	LC_01_Red_Borg_32_8	Borg		FALSE	subfam4085	PF14464.6	Prok-JAB
LC_0.1_scaffold_425_64|LC_01_Red_Borg_32_8|LC_01	subfam1737	LC_01_Red_Borg_32_8	Borg		FALSE
LC_0.1_scaffold_425_65|LC_01_Red_Borg_32_8|LC_01	subfam7821	LC_01_Red_Borg_32_8	Borg		FALSE
LC_0.1_scaffold_425_66|LC_01_Red_Borg_32_8|LC_01	subfam7290	LC_01_Red_Borg_32_8	Borg		FALSE
LC_0.1_scaffold_425_67|LC_01_Red_Borg_32_8|LC_01	subfam3856	LC_01_Red_Borg_32_8	Borg		FALSE
LC_0.1_scaffold_425_68|LC_01_Red_Borg_32_8|LC_01	subfam4085	LC_01_Red_Borg_32_8	Borg		FALSE	subfam4085	PF14464.6	Prok-JAB
LC_0.1_scaffold_425_69|LC_01_Red_Borg_32_8|LC_01	subfam0603	LC_01_Red_Borg_32_8	Borg		FALSE
LC_0.1_scaffold_425_70|LC_01_Red_Borg_32_8|LC_01	subfam7686	LC_01_Red_Borg_32_8	Borg		FALSE
LC_0.1_scaffold_425_71|LC_01_Red_Borg_32_8|LC_01	subfam2465	LC_01_Red_Borg_32_8	Borg		FALSE
LC_0.1_scaffold_425_72|LC_01_Red_Borg_32_8|LC_01	subfam0024	LC_01_Red_Borg_32_8	Borg		FALSE
LC_0.1_scaffold_955_1|LC_01_Red_Borg_32_8|LC_01	subfam5144	LC_01_Red_Borg_32_8	Borg		FALSE	subfam5144	PF17174.4	DUF5130
LC_0.1_scaffold_955_2|LC_01_Red_Borg_32_8|LC_01	subfam3849	LC_01_Red_Borg_32_8	Borg		FALSE
LC_0.1_scaffold_955_3|LC_01_Red_Borg_32_8|LC_01	subfam7301	LC_01_Red_Borg_32_8	Borg		FALSE
LC_0.1_scaffold_955_4|LC_01_Red_Borg_32_8|LC_01	subfam1030	LC_01_Red_Borg_32_8	Borg		FALSE	subfam1030	PF04011.12	LemA
LC_0.1_scaffold_955_5|LC_01_Red_Borg_32_8|LC_01	subfam6576	LC_01_Red_Borg_32_8	Borg		FALSE
LC_0.1_scaffold_955_6|LC_01_Red_Borg_32_8|LC_01	subfam5915	LC_01_Red_Borg_32_8	Borg		FALSE	subfam5915	PF11023.8	DUF2614
LC_0.1_scaffold_955_7|LC_01_Red_Borg_32_8|LC_01	subfam6424	LC_01_Red_Borg_32_8	Borg		FALSE	subfam6424	PF05753.14	TRAP_beta
LC_0.1_scaffold_955_8|LC_01_Red_Borg_32_8|LC_01	subfam7675	LC_01_Red_Borg_32_8	Borg		FALSE
LC_0.1_scaffold_955_9|LC_01_Red_Borg_32_8|LC_01	subfam7768	LC_01_Red_Borg_32_8	Borg		FALSE	subfam7768	PF13809.6	Tubulin_2
LC_0.1_scaffold_955_10|LC_01_Red_Borg_32_8|LC_01	subfam2563	LC_01_Red_Borg_32_8	Borg		FALSE	subfam2563	PF04317.12|PF00503.20	DUF463 G-alpha
LC_0.1_scaffold_955_11|LC_01_Red_Borg_32_8|LC_01	subfam6248	LC_01_Red_Borg_32_8	Borg		FALSE
LC_0.1_scaffold_955_13|LC_01_Red_Borg_32_8|LC_01	subfam4402	LC_01_Red_Borg_32_8	Borg		FALSE	subfam4402	PF00127.20	Copper-bind
LC_0.1_scaffold_955_14|LC_01_Red_Borg_32_8|LC_01	subfam2631	LC_01_Red_Borg_32_8	Borg		FALSE
LC_0.1_scaffold_955_15|LC_01_Red_Borg_32_8|LC_01	subfam4369	LC_01_Red_Borg_32_8	Borg		FALSE
LC_0.1_scaffold_955_16|LC_01_Red_Borg_32_8|LC_01	subfam0855	LC_01_Red_Borg_32_8	Borg		FALSE
LC_0.1_scaffold_955_18|LC_01_Red_Borg_32_8|LC_01	subfam5197	LC_01_Red_Borg_32_8	Borg		FALSE	subfam5197	PF01155.19	HypA
LC_0.1_scaffold_955_19|LC_01_Red_Borg_32_8|LC_01	subfam2667	LC_01_Red_Borg_32_8	Borg		FALSE	subfam2667	PF12674.7	Zn_ribbon_2
LC_0.1_scaffold_955_20|LC_01_Red_Borg_32_8|LC_01	subfam2720	LC_01_Red_Borg_32_8	Borg		FALSE	subfam2720	PF16166.5	TIC20
LC_0.1_scaffold_955_21|LC_01_Red_Borg_32_8|LC_01	subfam1123	LC_01_Red_Borg_32_8	Borg		FALSE	subfam1123	PF01965.24	DJ-1_PfpI
LC_0.1_scaffold_955_22|LC_01_Red_Borg_32_8|LC_01	subfam3591	LC_01_Red_Borg_32_8	Borg		FALSE
LC_0.1_scaffold_955_23|LC_01_Red_Borg_32_8|LC_01	subfam5179	LC_01_Red_Borg_32_8	Borg		FALSE
LC_0.1_scaffold_955_24|LC_01_Red_Borg_32_8|LC_01	subfam0509	LC_01_Red_Borg_32_8	Borg		FALSE
LC_0.1_scaffold_955_26|LC_01_Red_Borg_32_8|LC_01	subfam1639	LC_01_Red_Borg_32_8	Borg		FALSE
LC_0.1_scaffold_955_28|LC_01_Red_Borg_32_8|LC_01	subfam0660	LC_01_Red_Borg_32_8	Borg		FALSE	subfam0660	PF01145.25	Band_7
LC_0.1_scaffold_955_29|LC_01_Red_Borg_32_8|LC_01	subfam2146	LC_01_Red_Borg_32_8	Borg		FALSE	subfam2146	PF03604.13|PF09538.10|PF08271.12|PF14205.6	DNA_RNApol_7kD FYDLN_acid TF_Zn_Ribbon Cys_rich_KTR
LC_0.1_scaffold_955_30|LC_01_Red_Borg_32_8|LC_01	subfam6680	LC_01_Red_Borg_32_8	Borg		FALSE	subfam6680	PF03994.14|PF03994.14	DUF350 DUF350
LC_0.1_scaffold_955_31|LC_01_Red_Borg_32_8|LC_01	subfam7293	LC_01_Red_Borg_32_8	Borg		FALSE
LC_0.1_scaffold_955_32|LC_01_Red_Borg_32_8|LC_01	subfam8212	LC_01_Red_Borg_32_8	Borg		FALSE	subfam8212	PF07752.11	S-layer
LILAC_RifSed_csp1_19ft_2_test_LILAC_rev17_terminal_repeats-final_440|LILAC_Borg_RifSed_csp1_19ft_2_complete|RifSed_csp1_19ft_2	subfam6008	LILAC_Borg_RifSed_csp1_19ft_2_complete	Borg		FALSE				5	20	0.25	TRUE
LILAC_RifSed_csp1_19ft_2_test_LILAC_rev17_terminal_repeats-final_18|LILAC_Borg_RifSed_csp1_19ft_2_complete|RifSed_csp1_19ft_2		LILAC_Borg_RifSed_csp1_19ft_2_complete	Borg		FALSE
LILAC_RifSed_csp1_19ft_2_test_LILAC_rev17_terminal_repeats-final_19|LILAC_Borg_RifSed_csp1_19ft_2_complete|RifSed_csp1_19ft_2		LILAC_Borg_RifSed_csp1_19ft_2_complete	Borg		FALSE
LILAC_RifSed_csp1_19ft_2_test_LILAC_rev17_terminal_repeats-final_23|LILAC_Borg_RifSed_csp1_19ft_2_complete|RifSed_csp1_19ft_2		LILAC_Borg_RifSed_csp1_19ft_2_complete	Borg		FALSE
LILAC_RifSed_csp1_19ft_2_test_LILAC_rev17_terminal_repeats-final_27|LILAC_Borg_RifSed_csp1_19ft_2_complete|RifSed_csp1_19ft_2		LILAC_Borg_RifSed_csp1_19ft_2_complete	Borg		FALSE
LILAC_RifSed_csp1_19ft_2_test_LILAC_rev17_terminal_repeats-final_38|LILAC_Borg_RifSed_csp1_19ft_2_complete|RifSed_csp1_19ft_2		LILAC_Borg_RifSed_csp1_19ft_2_complete	Borg		FALSE
LILAC_RifSed_csp1_19ft_2_test_LILAC_rev17_terminal_repeats-final_41|LILAC_Borg_RifSed_csp1_19ft_2_complete|RifSed_csp1_19ft_2		LILAC_Borg_RifSed_csp1_19ft_2_complete	Borg		FALSE
LILAC_RifSed_csp1_19ft_2_test_LILAC_rev17_terminal_repeats-final_42|LILAC_Borg_RifSed_csp1_19ft_2_complete|RifSed_csp1_19ft_2		LILAC_Borg_RifSed_csp1_19ft_2_complete	Borg		FALSE
LILAC_RifSed_csp1_19ft_2_test_LILAC_rev17_terminal_repeats-final_43|LILAC_Borg_RifSed_csp1_19ft_2_complete|RifSed_csp1_19ft_2		LILAC_Borg_RifSed_csp1_19ft_2_complete	Borg		FALSE
LILAC_RifSed_csp1_19ft_2_test_LILAC_rev17_terminal_repeats-final_44|LILAC_Borg_RifSed_csp1_19ft_2_complete|RifSed_csp1_19ft_2		LILAC_Borg_RifSed_csp1_19ft_2_complete	Borg		FALSE
LILAC_RifSed_csp1_19ft_2_test_LILAC_rev17_terminal_repeats-final_57|LILAC_Borg_RifSed_csp1_19ft_2_complete|RifSed_csp1_19ft_2		LILAC_Borg_RifSed_csp1_19ft_2_complete	Borg		FALSE
LILAC_RifSed_csp1_19ft_2_test_LILAC_rev17_terminal_repeats-final_69|LILAC_Borg_RifSed_csp1_19ft_2_complete|RifSed_csp1_19ft_2		LILAC_Borg_RifSed_csp1_19ft_2_complete	Borg		FALSE
LILAC_RifSed_csp1_19ft_2_test_LILAC_rev17_terminal_repeats-final_71|LILAC_Borg_RifSed_csp1_19ft_2_complete|RifSed_csp1_19ft_2		LILAC_Borg_RifSed_csp1_19ft_2_complete	Borg		FALSE
LILAC_RifSed_csp1_19ft_2_test_LILAC_rev17_terminal_repeats-final_72|LILAC_Borg_RifSed_csp1_19ft_2_complete|RifSed_csp1_19ft_2		LILAC_Borg_RifSed_csp1_19ft_2_complete	Borg		FALSE
LILAC_RifSed_csp1_19ft_2_test_LILAC_rev17_terminal_repeats-final_79|LILAC_Borg_RifSed_csp1_19ft_2_complete|RifSed_csp1_19ft_2		LILAC_Borg_RifSed_csp1_19ft_2_complete	Borg		FALSE
LILAC_RifSed_csp1_19ft_2_test_LILAC_rev17_terminal_repeats-final_106|LILAC_Borg_RifSed_csp1_19ft_2_complete|RifSed_csp1_19ft_2		LILAC_Borg_RifSed_csp1_19ft_2_complete	Borg		FALSE
LILAC_RifSed_csp1_19ft_2_test_LILAC_rev17_terminal_repeats-final_125|LILAC_Borg_RifSed_csp1_19ft_2_complete|RifSed_csp1_19ft_2		LILAC_Borg_RifSed_csp1_19ft_2_complete	Borg		FALSE
LILAC_RifSed_csp1_19ft_2_test_LILAC_rev17_terminal_repeats-final_144|LILAC_Borg_RifSed_csp1_19ft_2_complete|RifSed_csp1_19ft_2		LILAC_Borg_RifSed_csp1_19ft_2_complete	Borg		FALSE
LILAC_RifSed_csp1_19ft_2_test_LILAC_rev17_terminal_repeats-final_146|LILAC_Borg_RifSed_csp1_19ft_2_complete|RifSed_csp1_19ft_2		LILAC_Borg_RifSed_csp1_19ft_2_complete	Borg		FALSE
LILAC_RifSed_csp1_19ft_2_test_LILAC_rev17_terminal_repeats-final_174|LILAC_Borg_RifSed_csp1_19ft_2_complete|RifSed_csp1_19ft_2		LILAC_Borg_RifSed_csp1_19ft_2_complete	Borg		FALSE
LILAC_RifSed_csp1_19ft_2_test_LILAC_rev17_terminal_repeats-final_199|LILAC_Borg_RifSed_csp1_19ft_2_complete|RifSed_csp1_19ft_2		LILAC_Borg_RifSed_csp1_19ft_2_complete	Borg		FALSE
LILAC_RifSed_csp1_19ft_2_test_LILAC_rev17_terminal_repeats-final_205|LILAC_Borg_RifSed_csp1_19ft_2_complete|RifSed_csp1_19ft_2		LILAC_Borg_RifSed_csp1_19ft_2_complete	Borg		FALSE
LILAC_RifSed_csp1_19ft_2_test_LILAC_rev17_terminal_repeats-final_217|LILAC_Borg_RifSed_csp1_19ft_2_complete|RifSed_csp1_19ft_2		LILAC_Borg_RifSed_csp1_19ft_2_complete	Borg		FALSE
LILAC_RifSed_csp1_19ft_2_test_LILAC_rev17_terminal_repeats-final_218|LILAC_Borg_RifSed_csp1_19ft_2_complete|RifSed_csp1_19ft_2		LILAC_Borg_RifSed_csp1_19ft_2_complete	Borg		FALSE
LILAC_RifSed_csp1_19ft_2_test_LILAC_rev17_terminal_repeats-final_228|LILAC_Borg_RifSed_csp1_19ft_2_complete|RifSed_csp1_19ft_2		LILAC_Borg_RifSed_csp1_19ft_2_complete	Borg		FALSE
LILAC_RifSed_csp1_19ft_2_test_LILAC_rev17_terminal_repeats-final_232|LILAC_Borg_RifSed_csp1_19ft_2_complete|RifSed_csp1_19ft_2		LILAC_Borg_RifSed_csp1_19ft_2_complete	Borg		FALSE
LILAC_RifSed_csp1_19ft_2_test_LILAC_rev17_terminal_repeats-final_239|LILAC_Borg_RifSed_csp1_19ft_2_complete|RifSed_csp1_19ft_2		LILAC_Borg_RifSed_csp1_19ft_2_complete	Borg		FALSE
LILAC_RifSed_csp1_19ft_2_test_LILAC_rev17_terminal_repeats-final_246|LILAC_Borg_RifSed_csp1_19ft_2_complete|RifSed_csp1_19ft_2		LILAC_Borg_RifSed_csp1_19ft_2_complete	Borg		FALSE
LILAC_RifSed_csp1_19ft_2_test_LILAC_rev17_terminal_repeats-final_257|LILAC_Borg_RifSed_csp1_19ft_2_complete|RifSed_csp1_19ft_2		LILAC_Borg_RifSed_csp1_19ft_2_complete	Borg		FALSE
LILAC_RifSed_csp1_19ft_2_test_LILAC_rev17_terminal_repeats-final_264|LILAC_Borg_RifSed_csp1_19ft_2_complete|RifSed_csp1_19ft_2		LILAC_Borg_RifSed_csp1_19ft_2_complete	Borg		FALSE
LILAC_RifSed_csp1_19ft_2_test_LILAC_rev17_terminal_repeats-final_273|LILAC_Borg_RifSed_csp1_19ft_2_complete|RifSed_csp1_19ft_2		LILAC_Borg_RifSed_csp1_19ft_2_complete	Borg		FALSE
LILAC_RifSed_csp1_19ft_2_test_LILAC_rev17_terminal_repeats-final_274|LILAC_Borg_RifSed_csp1_19ft_2_complete|RifSed_csp1_19ft_2		LILAC_Borg_RifSed_csp1_19ft_2_complete	Borg		FALSE
LILAC_RifSed_csp1_19ft_2_test_LILAC_rev17_terminal_repeats-final_280|LILAC_Borg_RifSed_csp1_19ft_2_complete|RifSed_csp1_19ft_2		LILAC_Borg_RifSed_csp1_19ft_2_complete	Borg		FALSE
LILAC_RifSed_csp1_19ft_2_test_LILAC_rev17_terminal_repeats-final_289|LILAC_Borg_RifSed_csp1_19ft_2_complete|RifSed_csp1_19ft_2		LILAC_Borg_RifSed_csp1_19ft_2_complete	Borg		FALSE
LILAC_RifSed_csp1_19ft_2_test_LILAC_rev17_terminal_repeats-final_295|LILAC_Borg_RifSed_csp1_19ft_2_complete|RifSed_csp1_19ft_2		LILAC_Borg_RifSed_csp1_19ft_2_complete	Borg		FALSE
LILAC_RifSed_csp1_19ft_2_test_LILAC_rev17_terminal_repeats-final_329|LILAC_Borg_RifSed_csp1_19ft_2_complete|RifSed_csp1_19ft_2		LILAC_Borg_RifSed_csp1_19ft_2_complete	Borg		FALSE
LILAC_RifSed_csp1_19ft_2_test_LILAC_rev17_terminal_repeats-final_342|LILAC_Borg_RifSed_csp1_19ft_2_complete|RifSed_csp1_19ft_2		LILAC_Borg_RifSed_csp1_19ft_2_complete	Borg		FALSE
LILAC_RifSed_csp1_19ft_2_test_LILAC_rev17_terminal_repeats-final_350|LILAC_Borg_RifSed_csp1_19ft_2_complete|RifSed_csp1_19ft_2		LILAC_Borg_RifSed_csp1_19ft_2_complete	Borg		FALSE
LILAC_RifSed_csp1_19ft_2_test_LILAC_rev17_terminal_repeats-final_357|LILAC_Borg_RifSed_csp1_19ft_2_complete|RifSed_csp1_19ft_2		LILAC_Borg_RifSed_csp1_19ft_2_complete	Borg		FALSE
LILAC_RifSed_csp1_19ft_2_test_LILAC_rev17_terminal_repeats-final_366|LILAC_Borg_RifSed_csp1_19ft_2_complete|RifSed_csp1_19ft_2		LILAC_Borg_RifSed_csp1_19ft_2_complete	Borg		FALSE
LILAC_RifSed_csp1_19ft_2_test_LILAC_rev17_terminal_repeats-final_368|LILAC_Borg_RifSed_csp1_19ft_2_complete|RifSed_csp1_19ft_2		LILAC_Borg_RifSed_csp1_19ft_2_complete	Borg		FALSE
LILAC_RifSed_csp1_19ft_2_test_LILAC_rev17_terminal_repeats-final_374|LILAC_Borg_RifSed_csp1_19ft_2_complete|RifSed_csp1_19ft_2		LILAC_Borg_RifSed_csp1_19ft_2_complete	Borg		FALSE
LILAC_RifSed_csp1_19ft_2_test_LILAC_rev17_terminal_repeats-final_375|LILAC_Borg_RifSed_csp1_19ft_2_complete|RifSed_csp1_19ft_2		LILAC_Borg_RifSed_csp1_19ft_2_complete	Borg		FALSE
LILAC_RifSed_csp1_19ft_2_test_LILAC_rev17_terminal_repeats-final_378|LILAC_Borg_RifSed_csp1_19ft_2_complete|RifSed_csp1_19ft_2		LILAC_Borg_RifSed_csp1_19ft_2_complete	Borg		FALSE
LILAC_RifSed_csp1_19ft_2_test_LILAC_rev17_terminal_repeats-final_380|LILAC_Borg_RifSed_csp1_19ft_2_complete|RifSed_csp1_19ft_2		LILAC_Borg_RifSed_csp1_19ft_2_complete	Borg		FALSE
LILAC_RifSed_csp1_19ft_2_test_LILAC_rev17_terminal_repeats-final_381|LILAC_Borg_RifSed_csp1_19ft_2_complete|RifSed_csp1_19ft_2		LILAC_Borg_RifSed_csp1_19ft_2_complete	Borg		FALSE
LILAC_RifSed_csp1_19ft_2_test_LILAC_rev17_terminal_repeats-final_388|LILAC_Borg_RifSed_csp1_19ft_2_complete|RifSed_csp1_19ft_2		LILAC_Borg_RifSed_csp1_19ft_2_complete	Borg		FALSE
LILAC_RifSed_csp1_19ft_2_test_LILAC_rev17_terminal_repeats-final_389|LILAC_Borg_RifSed_csp1_19ft_2_complete|RifSed_csp1_19ft_2		LILAC_Borg_RifSed_csp1_19ft_2_complete	Borg		FALSE
LILAC_RifSed_csp1_19ft_2_test_LILAC_rev17_terminal_repeats-final_392|LILAC_Borg_RifSed_csp1_19ft_2_complete|RifSed_csp1_19ft_2		LILAC_Borg_RifSed_csp1_19ft_2_complete	Borg		FALSE
LILAC_RifSed_csp1_19ft_2_test_LILAC_rev17_terminal_repeats-final_395|LILAC_Borg_RifSed_csp1_19ft_2_complete|RifSed_csp1_19ft_2		LILAC_Borg_RifSed_csp1_19ft_2_complete	Borg		FALSE
LILAC_RifSed_csp1_19ft_2_test_LILAC_rev17_terminal_repeats-final_396|LILAC_Borg_RifSed_csp1_19ft_2_complete|RifSed_csp1_19ft_2		LILAC_Borg_RifSed_csp1_19ft_2_complete	Borg		FALSE
LILAC_RifSed_csp1_19ft_2_test_LILAC_rev17_terminal_repeats-final_397|LILAC_Borg_RifSed_csp1_19ft_2_complete|RifSed_csp1_19ft_2		LILAC_Borg_RifSed_csp1_19ft_2_complete	Borg		FALSE
LILAC_RifSed_csp1_19ft_2_test_LILAC_rev17_terminal_repeats-final_400|LILAC_Borg_RifSed_csp1_19ft_2_complete|RifSed_csp1_19ft_2		LILAC_Borg_RifSed_csp1_19ft_2_complete	Borg		FALSE
LILAC_RifSed_csp1_19ft_2_test_LILAC_rev17_terminal_repeats-final_401|LILAC_Borg_RifSed_csp1_19ft_2_complete|RifSed_csp1_19ft_2		LILAC_Borg_RifSed_csp1_19ft_2_complete	Borg		FALSE
LILAC_RifSed_csp1_19ft_2_test_LILAC_rev17_terminal_repeats-final_406|LILAC_Borg_RifSed_csp1_19ft_2_complete|RifSed_csp1_19ft_2		LILAC_Borg_RifSed_csp1_19ft_2_complete	Borg		FALSE
LILAC_RifSed_csp1_19ft_2_test_LILAC_rev17_terminal_repeats-final_409|LILAC_Borg_RifSed_csp1_19ft_2_complete|RifSed_csp1_19ft_2		LILAC_Borg_RifSed_csp1_19ft_2_complete	Borg		FALSE
LILAC_RifSed_csp1_19ft_2_test_LILAC_rev17_terminal_repeats-final_410|LILAC_Borg_RifSed_csp1_19ft_2_complete|RifSed_csp1_19ft_2		LILAC_Borg_RifSed_csp1_19ft_2_complete	Borg		FALSE
LILAC_RifSed_csp1_19ft_2_test_LILAC_rev17_terminal_repeats-final_411|LILAC_Borg_RifSed_csp1_19ft_2_complete|RifSed_csp1_19ft_2		LILAC_Borg_RifSed_csp1_19ft_2_complete	Borg		FALSE
LILAC_RifSed_csp1_19ft_2_test_LILAC_rev17_terminal_repeats-final_423|LILAC_Borg_RifSed_csp1_19ft_2_complete|RifSed_csp1_19ft_2		LILAC_Borg_RifSed_csp1_19ft_2_complete	Borg		FALSE
LILAC_RifSed_csp1_19ft_2_test_LILAC_rev17_terminal_repeats-final_425|LILAC_Borg_RifSed_csp1_19ft_2_complete|RifSed_csp1_19ft_2		LILAC_Borg_RifSed_csp1_19ft_2_complete	Borg		FALSE
LILAC_RifSed_csp1_19ft_2_test_LILAC_rev17_terminal_repeats-final_432|LILAC_Borg_RifSed_csp1_19ft_2_complete|RifSed_csp1_19ft_2		LILAC_Borg_RifSed_csp1_19ft_2_complete	Borg		FALSE
LILAC_RifSed_csp1_19ft_2_test_LILAC_rev17_terminal_repeats-final_457|LILAC_Borg_RifSed_csp1_19ft_2_complete|RifSed_csp1_19ft_2		LILAC_Borg_RifSed_csp1_19ft_2_complete	Borg		FALSE
LILAC_RifSed_csp1_19ft_2_test_LILAC_rev17_terminal_repeats-final_462|LILAC_Borg_RifSed_csp1_19ft_2_complete|RifSed_csp1_19ft_2		LILAC_Borg_RifSed_csp1_19ft_2_complete	Borg		FALSE
LILAC_RifSed_csp1_19ft_2_test_LILAC_rev17_terminal_repeats-final_473|LILAC_Borg_RifSed_csp1_19ft_2_complete|RifSed_csp1_19ft_2		LILAC_Borg_RifSed_csp1_19ft_2_complete	Borg		FALSE
LILAC_RifSed_csp1_19ft_2_test_LILAC_rev17_terminal_repeats-final_483|LILAC_Borg_RifSed_csp1_19ft_2_complete|RifSed_csp1_19ft_2		LILAC_Borg_RifSed_csp1_19ft_2_complete	Borg		FALSE
LILAC_RifSed_csp1_19ft_2_test_LILAC_rev17_terminal_repeats-final_490|LILAC_Borg_RifSed_csp1_19ft_2_complete|RifSed_csp1_19ft_2		LILAC_Borg_RifSed_csp1_19ft_2_complete	Borg		FALSE
LILAC_RifSed_csp1_19ft_2_test_LILAC_rev17_terminal_repeats-final_523|LILAC_Borg_RifSed_csp1_19ft_2_complete|RifSed_csp1_19ft_2		LILAC_Borg_RifSed_csp1_19ft_2_complete	Borg		FALSE
LILAC_RifSed_csp1_19ft_2_test_LILAC_rev17_terminal_repeats-final_532|LILAC_Borg_RifSed_csp1_19ft_2_complete|RifSed_csp1_19ft_2		LILAC_Borg_RifSed_csp1_19ft_2_complete	Borg		FALSE
LILAC_RifSed_csp1_19ft_2_test_LILAC_rev17_terminal_repeats-final_601|LILAC_Borg_RifSed_csp1_19ft_2_complete|RifSed_csp1_19ft_2		LILAC_Borg_RifSed_csp1_19ft_2_complete	Borg		FALSE
LILAC_RifSed_csp1_19ft_2_test_LILAC_rev17_terminal_repeats-final_608|LILAC_Borg_RifSed_csp1_19ft_2_complete|RifSed_csp1_19ft_2		LILAC_Borg_RifSed_csp1_19ft_2_complete	Borg		FALSE
LILAC_RifSed_csp1_19ft_2_test_LILAC_rev17_terminal_repeats-final_637|LILAC_Borg_RifSed_csp1_19ft_2_complete|RifSed_csp1_19ft_2		LILAC_Borg_RifSed_csp1_19ft_2_complete	Borg		FALSE
LILAC_RifSed_csp1_19ft_2_test_LILAC_rev17_terminal_repeats-final_655|LILAC_Borg_RifSed_csp1_19ft_2_complete|RifSed_csp1_19ft_2		LILAC_Borg_RifSed_csp1_19ft_2_complete	Borg		FALSE
LILAC_RifSed_csp1_19ft_2_test_LILAC_rev17_terminal_repeats-final_663|LILAC_Borg_RifSed_csp1_19ft_2_complete|RifSed_csp1_19ft_2		LILAC_Borg_RifSed_csp1_19ft_2_complete	Borg		FALSE
LILAC_RifSed_csp1_19ft_2_test_LILAC_rev17_terminal_repeats-final_665|LILAC_Borg_RifSed_csp1_19ft_2_complete|RifSed_csp1_19ft_2		LILAC_Borg_RifSed_csp1_19ft_2_complete	Borg		FALSE
LILAC_RifSed_csp1_19ft_2_test_LILAC_rev17_terminal_repeats-final_673|LILAC_Borg_RifSed_csp1_19ft_2_complete|RifSed_csp1_19ft_2		LILAC_Borg_RifSed_csp1_19ft_2_complete	Borg		FALSE
LILAC_RifSed_csp1_19ft_2_test_LILAC_rev17_terminal_repeats-final_680|LILAC_Borg_RifSed_csp1_19ft_2_complete|RifSed_csp1_19ft_2		LILAC_Borg_RifSed_csp1_19ft_2_complete	Borg		FALSE
LILAC_RifSed_csp1_19ft_2_test_LILAC_rev17_terminal_repeats-final_681|LILAC_Borg_RifSed_csp1_19ft_2_complete|RifSed_csp1_19ft_2		LILAC_Borg_RifSed_csp1_19ft_2_complete	Borg		FALSE
LILAC_RifSed_csp1_19ft_2_test_LILAC_rev17_terminal_repeats-final_702|LILAC_Borg_RifSed_csp1_19ft_2_complete|RifSed_csp1_19ft_2		LILAC_Borg_RifSed_csp1_19ft_2_complete	Borg		FALSE
LILAC_RifSed_csp1_19ft_2_test_LILAC_rev17_terminal_repeats-final_705|LILAC_Borg_RifSed_csp1_19ft_2_complete|RifSed_csp1_19ft_2		LILAC_Borg_RifSed_csp1_19ft_2_complete	Borg		FALSE
LILAC_RifSed_csp1_19ft_2_test_LILAC_rev17_terminal_repeats-final_719|LILAC_Borg_RifSed_csp1_19ft_2_complete|RifSed_csp1_19ft_2		LILAC_Borg_RifSed_csp1_19ft_2_complete	Borg		FALSE
LILAC_RifSed_csp1_19ft_2_test_LILAC_rev17_terminal_repeats-final_721|LILAC_Borg_RifSed_csp1_19ft_2_complete|RifSed_csp1_19ft_2		LILAC_Borg_RifSed_csp1_19ft_2_complete	Borg		FALSE
LILAC_RifSed_csp1_19ft_2_test_LILAC_rev17_terminal_repeats-final_722|LILAC_Borg_RifSed_csp1_19ft_2_complete|RifSed_csp1_19ft_2		LILAC_Borg_RifSed_csp1_19ft_2_complete	Borg		FALSE
LILAC_RifSed_csp1_19ft_2_test_LILAC_rev17_terminal_repeats-final_723|LILAC_Borg_RifSed_csp1_19ft_2_complete|RifSed_csp1_19ft_2		LILAC_Borg_RifSed_csp1_19ft_2_complete	Borg		FALSE
LILAC_RifSed_csp1_19ft_2_test_LILAC_rev17_terminal_repeats-final_726|LILAC_Borg_RifSed_csp1_19ft_2_complete|RifSed_csp1_19ft_2		LILAC_Borg_RifSed_csp1_19ft_2_complete	Borg		FALSE
LILAC_RifSed_csp1_19ft_2_test_LILAC_rev17_terminal_repeats-final_727|LILAC_Borg_RifSed_csp1_19ft_2_complete|RifSed_csp1_19ft_2		LILAC_Borg_RifSed_csp1_19ft_2_complete	Borg		FALSE
LILAC_RifSed_csp1_19ft_2_test_LILAC_rev17_terminal_repeats-final_728|LILAC_Borg_RifSed_csp1_19ft_2_complete|RifSed_csp1_19ft_2		LILAC_Borg_RifSed_csp1_19ft_2_complete	Borg		FALSE
LILAC_RifSed_csp1_19ft_2_test_LILAC_rev17_terminal_repeats-final_729|LILAC_Borg_RifSed_csp1_19ft_2_complete|RifSed_csp1_19ft_2		LILAC_Borg_RifSed_csp1_19ft_2_complete	Borg		FALSE
LILAC_RifSed_csp1_19ft_2_test_LILAC_rev17_terminal_repeats-final_730|LILAC_Borg_RifSed_csp1_19ft_2_complete|RifSed_csp1_19ft_2		LILAC_Borg_RifSed_csp1_19ft_2_complete	Borg		FALSE
LILAC_RifSed_csp1_19ft_2_test_LILAC_rev17_terminal_repeats-final_734|LILAC_Borg_RifSed_csp1_19ft_2_complete|RifSed_csp1_19ft_2		LILAC_Borg_RifSed_csp1_19ft_2_complete	Borg		FALSE
LILAC_RifSed_csp1_19ft_2_test_LILAC_rev17_terminal_repeats-final_739|LILAC_Borg_RifSed_csp1_19ft_2_complete|RifSed_csp1_19ft_2		LILAC_Borg_RifSed_csp1_19ft_2_complete	Borg		FALSE
LILAC_RifSed_csp1_19ft_2_test_LILAC_rev17_terminal_repeats-final_742|LILAC_Borg_RifSed_csp1_19ft_2_complete|RifSed_csp1_19ft_2		LILAC_Borg_RifSed_csp1_19ft_2_complete	Borg		FALSE
LILAC_RifSed_csp1_19ft_2_test_LILAC_rev17_terminal_repeats-final_747|LILAC_Borg_RifSed_csp1_19ft_2_complete|RifSed_csp1_19ft_2		LILAC_Borg_RifSed_csp1_19ft_2_complete	Borg		FALSE
LILAC_RifSed_csp1_19ft_2_test_LILAC_rev17_terminal_repeats-final_756|LILAC_Borg_RifSed_csp1_19ft_2_complete|RifSed_csp1_19ft_2		LILAC_Borg_RifSed_csp1_19ft_2_complete	Borg		FALSE
LILAC_RifSed_csp1_19ft_2_test_LILAC_rev17_terminal_repeats-final_757|LILAC_Borg_RifSed_csp1_19ft_2_complete|RifSed_csp1_19ft_2		LILAC_Borg_RifSed_csp1_19ft_2_complete	Borg		FALSE
LILAC_RifSed_csp1_19ft_2_test_LILAC_rev17_terminal_repeats-final_759|LILAC_Borg_RifSed_csp1_19ft_2_complete|RifSed_csp1_19ft_2		LILAC_Borg_RifSed_csp1_19ft_2_complete	Borg		FALSE
LILAC_RifSed_csp1_19ft_2_test_LILAC_rev17_terminal_repeats-final_775|LILAC_Borg_RifSed_csp1_19ft_2_complete|RifSed_csp1_19ft_2		LILAC_Borg_RifSed_csp1_19ft_2_complete	Borg		FALSE
LILAC_RifSed_csp1_19ft_2_test_LILAC_rev17_terminal_repeats-final_777|LILAC_Borg_RifSed_csp1_19ft_2_complete|RifSed_csp1_19ft_2		LILAC_Borg_RifSed_csp1_19ft_2_complete	Borg		FALSE
LILAC_RifSed_csp1_19ft_2_test_LILAC_rev17_terminal_repeats-final_798|LILAC_Borg_RifSed_csp1_19ft_2_complete|RifSed_csp1_19ft_2		LILAC_Borg_RifSed_csp1_19ft_2_complete	Borg		FALSE
LILAC_RifSed_csp1_19ft_2_test_LILAC_rev17_terminal_repeats-final_803|LILAC_Borg_RifSed_csp1_19ft_2_complete|RifSed_csp1_19ft_2		LILAC_Borg_RifSed_csp1_19ft_2_complete	Borg		FALSE
LILAC_RifSed_csp1_19ft_2_test_LILAC_rev17_terminal_repeats-final_807|LILAC_Borg_RifSed_csp1_19ft_2_complete|RifSed_csp1_19ft_2		LILAC_Borg_RifSed_csp1_19ft_2_complete	Borg		FALSE
LILAC_RifSed_csp1_19ft_2_test_LILAC_rev17_terminal_repeats-final_809|LILAC_Borg_RifSed_csp1_19ft_2_complete|RifSed_csp1_19ft_2		LILAC_Borg_RifSed_csp1_19ft_2_complete	Borg		FALSE
LILAC_RifSed_csp1_19ft_2_test_LILAC_rev17_terminal_repeats-final_814|LILAC_Borg_RifSed_csp1_19ft_2_complete|RifSed_csp1_19ft_2		LILAC_Borg_RifSed_csp1_19ft_2_complete	Borg		FALSE
LILAC_RifSed_csp1_19ft_2_test_LILAC_rev17_terminal_repeats-final_820|LILAC_Borg_RifSed_csp1_19ft_2_complete|RifSed_csp1_19ft_2		LILAC_Borg_RifSed_csp1_19ft_2_complete	Borg		FALSE
LILAC_RifSed_csp1_19ft_2_test_LILAC_rev17_terminal_repeats-final_1|LILAC_Borg_RifSed_csp1_19ft_2_complete|RifSed_csp1_19ft_2	subfam5190	LILAC_Borg_RifSed_csp1_19ft_2_complete	Borg		FALSE
LILAC_RifSed_csp1_19ft_2_test_LILAC_rev17_terminal_repeats-final_2|LILAC_Borg_RifSed_csp1_19ft_2_complete|RifSed_csp1_19ft_2	subfam1343	LILAC_Borg_RifSed_csp1_19ft_2_complete	Borg		FALSE
LILAC_RifSed_csp1_19ft_2_test_LILAC_rev17_terminal_repeats-final_3|LILAC_Borg_RifSed_csp1_19ft_2_complete|RifSed_csp1_19ft_2	subfam2152	LILAC_Borg_RifSed_csp1_19ft_2_complete	Borg		FALSE
LILAC_RifSed_csp1_19ft_2_test_LILAC_rev17_terminal_repeats-final_4|LILAC_Borg_RifSed_csp1_19ft_2_complete|RifSed_csp1_19ft_2	subfam2165	LILAC_Borg_RifSed_csp1_19ft_2_complete	Borg		FALSE
LILAC_RifSed_csp1_19ft_2_test_LILAC_rev17_terminal_repeats-final_5|LILAC_Borg_RifSed_csp1_19ft_2_complete|RifSed_csp1_19ft_2	subfam4961	LILAC_Borg_RifSed_csp1_19ft_2_complete	Borg		FALSE
LILAC_RifSed_csp1_19ft_2_test_LILAC_rev17_terminal_repeats-final_6|LILAC_Borg_RifSed_csp1_19ft_2_complete|RifSed_csp1_19ft_2	subfam4965	LILAC_Borg_RifSed_csp1_19ft_2_complete	Borg		FALSE
LILAC_RifSed_csp1_19ft_2_test_LILAC_rev17_terminal_repeats-final_7|LILAC_Borg_RifSed_csp1_19ft_2_complete|RifSed_csp1_19ft_2	subfam6112	LILAC_Borg_RifSed_csp1_19ft_2_complete	Borg		FALSE
LILAC_RifSed_csp1_19ft_2_test_LILAC_rev17_terminal_repeats-final_8|LILAC_Borg_RifSed_csp1_19ft_2_complete|RifSed_csp1_19ft_2	subfam0984	LILAC_Borg_RifSed_csp1_19ft_2_complete	Borg		FALSE
LILAC_RifSed_csp1_19ft_2_test_LILAC_rev17_terminal_repeats-final_9|LILAC_Borg_RifSed_csp1_19ft_2_complete|RifSed_csp1_19ft_2	subfam2110	LILAC_Borg_RifSed_csp1_19ft_2_complete	Borg		FALSE	subfam2110	PF11171.8	DUF2958
LILAC_RifSed_csp1_19ft_2_test_LILAC_rev17_terminal_repeats-final_10|LILAC_Borg_RifSed_csp1_19ft_2_complete|RifSed_csp1_19ft_2	subfam5328	LILAC_Borg_RifSed_csp1_19ft_2_complete	Borg		FALSE
LILAC_RifSed_csp1_19ft_2_test_LILAC_rev17_terminal_repeats-final_11|LILAC_Borg_RifSed_csp1_19ft_2_complete|RifSed_csp1_19ft_2	subfam2510	LILAC_Borg_RifSed_csp1_19ft_2_complete	Borg		FALSE	subfam2510	PF03264.14	Cytochrom_NNT
LILAC_RifSed_csp1_19ft_2_test_LILAC_rev17_terminal_repeats-final_12|LILAC_Borg_RifSed_csp1_19ft_2_complete|RifSed_csp1_19ft_2	subfam6128	LILAC_Borg_RifSed_csp1_19ft_2_complete	Borg		FALSE	subfam6128	PF02335.15|PF13447.6	Cytochrom_C552 Multi-haem_cyto
LILAC_RifSed_csp1_19ft_2_test_LILAC_rev17_terminal_repeats-final_13|LILAC_Borg_RifSed_csp1_19ft_2_complete|RifSed_csp1_19ft_2	subfam8060	LILAC_Borg_RifSed_csp1_19ft_2_complete	Borg		FALSE
LILAC_RifSed_csp1_19ft_2_test_LILAC_rev17_terminal_repeats-final_14|LILAC_Borg_RifSed_csp1_19ft_2_complete|RifSed_csp1_19ft_2	subfam3925	LILAC_Borg_RifSed_csp1_19ft_2_complete	Borg		FALSE	subfam3925	PF03264.14	Cytochrom_NNT
LILAC_RifSed_csp1_19ft_2_test_LILAC_rev17_terminal_repeats-final_15|LILAC_Borg_RifSed_csp1_19ft_2_complete|RifSed_csp1_19ft_2	subfam7462	LILAC_Borg_RifSed_csp1_19ft_2_complete	Borg		FALSE	subfam7462	PF00717.23	Peptidase_S24
LILAC_RifSed_csp1_19ft_2_test_LILAC_rev17_terminal_repeats-final_16|LILAC_Borg_RifSed_csp1_19ft_2_complete|RifSed_csp1_19ft_2	subfam1149	LILAC_Borg_RifSed_csp1_19ft_2_complete	Borg		FALSE
LILAC_RifSed_csp1_19ft_2_test_LILAC_rev17_terminal_repeats-final_17|LILAC_Borg_RifSed_csp1_19ft_2_complete|RifSed_csp1_19ft_2	subfam4789	LILAC_Borg_RifSed_csp1_19ft_2_complete	Borg		FALSE	subfam4789	PF00127.20	Copper-bind
LILAC_RifSed_csp1_19ft_2_test_LILAC_rev17_terminal_repeats-final_20|LILAC_Borg_RifSed_csp1_19ft_2_complete|RifSed_csp1_19ft_2	subfam1343	LILAC_Borg_RifSed_csp1_19ft_2_complete	Borg		FALSE
LILAC_RifSed_csp1_19ft_2_test_LILAC_rev17_terminal_repeats-final_21|LILAC_Borg_RifSed_csp1_19ft_2_complete|RifSed_csp1_19ft_2	subfam0253	LILAC_Borg_RifSed_csp1_19ft_2_complete	Borg		FALSE	subfam0253	PF10077.9	DUF2314
LILAC_RifSed_csp1_19ft_2_test_LILAC_rev17_terminal_repeats-final_22|LILAC_Borg_RifSed_csp1_19ft_2_complete|RifSed_csp1_19ft_2	subfam4313	LILAC_Borg_RifSed_csp1_19ft_2_complete	Borg		FALSE
LILAC_RifSed_csp1_19ft_2_test_LILAC_rev17_terminal_repeats-final_24|LILAC_Borg_RifSed_csp1_19ft_2_complete|RifSed_csp1_19ft_2	subfam5169	LILAC_Borg_RifSed_csp1_19ft_2_complete	Borg		FALSE	subfam5169	PF02399.15|PF02889.16	Herpes_ori_bp Sec63
LILAC_RifSed_csp1_19ft_2_test_LILAC_rev17_terminal_repeats-final_25|LILAC_Borg_RifSed_csp1_19ft_2_complete|RifSed_csp1_19ft_2	subfam0046	LILAC_Borg_RifSed_csp1_19ft_2_complete	Borg		FALSE
LILAC_RifSed_csp1_19ft_2_test_LILAC_rev17_terminal_repeats-final_26|LILAC_Borg_RifSed_csp1_19ft_2_complete|RifSed_csp1_19ft_2	subfam2540	LILAC_Borg_RifSed_csp1_19ft_2_complete	Borg		FALSE
LILAC_RifSed_csp1_19ft_2_test_LILAC_rev17_terminal_repeats-final_28|LILAC_Borg_RifSed_csp1_19ft_2_complete|RifSed_csp1_19ft_2	subfam5869	LILAC_Borg_RifSed_csp1_19ft_2_complete	Borg		FALSE	subfam5869	PF06035.11	Peptidase_C93
LILAC_RifSed_csp1_19ft_2_test_LILAC_rev17_terminal_repeats-final_29|LILAC_Borg_RifSed_csp1_19ft_2_complete|RifSed_csp1_19ft_2	subfam4065	LILAC_Borg_RifSed_csp1_19ft_2_complete	Borg		FALSE
LILAC_RifSed_csp1_19ft_2_test_LILAC_rev17_terminal_repeats-final_30|LILAC_Borg_RifSed_csp1_19ft_2_complete|RifSed_csp1_19ft_2	subfam7270	LILAC_Borg_RifSed_csp1_19ft_2_complete	Borg		FALSE	subfam7270	PF09511.10	RNA_lig_T4_1
LILAC_RifSed_csp1_19ft_2_test_LILAC_rev17_terminal_repeats-final_31|LILAC_Borg_RifSed_csp1_19ft_2_complete|RifSed_csp1_19ft_2	subfam4200	LILAC_Borg_RifSed_csp1_19ft_2_complete	Borg		FALSE
LILAC_RifSed_csp1_19ft_2_test_LILAC_rev17_terminal_repeats-final_32|LILAC_Borg_RifSed_csp1_19ft_2_complete|RifSed_csp1_19ft_2	subfam0227	LILAC_Borg_RifSed_csp1_19ft_2_complete	Borg		FALSE
LILAC_RifSed_csp1_19ft_2_test_LILAC_rev17_terminal_repeats-final_33|LILAC_Borg_RifSed_csp1_19ft_2_complete|RifSed_csp1_19ft_2	subfam4324	LILAC_Borg_RifSed_csp1_19ft_2_complete	Borg		FALSE
LILAC_RifSed_csp1_19ft_2_test_LILAC_rev17_terminal_repeats-final_34|LILAC_Borg_RifSed_csp1_19ft_2_complete|RifSed_csp1_19ft_2	subfam1462	LILAC_Borg_RifSed_csp1_19ft_2_complete	Borg		FALSE
LILAC_RifSed_csp1_19ft_2_test_LILAC_rev17_terminal_repeats-final_35|LILAC_Borg_RifSed_csp1_19ft_2_complete|RifSed_csp1_19ft_2	subfam7073	LILAC_Borg_RifSed_csp1_19ft_2_complete	Borg		FALSE	subfam7073	PF14205.6	Cys_rich_KTR
LILAC_RifSed_csp1_19ft_2_test_LILAC_rev17_terminal_repeats-final_36|LILAC_Borg_RifSed_csp1_19ft_2_complete|RifSed_csp1_19ft_2	subfam7532	LILAC_Borg_RifSed_csp1_19ft_2_complete	Borg		FALSE
LILAC_RifSed_csp1_19ft_2_test_LILAC_rev17_terminal_repeats-final_37|LILAC_Borg_RifSed_csp1_19ft_2_complete|RifSed_csp1_19ft_2	subfam2628	LILAC_Borg_RifSed_csp1_19ft_2_complete	Borg		FALSE
LILAC_RifSed_csp1_19ft_2_test_LILAC_rev17_terminal_repeats-final_39|LILAC_Borg_RifSed_csp1_19ft_2_complete|RifSed_csp1_19ft_2	subfam4653	LILAC_Borg_RifSed_csp1_19ft_2_complete	Borg		FALSE
LILAC_RifSed_csp1_19ft_2_test_LILAC_rev17_terminal_repeats-final_40|LILAC_Borg_RifSed_csp1_19ft_2_complete|RifSed_csp1_19ft_2	subfam5065	LILAC_Borg_RifSed_csp1_19ft_2_complete	Borg		FALSE
LILAC_RifSed_csp1_19ft_2_test_LILAC_rev17_terminal_repeats-final_45|LILAC_Borg_RifSed_csp1_19ft_2_complete|RifSed_csp1_19ft_2	subfam1802	LILAC_Borg_RifSed_csp1_19ft_2_complete	Borg		FALSE
LILAC_RifSed_csp1_19ft_2_test_LILAC_rev17_terminal_repeats-final_46|LILAC_Borg_RifSed_csp1_19ft_2_complete|RifSed_csp1_19ft_2	subfam4925	LILAC_Borg_RifSed_csp1_19ft_2_complete	Borg		FALSE
LILAC_RifSed_csp1_19ft_2_test_LILAC_rev17_terminal_repeats-final_47|LILAC_Borg_RifSed_csp1_19ft_2_complete|RifSed_csp1_19ft_2	subfam2695	LILAC_Borg_RifSed_csp1_19ft_2_complete	Borg		FALSE
LILAC_RifSed_csp1_19ft_2_test_LILAC_rev17_terminal_repeats-final_48|LILAC_Borg_RifSed_csp1_19ft_2_complete|RifSed_csp1_19ft_2	subfam1646	LILAC_Borg_RifSed_csp1_19ft_2_complete	Borg		FALSE
LILAC_RifSed_csp1_19ft_2_test_LILAC_rev17_terminal_repeats-final_49|LILAC_Borg_RifSed_csp1_19ft_2_complete|RifSed_csp1_19ft_2	subfam3837	LILAC_Borg_RifSed_csp1_19ft_2_complete	Borg		FALSE
LILAC_RifSed_csp1_19ft_2_test_LILAC_rev17_terminal_repeats-final_50|LILAC_Borg_RifSed_csp1_19ft_2_complete|RifSed_csp1_19ft_2	subfam7069	LILAC_Borg_RifSed_csp1_19ft_2_complete	Borg		FALSE	subfam7069	PF18516.1	RuvC_1
LILAC_RifSed_csp1_19ft_2_test_LILAC_rev17_terminal_repeats-final_51|LILAC_Borg_RifSed_csp1_19ft_2_complete|RifSed_csp1_19ft_2	subfam6527	LILAC_Borg_RifSed_csp1_19ft_2_complete	Borg		FALSE
LILAC_RifSed_csp1_19ft_2_test_LILAC_rev17_terminal_repeats-final_52|LILAC_Borg_RifSed_csp1_19ft_2_complete|RifSed_csp1_19ft_2	subfam4333	LILAC_Borg_RifSed_csp1_19ft_2_complete	Borg		FALSE
LILAC_RifSed_csp1_19ft_2_test_LILAC_rev17_terminal_repeats-final_53|LILAC_Borg_RifSed_csp1_19ft_2_complete|RifSed_csp1_19ft_2	subfam1100	LILAC_Borg_RifSed_csp1_19ft_2_complete	Borg		FALSE
LILAC_RifSed_csp1_19ft_2_test_LILAC_rev17_terminal_repeats-final_54|LILAC_Borg_RifSed_csp1_19ft_2_complete|RifSed_csp1_19ft_2	subfam4931	LILAC_Borg_RifSed_csp1_19ft_2_complete	Borg		FALSE
LILAC_RifSed_csp1_19ft_2_test_LILAC_rev17_terminal_repeats-final_55|LILAC_Borg_RifSed_csp1_19ft_2_complete|RifSed_csp1_19ft_2	subfam7352	LILAC_Borg_RifSed_csp1_19ft_2_complete	Borg		FALSE
LILAC_RifSed_csp1_19ft_2_test_LILAC_rev17_terminal_repeats-final_56|LILAC_Borg_RifSed_csp1_19ft_2_complete|RifSed_csp1_19ft_2	subfam5807	LILAC_Borg_RifSed_csp1_19ft_2_complete	Borg		FALSE
LILAC_RifSed_csp1_19ft_2_test_LILAC_rev17_terminal_repeats-final_58|LILAC_Borg_RifSed_csp1_19ft_2_complete|RifSed_csp1_19ft_2	subfam4662	LILAC_Borg_RifSed_csp1_19ft_2_complete	Borg		FALSE	subfam4662	PF03104.19|PF00136.21	DNA_pol_B_exo1 DNA_pol_B
LILAC_RifSed_csp1_19ft_2_test_LILAC_rev17_terminal_repeats-final_59|LILAC_Borg_RifSed_csp1_19ft_2_complete|RifSed_csp1_19ft_2	subfam2459	LILAC_Borg_RifSed_csp1_19ft_2_complete	Borg		FALSE
LILAC_RifSed_csp1_19ft_2_test_LILAC_rev17_terminal_repeats-final_60|LILAC_Borg_RifSed_csp1_19ft_2_complete|RifSed_csp1_19ft_2	subfam5093	LILAC_Borg_RifSed_csp1_19ft_2_complete	Borg		FALSE
LILAC_RifSed_csp1_19ft_2_test_LILAC_rev17_terminal_repeats-final_61|LILAC_Borg_RifSed_csp1_19ft_2_complete|RifSed_csp1_19ft_2	subfam1233	LILAC_Borg_RifSed_csp1_19ft_2_complete	Borg		FALSE	subfam1233	PF10686.9	YAcAr
LILAC_RifSed_csp1_19ft_2_test_LILAC_rev17_terminal_repeats-final_62|LILAC_Borg_RifSed_csp1_19ft_2_complete|RifSed_csp1_19ft_2	subfam3189	LILAC_Borg_RifSed_csp1_19ft_2_complete	Borg		FALSE	subfam3189	PF05203.16	Hom_end_hint
LILAC_RifSed_csp1_19ft_2_test_LILAC_rev17_terminal_repeats-final_63|LILAC_Borg_RifSed_csp1_19ft_2_complete|RifSed_csp1_19ft_2	subfam6547	LILAC_Borg_RifSed_csp1_19ft_2_complete	Borg		FALSE	subfam6547	PF02390.17	Methyltransf_4
LILAC_RifSed_csp1_19ft_2_test_LILAC_rev17_terminal_repeats-final_64|LILAC_Borg_RifSed_csp1_19ft_2_complete|RifSed_csp1_19ft_2	subfam6342	LILAC_Borg_RifSed_csp1_19ft_2_complete	Borg		FALSE	subfam6342	PF13872.6|PF18766.1|PF06862.12	AAA_34 SWI2_SNF2 UTP25
LILAC_RifSed_csp1_19ft_2_test_LILAC_rev17_terminal_repeats-final_65|LILAC_Borg_RifSed_csp1_19ft_2_complete|RifSed_csp1_19ft_2	subfam0802	LILAC_Borg_RifSed_csp1_19ft_2_complete	Borg		FALSE	subfam0802	PF09538.10	FYDLN_acid
LILAC_RifSed_csp1_19ft_2_test_LILAC_rev17_terminal_repeats-final_66|LILAC_Borg_RifSed_csp1_19ft_2_complete|RifSed_csp1_19ft_2	subfam6449	LILAC_Borg_RifSed_csp1_19ft_2_complete	Borg		FALSE
LILAC_RifSed_csp1_19ft_2_test_LILAC_rev17_terminal_repeats-final_67|LILAC_Borg_RifSed_csp1_19ft_2_complete|RifSed_csp1_19ft_2	subfam0127	LILAC_Borg_RifSed_csp1_19ft_2_complete	Borg		FALSE	subfam0127	PF04457.12	MJ1316
LILAC_RifSed_csp1_19ft_2_test_LILAC_rev17_terminal_repeats-final_68|LILAC_Borg_RifSed_csp1_19ft_2_complete|RifSed_csp1_19ft_2	subfam5367	LILAC_Borg_RifSed_csp1_19ft_2_complete	Borg		FALSE	subfam5367	PF01400.24|PF05572.13	Astacin Peptidase_M43
LILAC_RifSed_csp1_19ft_2_test_LILAC_rev17_terminal_repeats-final_70|LILAC_Borg_RifSed_csp1_19ft_2_complete|RifSed_csp1_19ft_2	subfam2590	LILAC_Borg_RifSed_csp1_19ft_2_complete	Borg		FALSE
LILAC_RifSed_csp1_19ft_2_test_LILAC_rev17_terminal_repeats-final_73|LILAC_Borg_RifSed_csp1_19ft_2_complete|RifSed_csp1_19ft_2	subfam1009	LILAC_Borg_RifSed_csp1_19ft_2_complete	Borg		FALSE
LILAC_RifSed_csp1_19ft_2_test_LILAC_rev17_terminal_repeats-final_74|LILAC_Borg_RifSed_csp1_19ft_2_complete|RifSed_csp1_19ft_2	subfam5329	LILAC_Borg_RifSed_csp1_19ft_2_complete	Borg		FALSE
LILAC_RifSed_csp1_19ft_2_test_LILAC_rev17_terminal_repeats-final_75|LILAC_Borg_RifSed_csp1_19ft_2_complete|RifSed_csp1_19ft_2	subfam7441	LILAC_Borg_RifSed_csp1_19ft_2_complete	Borg		FALSE	subfam7441	PF07900.11|PF00382.19	DUF1670 TFIIB
LILAC_RifSed_csp1_19ft_2_test_LILAC_rev17_terminal_repeats-final_76|LILAC_Borg_RifSed_csp1_19ft_2_complete|RifSed_csp1_19ft_2	subfam3597	LILAC_Borg_RifSed_csp1_19ft_2_complete	Borg		FALSE	subfam3597	PF09903.9	DUF2130
LILAC_RifSed_csp1_19ft_2_test_LILAC_rev17_terminal_repeats-final_77|LILAC_Borg_RifSed_csp1_19ft_2_complete|RifSed_csp1_19ft_2	subfam7299	LILAC_Borg_RifSed_csp1_19ft_2_complete	Borg		FALSE
LILAC_RifSed_csp1_19ft_2_test_LILAC_rev17_terminal_repeats-final_78|LILAC_Borg_RifSed_csp1_19ft_2_complete|RifSed_csp1_19ft_2	subfam7656	LILAC_Borg_RifSed_csp1_19ft_2_complete	Borg		FALSE
LILAC_RifSed_csp1_19ft_2_test_LILAC_rev17_terminal_repeats-final_80|LILAC_Borg_RifSed_csp1_19ft_2_complete|RifSed_csp1_19ft_2	subfam2510	LILAC_Borg_RifSed_csp1_19ft_2_complete	Borg		FALSE	subfam2510	PF03264.14	Cytochrom_NNT
LILAC_RifSed_csp1_19ft_2_test_LILAC_rev17_terminal_repeats-final_81|LILAC_Borg_RifSed_csp1_19ft_2_complete|RifSed_csp1_19ft_2	subfam2510	LILAC_Borg_RifSed_csp1_19ft_2_complete	Borg		FALSE	subfam2510	PF03264.14	Cytochrom_NNT
LILAC_RifSed_csp1_19ft_2_test_LILAC_rev17_terminal_repeats-final_82|LILAC_Borg_RifSed_csp1_19ft_2_complete|RifSed_csp1_19ft_2	subfam0222	LILAC_Borg_RifSed_csp1_19ft_2_complete	Borg		FALSE	subfam0222	PF05753.14|PF05753.14	TRAP_beta TRAP_beta
LILAC_RifSed_csp1_19ft_2_test_LILAC_rev17_terminal_repeats-final_83|LILAC_Borg_RifSed_csp1_19ft_2_complete|RifSed_csp1_19ft_2	subfam2894	LILAC_Borg_RifSed_csp1_19ft_2_complete	Borg		FALSE	subfam2894	PF14537.6|PF03264.14|PF02335.15	Cytochrom_c3_2 Cytochrom_NNT Cytochrom_C552
LILAC_RifSed_csp1_19ft_2_test_LILAC_rev17_terminal_repeats-final_84|LILAC_Borg_RifSed_csp1_19ft_2_complete|RifSed_csp1_19ft_2	subfam0498	LILAC_Borg_RifSed_csp1_19ft_2_complete	Borg		FALSE	subfam0498	PF16408.5	DUF5016
LILAC_RifSed_csp1_19ft_2_test_LILAC_rev17_terminal_repeats-final_85|LILAC_Borg_RifSed_csp1_19ft_2_complete|RifSed_csp1_19ft_2	subfam7462	LILAC_Borg_RifSed_csp1_19ft_2_complete	Borg		FALSE	subfam7462	PF00717.23	Peptidase_S24
LILAC_RifSed_csp1_19ft_2_test_LILAC_rev17_terminal_repeats-final_86|LILAC_Borg_RifSed_csp1_19ft_2_complete|RifSed_csp1_19ft_2	subfam5441	LILAC_Borg_RifSed_csp1_19ft_2_complete	Borg		FALSE	subfam5441	PF03264.14|PF13447.6|PF13447.6	Cytochrom_NNT Multi-haem_cyto Multi-haem_cyto
LILAC_RifSed_csp1_19ft_2_test_LILAC_rev17_terminal_repeats-final_87|LILAC_Borg_RifSed_csp1_19ft_2_complete|RifSed_csp1_19ft_2	subfam4899	LILAC_Borg_RifSed_csp1_19ft_2_complete	Borg		FALSE
LILAC_RifSed_csp1_19ft_2_test_LILAC_rev17_terminal_repeats-final_88|LILAC_Borg_RifSed_csp1_19ft_2_complete|RifSed_csp1_19ft_2	subfam3125	LILAC_Borg_RifSed_csp1_19ft_2_complete	Borg		FALSE	subfam3125	PF07705.11	CARDB
LILAC_RifSed_csp1_19ft_2_test_LILAC_rev17_terminal_repeats-final_89|LILAC_Borg_RifSed_csp1_19ft_2_complete|RifSed_csp1_19ft_2	subfam1794	LILAC_Borg_RifSed_csp1_19ft_2_complete	Borg		FALSE	subfam1794	PF09639.10	YjcQ
LILAC_RifSed_csp1_19ft_2_test_LILAC_rev17_terminal_repeats-final_90|LILAC_Borg_RifSed_csp1_19ft_2_complete|RifSed_csp1_19ft_2	subfam1784	LILAC_Borg_RifSed_csp1_19ft_2_complete	Borg		FALSE	subfam1784	PF10034.9|PF18079.1	Dpy19 AglB_L1
LILAC_RifSed_csp1_19ft_2_test_LILAC_rev17_terminal_repeats-final_91|LILAC_Borg_RifSed_csp1_19ft_2_complete|RifSed_csp1_19ft_2	subfam2010	LILAC_Borg_RifSed_csp1_19ft_2_complete	Borg		FALSE	subfam2010	PF16968.5	TadZ_N
LILAC_RifSed_csp1_19ft_2_test_LILAC_rev17_terminal_repeats-final_92|LILAC_Borg_RifSed_csp1_19ft_2_complete|RifSed_csp1_19ft_2	subfam2566	LILAC_Borg_RifSed_csp1_19ft_2_complete	Borg		FALSE	subfam2566	PF05731.11	TROVE
LILAC_RifSed_csp1_19ft_2_test_LILAC_rev17_terminal_repeats-final_93|LILAC_Borg_RifSed_csp1_19ft_2_complete|RifSed_csp1_19ft_2	subfam3289	LILAC_Borg_RifSed_csp1_19ft_2_complete	Borg		FALSE	subfam3289	PF04139.13	Rad9
LILAC_RifSed_csp1_19ft_2_test_LILAC_rev17_terminal_repeats-final_94|LILAC_Borg_RifSed_csp1_19ft_2_complete|RifSed_csp1_19ft_2	subfam3848	LILAC_Borg_RifSed_csp1_19ft_2_complete	Borg		FALSE
LILAC_RifSed_csp1_19ft_2_test_LILAC_rev17_terminal_repeats-final_95|LILAC_Borg_RifSed_csp1_19ft_2_complete|RifSed_csp1_19ft_2	subfam4201	LILAC_Borg_RifSed_csp1_19ft_2_complete	Borg		FALSE
LILAC_RifSed_csp1_19ft_2_test_LILAC_rev17_terminal_repeats-final_96|LILAC_Borg_RifSed_csp1_19ft_2_complete|RifSed_csp1_19ft_2	subfam2597	LILAC_Borg_RifSed_csp1_19ft_2_complete	Borg		FALSE
LILAC_RifSed_csp1_19ft_2_test_LILAC_rev17_terminal_repeats-final_97|LILAC_Borg_RifSed_csp1_19ft_2_complete|RifSed_csp1_19ft_2	subfam5191	LILAC_Borg_RifSed_csp1_19ft_2_complete	Borg		FALSE
LILAC_RifSed_csp1_19ft_2_test_LILAC_rev17_terminal_repeats-final_98|LILAC_Borg_RifSed_csp1_19ft_2_complete|RifSed_csp1_19ft_2	subfam6446	LILAC_Borg_RifSed_csp1_19ft_2_complete	Borg		FALSE
LILAC_RifSed_csp1_19ft_2_test_LILAC_rev17_terminal_repeats-final_99|LILAC_Borg_RifSed_csp1_19ft_2_complete|RifSed_csp1_19ft_2	subfam3185	LILAC_Borg_RifSed_csp1_19ft_2_complete	Borg		FALSE	subfam3185	PF00303.19	Thymidylat_synt
LILAC_RifSed_csp1_19ft_2_test_LILAC_rev17_terminal_repeats-final_100|LILAC_Borg_RifSed_csp1_19ft_2_complete|RifSed_csp1_19ft_2	subfam3101	LILAC_Borg_RifSed_csp1_19ft_2_complete	Borg		FALSE
LILAC_RifSed_csp1_19ft_2_test_LILAC_rev17_terminal_repeats-final_101|LILAC_Borg_RifSed_csp1_19ft_2_complete|RifSed_csp1_19ft_2	subfam2742	LILAC_Borg_RifSed_csp1_19ft_2_complete	Borg		FALSE
LILAC_RifSed_csp1_19ft_2_test_LILAC_rev17_terminal_repeats-final_102|LILAC_Borg_RifSed_csp1_19ft_2_complete|RifSed_csp1_19ft_2	subfam0481	LILAC_Borg_RifSed_csp1_19ft_2_complete	Borg		FALSE
LILAC_RifSed_csp1_19ft_2_test_LILAC_rev17_terminal_repeats-final_103|LILAC_Borg_RifSed_csp1_19ft_2_complete|RifSed_csp1_19ft_2	subfam7568	LILAC_Borg_RifSed_csp1_19ft_2_complete	Borg		FALSE
LILAC_RifSed_csp1_19ft_2_test_LILAC_rev17_terminal_repeats-final_104|LILAC_Borg_RifSed_csp1_19ft_2_complete|RifSed_csp1_19ft_2	subfam6377	LILAC_Borg_RifSed_csp1_19ft_2_complete	Borg		FALSE	subfam6377	PF12774.7|PF01202.22	AAA_6 SKI
LILAC_RifSed_csp1_19ft_2_test_LILAC_rev17_terminal_repeats-final_105|LILAC_Borg_RifSed_csp1_19ft_2_complete|RifSed_csp1_19ft_2	subfam7919	LILAC_Borg_RifSed_csp1_19ft_2_complete	Borg		FALSE
LILAC_RifSed_csp1_19ft_2_test_LILAC_rev17_terminal_repeats-final_107|LILAC_Borg_RifSed_csp1_19ft_2_complete|RifSed_csp1_19ft_2	subfam0023	LILAC_Borg_RifSed_csp1_19ft_2_complete	Borg		FALSE
LILAC_RifSed_csp1_19ft_2_test_LILAC_rev17_terminal_repeats-final_108|LILAC_Borg_RifSed_csp1_19ft_2_complete|RifSed_csp1_19ft_2	subfam7401	LILAC_Borg_RifSed_csp1_19ft_2_complete	Borg		FALSE
LILAC_RifSed_csp1_19ft_2_test_LILAC_rev17_terminal_repeats-final_109|LILAC_Borg_RifSed_csp1_19ft_2_complete|RifSed_csp1_19ft_2	subfam3768	LILAC_Borg_RifSed_csp1_19ft_2_complete	Borg		FALSE
LILAC_RifSed_csp1_19ft_2_test_LILAC_rev17_terminal_repeats-final_110|LILAC_Borg_RifSed_csp1_19ft_2_complete|RifSed_csp1_19ft_2	subfam3594	LILAC_Borg_RifSed_csp1_19ft_2_complete	Borg		FALSE
LILAC_RifSed_csp1_19ft_2_test_LILAC_rev17_terminal_repeats-final_111|LILAC_Borg_RifSed_csp1_19ft_2_complete|RifSed_csp1_19ft_2	subfam5116	LILAC_Borg_RifSed_csp1_19ft_2_complete	Borg		FALSE
LILAC_RifSed_csp1_19ft_2_test_LILAC_rev17_terminal_repeats-final_112|LILAC_Borg_RifSed_csp1_19ft_2_complete|RifSed_csp1_19ft_2	subfam5489	LILAC_Borg_RifSed_csp1_19ft_2_complete	Borg		FALSE	subfam5489	PF09986.9	DUF2225
LILAC_RifSed_csp1_19ft_2_test_LILAC_rev17_terminal_repeats-final_113|LILAC_Borg_RifSed_csp1_19ft_2_complete|RifSed_csp1_19ft_2	subfam4513	LILAC_Borg_RifSed_csp1_19ft_2_complete	Borg		FALSE
LILAC_RifSed_csp1_19ft_2_test_LILAC_rev17_terminal_repeats-final_114|LILAC_Borg_RifSed_csp1_19ft_2_complete|RifSed_csp1_19ft_2	subfam5499	LILAC_Borg_RifSed_csp1_19ft_2_complete	Borg		FALSE
LILAC_RifSed_csp1_19ft_2_test_LILAC_rev17_terminal_repeats-final_115|LILAC_Borg_RifSed_csp1_19ft_2_complete|RifSed_csp1_19ft_2	subfam5914	LILAC_Borg_RifSed_csp1_19ft_2_complete	Borg		FALSE	subfam5914	PF01555.18|PF06962.12|PF01555.18	N6_N4_Mtase rRNA_methylase N6_N4_Mtase
LILAC_RifSed_csp1_19ft_2_test_LILAC_rev17_terminal_repeats-final_116|LILAC_Borg_RifSed_csp1_19ft_2_complete|RifSed_csp1_19ft_2	subfam5016	LILAC_Borg_RifSed_csp1_19ft_2_complete	Borg		FALSE	subfam5016	PF11645.8	PDDEXK_5
LILAC_RifSed_csp1_19ft_2_test_LILAC_rev17_terminal_repeats-final_117|LILAC_Borg_RifSed_csp1_19ft_2_complete|RifSed_csp1_19ft_2	subfam5805	LILAC_Borg_RifSed_csp1_19ft_2_complete	Borg		FALSE	subfam5805	PF18406.1	DUF1281_C
LILAC_RifSed_csp1_19ft_2_test_LILAC_rev17_terminal_repeats-final_118|LILAC_Borg_RifSed_csp1_19ft_2_complete|RifSed_csp1_19ft_2	subfam5046	LILAC_Borg_RifSed_csp1_19ft_2_complete	Borg		FALSE
LILAC_RifSed_csp1_19ft_2_test_LILAC_rev17_terminal_repeats-final_119|LILAC_Borg_RifSed_csp1_19ft_2_complete|RifSed_csp1_19ft_2	subfam2425	LILAC_Borg_RifSed_csp1_19ft_2_complete	Borg		FALSE
LILAC_RifSed_csp1_19ft_2_test_LILAC_rev17_terminal_repeats-final_120|LILAC_Borg_RifSed_csp1_19ft_2_complete|RifSed_csp1_19ft_2	subfam0631	LILAC_Borg_RifSed_csp1_19ft_2_complete	Borg		FALSE	subfam0631	PF18551.1|PF13597.6	TackOD1 NRDD
LILAC_RifSed_csp1_19ft_2_test_LILAC_rev17_terminal_repeats-final_121|LILAC_Borg_RifSed_csp1_19ft_2_complete|RifSed_csp1_19ft_2	subfam0014	LILAC_Borg_RifSed_csp1_19ft_2_complete	Borg		FALSE
LILAC_RifSed_csp1_19ft_2_test_LILAC_rev17_terminal_repeats-final_122|LILAC_Borg_RifSed_csp1_19ft_2_complete|RifSed_csp1_19ft_2	subfam7315	LILAC_Borg_RifSed_csp1_19ft_2_complete	Borg		FALSE	subfam7315	PF01771.17	Viral_alk_exo
LILAC_RifSed_csp1_19ft_2_test_LILAC_rev17_terminal_repeats-final_123|LILAC_Borg_RifSed_csp1_19ft_2_complete|RifSed_csp1_19ft_2	subfam7585	LILAC_Borg_RifSed_csp1_19ft_2_complete	Borg		FALSE
LILAC_RifSed_csp1_19ft_2_test_LILAC_rev17_terminal_repeats-final_124|LILAC_Borg_RifSed_csp1_19ft_2_complete|RifSed_csp1_19ft_2	subfam1299	LILAC_Borg_RifSed_csp1_19ft_2_complete	Borg		FALSE
LILAC_RifSed_csp1_19ft_2_test_LILAC_rev17_terminal_repeats-final_126|LILAC_Borg_RifSed_csp1_19ft_2_complete|RifSed_csp1_19ft_2	subfam6889	LILAC_Borg_RifSed_csp1_19ft_2_complete	Borg		FALSE
LILAC_RifSed_csp1_19ft_2_test_LILAC_rev17_terminal_repeats-final_127|LILAC_Borg_RifSed_csp1_19ft_2_complete|RifSed_csp1_19ft_2	subfam4202	LILAC_Borg_RifSed_csp1_19ft_2_complete	Borg		FALSE
LILAC_RifSed_csp1_19ft_2_test_LILAC_rev17_terminal_repeats-final_128|LILAC_Borg_RifSed_csp1_19ft_2_complete|RifSed_csp1_19ft_2	subfam3898	LILAC_Borg_RifSed_csp1_19ft_2_complete	Borg		FALSE	subfam3898	PF16399.5	Aquarius_N
LILAC_RifSed_csp1_19ft_2_test_LILAC_rev17_terminal_repeats-final_129|LILAC_Borg_RifSed_csp1_19ft_2_complete|RifSed_csp1_19ft_2	subfam0869	LILAC_Borg_RifSed_csp1_19ft_2_complete	Borg		FALSE	subfam0869	PF00882.18	Zn_dep_PLPC
LILAC_RifSed_csp1_19ft_2_test_LILAC_rev17_terminal_repeats-final_130|LILAC_Borg_RifSed_csp1_19ft_2_complete|RifSed_csp1_19ft_2	subfam6009	LILAC_Borg_RifSed_csp1_19ft_2_complete	Borg		FALSE	subfam6009	PF06306.11	CgtA
LILAC_RifSed_csp1_19ft_2_test_LILAC_rev17_terminal_repeats-final_131|LILAC_Borg_RifSed_csp1_19ft_2_complete|RifSed_csp1_19ft_2	subfam3386	LILAC_Borg_RifSed_csp1_19ft_2_complete	Borg		FALSE	subfam3386	PF01293.20	PEPCK_ATP
LILAC_RifSed_csp1_19ft_2_test_LILAC_rev17_terminal_repeats-final_132|LILAC_Borg_RifSed_csp1_19ft_2_complete|RifSed_csp1_19ft_2	subfam4305	LILAC_Borg_RifSed_csp1_19ft_2_complete	Borg		FALSE	subfam4305	PF09852.9|PF09971.9|PF00149.28|PF09423.10	DUF2079 DUF2206 Metallophos PhoD
LILAC_RifSed_csp1_19ft_2_test_LILAC_rev17_terminal_repeats-final_133|LILAC_Borg_RifSed_csp1_19ft_2_complete|RifSed_csp1_19ft_2	subfam2605	LILAC_Borg_RifSed_csp1_19ft_2_complete	Borg		FALSE
LILAC_RifSed_csp1_19ft_2_test_LILAC_rev17_terminal_repeats-final_134|LILAC_Borg_RifSed_csp1_19ft_2_complete|RifSed_csp1_19ft_2	subfam0482	LILAC_Borg_RifSed_csp1_19ft_2_complete	Borg		FALSE	subfam0482	PF00316.20	FBPase
LILAC_RifSed_csp1_19ft_2_test_LILAC_rev17_terminal_repeats-final_135|LILAC_Borg_RifSed_csp1_19ft_2_complete|RifSed_csp1_19ft_2	subfam8175	LILAC_Borg_RifSed_csp1_19ft_2_complete	Borg		FALSE	subfam8175	PF14582.6	Metallophos_3
LILAC_RifSed_csp1_19ft_2_test_LILAC_rev17_terminal_repeats-final_136|LILAC_Borg_RifSed_csp1_19ft_2_complete|RifSed_csp1_19ft_2	subfam0854	LILAC_Borg_RifSed_csp1_19ft_2_complete	Borg		FALSE	subfam0854	PF01050.18	MannoseP_isomer
LILAC_RifSed_csp1_19ft_2_test_LILAC_rev17_terminal_repeats-final_137|LILAC_Borg_RifSed_csp1_19ft_2_complete|RifSed_csp1_19ft_2	subfam2229	LILAC_Borg_RifSed_csp1_19ft_2_complete	Borg		FALSE
LILAC_RifSed_csp1_19ft_2_test_LILAC_rev17_terminal_repeats-final_138|LILAC_Borg_RifSed_csp1_19ft_2_complete|RifSed_csp1_19ft_2	subfam5330	LILAC_Borg_RifSed_csp1_19ft_2_complete	Borg		FALSE
LILAC_RifSed_csp1_19ft_2_test_LILAC_rev17_terminal_repeats-final_139|LILAC_Borg_RifSed_csp1_19ft_2_complete|RifSed_csp1_19ft_2	subfam0157	LILAC_Borg_RifSed_csp1_19ft_2_complete	Borg		FALSE	subfam0157	PF02878.16|PF02879.16|PF02880.16|PF00408.20	PGM_PMM_I PGM_PMM_II PGM_PMM_III PGM_PMM_IV
LILAC_RifSed_csp1_19ft_2_test_LILAC_rev17_terminal_repeats-final_140|LILAC_Borg_RifSed_csp1_19ft_2_complete|RifSed_csp1_19ft_2	subfam1833	LILAC_Borg_RifSed_csp1_19ft_2_complete	Borg		FALSE	subfam1833	PF01865.16	PhoU_div
LILAC_RifSed_csp1_19ft_2_test_LILAC_rev17_terminal_repeats-final_141|LILAC_Borg_RifSed_csp1_19ft_2_complete|RifSed_csp1_19ft_2	subfam8175	LILAC_Borg_RifSed_csp1_19ft_2_complete	Borg		FALSE	subfam8175	PF14582.6	Metallophos_3
LILAC_RifSed_csp1_19ft_2_test_LILAC_rev17_terminal_repeats-final_142|LILAC_Borg_RifSed_csp1_19ft_2_complete|RifSed_csp1_19ft_2	subfam8175	LILAC_Borg_RifSed_csp1_19ft_2_complete	Borg		FALSE	subfam8175	PF14582.6	Metallophos_3
LILAC_RifSed_csp1_19ft_2_test_LILAC_rev17_terminal_repeats-final_143|LILAC_Borg_RifSed_csp1_19ft_2_complete|RifSed_csp1_19ft_2	subfam1132	LILAC_Borg_RifSed_csp1_19ft_2_complete	Borg		FALSE	subfam1132	PF16317.5	Glyco_hydro_99
LILAC_RifSed_csp1_19ft_2_test_LILAC_rev17_terminal_repeats-final_145|LILAC_Borg_RifSed_csp1_19ft_2_complete|RifSed_csp1_19ft_2	subfam1800	LILAC_Borg_RifSed_csp1_19ft_2_complete	Borg		FALSE	subfam1800	PF17210.3	SdrD_B
LILAC_RifSed_csp1_19ft_2_test_LILAC_rev17_terminal_repeats-final_147|LILAC_Borg_RifSed_csp1_19ft_2_complete|RifSed_csp1_19ft_2	subfam2637	LILAC_Borg_RifSed_csp1_19ft_2_complete	Borg		FALSE	subfam2637	PF11994.8	DUF3489
LILAC_RifSed_csp1_19ft_2_test_LILAC_rev17_terminal_repeats-final_148|LILAC_Borg_RifSed_csp1_19ft_2_complete|RifSed_csp1_19ft_2	subfam0077	LILAC_Borg_RifSed_csp1_19ft_2_complete	Borg		FALSE	subfam0077	PF00382.19	TFIIB
LILAC_RifSed_csp1_19ft_2_test_LILAC_rev17_terminal_repeats-final_149|LILAC_Borg_RifSed_csp1_19ft_2_complete|RifSed_csp1_19ft_2	subfam4120	LILAC_Borg_RifSed_csp1_19ft_2_complete	Borg		FALSE
LILAC_RifSed_csp1_19ft_2_test_LILAC_rev17_terminal_repeats-final_150|LILAC_Borg_RifSed_csp1_19ft_2_complete|RifSed_csp1_19ft_2	subfam1465	LILAC_Borg_RifSed_csp1_19ft_2_complete	Borg		FALSE	subfam1465	PF04079.16	SMC_ScpB
LILAC_RifSed_csp1_19ft_2_test_LILAC_rev17_terminal_repeats-final_151|LILAC_Borg_RifSed_csp1_19ft_2_complete|RifSed_csp1_19ft_2	subfam1639	LILAC_Borg_RifSed_csp1_19ft_2_complete	Borg		FALSE
LILAC_RifSed_csp1_19ft_2_test_LILAC_rev17_terminal_repeats-final_152|LILAC_Borg_RifSed_csp1_19ft_2_complete|RifSed_csp1_19ft_2	subfam7269	LILAC_Borg_RifSed_csp1_19ft_2_complete	Borg		FALSE
LILAC_RifSed_csp1_19ft_2_test_LILAC_rev17_terminal_repeats-final_153|LILAC_Borg_RifSed_csp1_19ft_2_complete|RifSed_csp1_19ft_2	subfam2720	LILAC_Borg_RifSed_csp1_19ft_2_complete	Borg		FALSE	subfam2720	PF16166.5	TIC20
LILAC_RifSed_csp1_19ft_2_test_LILAC_rev17_terminal_repeats-final_154|LILAC_Borg_RifSed_csp1_19ft_2_complete|RifSed_csp1_19ft_2	subfam2541	LILAC_Borg_RifSed_csp1_19ft_2_complete	Borg		FALSE
LILAC_RifSed_csp1_19ft_2_test_LILAC_rev17_terminal_repeats-final_155|LILAC_Borg_RifSed_csp1_19ft_2_complete|RifSed_csp1_19ft_2	subfam2146	LILAC_Borg_RifSed_csp1_19ft_2_complete	Borg		FALSE	subfam2146	PF03604.13|PF09538.10|PF08271.12|PF14205.6	DNA_RNApol_7kD FYDLN_acid TF_Zn_Ribbon Cys_rich_KTR
LILAC_RifSed_csp1_19ft_2_test_LILAC_rev17_terminal_repeats-final_156|LILAC_Borg_RifSed_csp1_19ft_2_complete|RifSed_csp1_19ft_2	subfam1123	LILAC_Borg_RifSed_csp1_19ft_2_complete	Borg		FALSE	subfam1123	PF01965.24	DJ-1_PfpI
LILAC_RifSed_csp1_19ft_2_test_LILAC_rev17_terminal_repeats-final_157|LILAC_Borg_RifSed_csp1_19ft_2_complete|RifSed_csp1_19ft_2	subfam8179	LILAC_Borg_RifSed_csp1_19ft_2_complete	Borg		FALSE
LILAC_RifSed_csp1_19ft_2_test_LILAC_rev17_terminal_repeats-final_158|LILAC_Borg_RifSed_csp1_19ft_2_complete|RifSed_csp1_19ft_2	subfam1239	LILAC_Borg_RifSed_csp1_19ft_2_complete	Borg		FALSE	subfam1239	PF04255.14	DUF433
LILAC_RifSed_csp1_19ft_2_test_LILAC_rev17_terminal_repeats-final_159|LILAC_Borg_RifSed_csp1_19ft_2_complete|RifSed_csp1_19ft_2	subfam7675	LILAC_Borg_RifSed_csp1_19ft_2_complete	Borg		FALSE
LILAC_RifSed_csp1_19ft_2_test_LILAC_rev17_terminal_repeats-final_160|LILAC_Borg_RifSed_csp1_19ft_2_complete|RifSed_csp1_19ft_2	subfam7768	LILAC_Borg_RifSed_csp1_19ft_2_complete	Borg		FALSE	subfam7768	PF13809.6	Tubulin_2
LILAC_RifSed_csp1_19ft_2_test_LILAC_rev17_terminal_repeats-final_161|LILAC_Borg_RifSed_csp1_19ft_2_complete|RifSed_csp1_19ft_2	subfam2563	LILAC_Borg_RifSed_csp1_19ft_2_complete	Borg		FALSE	subfam2563	PF04317.12|PF00503.20	DUF463 G-alpha
LILAC_RifSed_csp1_19ft_2_test_LILAC_rev17_terminal_repeats-final_162|LILAC_Borg_RifSed_csp1_19ft_2_complete|RifSed_csp1_19ft_2	subfam6248	LILAC_Borg_RifSed_csp1_19ft_2_complete	Borg		FALSE
LILAC_RifSed_csp1_19ft_2_test_LILAC_rev17_terminal_repeats-final_163|LILAC_Borg_RifSed_csp1_19ft_2_complete|RifSed_csp1_19ft_2	subfam4402	LILAC_Borg_RifSed_csp1_19ft_2_complete	Borg		FALSE	subfam4402	PF00127.20	Copper-bind
LILAC_RifSed_csp1_19ft_2_test_LILAC_rev17_terminal_repeats-final_164|LILAC_Borg_RifSed_csp1_19ft_2_complete|RifSed_csp1_19ft_2	subfam2631	LILAC_Borg_RifSed_csp1_19ft_2_complete	Borg		FALSE
LILAC_RifSed_csp1_19ft_2_test_LILAC_rev17_terminal_repeats-final_165|LILAC_Borg_RifSed_csp1_19ft_2_complete|RifSed_csp1_19ft_2	subfam4369	LILAC_Borg_RifSed_csp1_19ft_2_complete	Borg		FALSE
LILAC_RifSed_csp1_19ft_2_test_LILAC_rev17_terminal_repeats-final_166|LILAC_Borg_RifSed_csp1_19ft_2_complete|RifSed_csp1_19ft_2	subfam5197	LILAC_Borg_RifSed_csp1_19ft_2_complete	Borg		FALSE	subfam5197	PF01155.19	HypA
LILAC_RifSed_csp1_19ft_2_test_LILAC_rev17_terminal_repeats-final_167|LILAC_Borg_RifSed_csp1_19ft_2_complete|RifSed_csp1_19ft_2	subfam5606	LILAC_Borg_RifSed_csp1_19ft_2_complete	Borg		FALSE	subfam5606	PF01322.20	Cytochrom_C_2
LILAC_RifSed_csp1_19ft_2_test_LILAC_rev17_terminal_repeats-final_168|LILAC_Borg_RifSed_csp1_19ft_2_complete|RifSed_csp1_19ft_2	subfam0991	LILAC_Borg_RifSed_csp1_19ft_2_complete	Borg		FALSE	subfam0991	PF13447.6|PF13447.6	Multi-haem_cyto Multi-haem_cyto
LILAC_RifSed_csp1_19ft_2_test_LILAC_rev17_terminal_repeats-final_169|LILAC_Borg_RifSed_csp1_19ft_2_complete|RifSed_csp1_19ft_2	subfam0991	LILAC_Borg_RifSed_csp1_19ft_2_complete	Borg		FALSE	subfam0991	PF13447.6|PF13447.6	Multi-haem_cyto Multi-haem_cyto
LILAC_RifSed_csp1_19ft_2_test_LILAC_rev17_terminal_repeats-final_170|LILAC_Borg_RifSed_csp1_19ft_2_complete|RifSed_csp1_19ft_2	subfam1299	LILAC_Borg_RifSed_csp1_19ft_2_complete	Borg		FALSE
LILAC_RifSed_csp1_19ft_2_test_LILAC_rev17_terminal_repeats-final_171|LILAC_Borg_RifSed_csp1_19ft_2_complete|RifSed_csp1_19ft_2	subfam0991	LILAC_Borg_RifSed_csp1_19ft_2_complete	Borg		FALSE	subfam0991	PF13447.6|PF13447.6	Multi-haem_cyto Multi-haem_cyto
LILAC_RifSed_csp1_19ft_2_test_LILAC_rev17_terminal_repeats-final_172|LILAC_Borg_RifSed_csp1_19ft_2_complete|RifSed_csp1_19ft_2	subfam3182	LILAC_Borg_RifSed_csp1_19ft_2_complete	Borg		FALSE	subfam3182	PF13435.6|PF13447.6|PF03264.14	Cytochrome_C554 Multi-haem_cyto Cytochrom_NNT
LILAC_RifSed_csp1_19ft_2_test_LILAC_rev17_terminal_repeats-final_173|LILAC_Borg_RifSed_csp1_19ft_2_complete|RifSed_csp1_19ft_2	subfam5122	LILAC_Borg_RifSed_csp1_19ft_2_complete	Borg		FALSE	subfam5122	PF18582.1	HZS_alpha
LILAC_RifSed_csp1_19ft_2_test_LILAC_rev17_terminal_repeats-final_175|LILAC_Borg_RifSed_csp1_19ft_2_complete|RifSed_csp1_19ft_2	subfam3870	LILAC_Borg_RifSed_csp1_19ft_2_complete	Borg		FALSE	subfam3870	PF02705.16	K_trans
LILAC_RifSed_csp1_19ft_2_test_LILAC_rev17_terminal_repeats-final_176|LILAC_Borg_RifSed_csp1_19ft_2_complete|RifSed_csp1_19ft_2	subfam1433	LILAC_Borg_RifSed_csp1_19ft_2_complete	Borg		FALSE	subfam1433	PF10096.9	DUF2334
LILAC_RifSed_csp1_19ft_2_test_LILAC_rev17_terminal_repeats-final_177|LILAC_Borg_RifSed_csp1_19ft_2_complete|RifSed_csp1_19ft_2	subfam0627	LILAC_Borg_RifSed_csp1_19ft_2_complete	Borg		FALSE
LILAC_RifSed_csp1_19ft_2_test_LILAC_rev17_terminal_repeats-final_178|LILAC_Borg_RifSed_csp1_19ft_2_complete|RifSed_csp1_19ft_2	subfam5451	LILAC_Borg_RifSed_csp1_19ft_2_complete	Borg		FALSE	subfam5451	PF07760.11	DUF1616
LILAC_RifSed_csp1_19ft_2_test_LILAC_rev17_terminal_repeats-final_179|LILAC_Borg_RifSed_csp1_19ft_2_complete|RifSed_csp1_19ft_2	subfam7355	LILAC_Borg_RifSed_csp1_19ft_2_complete	Borg		FALSE
LILAC_RifSed_csp1_19ft_2_test_LILAC_rev17_terminal_repeats-final_180|LILAC_Borg_RifSed_csp1_19ft_2_complete|RifSed_csp1_19ft_2	subfam1619	LILAC_Borg_RifSed_csp1_19ft_2_complete	Borg		FALSE	subfam1619	PF09488.10	Osmo_MPGsynth
LILAC_RifSed_csp1_19ft_2_test_LILAC_rev17_terminal_repeats-final_181|LILAC_Borg_RifSed_csp1_19ft_2_complete|RifSed_csp1_19ft_2	subfam0722	LILAC_Borg_RifSed_csp1_19ft_2_complete	Borg		FALSE	subfam0722	PF00343.20	Phosphorylase
LILAC_RifSed_csp1_19ft_2_test_LILAC_rev17_terminal_repeats-final_182|LILAC_Borg_RifSed_csp1_19ft_2_complete|RifSed_csp1_19ft_2	subfam0722	LILAC_Borg_RifSed_csp1_19ft_2_complete	Borg		FALSE	subfam0722	PF00343.20	Phosphorylase
LILAC_RifSed_csp1_19ft_2_test_LILAC_rev17_terminal_repeats-final_183|LILAC_Borg_RifSed_csp1_19ft_2_complete|RifSed_csp1_19ft_2	subfam1744	LILAC_Borg_RifSed_csp1_19ft_2_complete	Borg		FALSE	subfam1744	PF07760.11|PF11847.8|PF09971.9	DUF1616 DUF3367 DUF2206
LILAC_RifSed_csp1_19ft_2_test_LILAC_rev17_terminal_repeats-final_184|LILAC_Borg_RifSed_csp1_19ft_2_complete|RifSed_csp1_19ft_2	subfam7069	LILAC_Borg_RifSed_csp1_19ft_2_complete	Borg		FALSE	subfam7069	PF18516.1	RuvC_1
LILAC_RifSed_csp1_19ft_2_test_LILAC_rev17_terminal_repeats-final_185|LILAC_Borg_RifSed_csp1_19ft_2_complete|RifSed_csp1_19ft_2	subfam0034	LILAC_Borg_RifSed_csp1_19ft_2_complete	Borg		FALSE	subfam0034	PF16933.5	PelG
LILAC_RifSed_csp1_19ft_2_test_LILAC_rev17_terminal_repeats-final_186|LILAC_Borg_RifSed_csp1_19ft_2_complete|RifSed_csp1_19ft_2	subfam6614	LILAC_Borg_RifSed_csp1_19ft_2_complete	Borg		FALSE	subfam6614	PF07221.11|PF13243.6	GlcNAc_2-epim SQHop_cyclase_C
LILAC_RifSed_csp1_19ft_2_test_LILAC_rev17_terminal_repeats-final_187|LILAC_Borg_RifSed_csp1_19ft_2_complete|RifSed_csp1_19ft_2	subfam2251	LILAC_Borg_RifSed_csp1_19ft_2_complete	Borg		FALSE	subfam2251	PF02388.16	FemAB
LILAC_RifSed_csp1_19ft_2_test_LILAC_rev17_terminal_repeats-final_188|LILAC_Borg_RifSed_csp1_19ft_2_complete|RifSed_csp1_19ft_2	subfam6075	LILAC_Borg_RifSed_csp1_19ft_2_complete	Borg		FALSE	subfam6075	PF02388.16	FemAB
LILAC_RifSed_csp1_19ft_2_test_LILAC_rev17_terminal_repeats-final_189|LILAC_Borg_RifSed_csp1_19ft_2_complete|RifSed_csp1_19ft_2	subfam6075	LILAC_Borg_RifSed_csp1_19ft_2_complete	Borg		FALSE	subfam6075	PF02388.16	FemAB
LILAC_RifSed_csp1_19ft_2_test_LILAC_rev17_terminal_repeats-final_190|LILAC_Borg_RifSed_csp1_19ft_2_complete|RifSed_csp1_19ft_2	subfam1719	LILAC_Borg_RifSed_csp1_19ft_2_complete	Borg		FALSE	subfam1719	PF03644.13	Glyco_hydro_85
LILAC_RifSed_csp1_19ft_2_test_LILAC_rev17_terminal_repeats-final_191|LILAC_Borg_RifSed_csp1_19ft_2_complete|RifSed_csp1_19ft_2	subfam0836	LILAC_Borg_RifSed_csp1_19ft_2_complete	Borg		FALSE	subfam0836	PF00682.19	HMGL-like
LILAC_RifSed_csp1_19ft_2_test_LILAC_rev17_terminal_repeats-final_192|LILAC_Borg_RifSed_csp1_19ft_2_complete|RifSed_csp1_19ft_2	subfam5915	LILAC_Borg_RifSed_csp1_19ft_2_complete	Borg		FALSE	subfam5915	PF11023.8	DUF2614
LILAC_RifSed_csp1_19ft_2_test_LILAC_rev17_terminal_repeats-final_193|LILAC_Borg_RifSed_csp1_19ft_2_complete|RifSed_csp1_19ft_2	subfam2251	LILAC_Borg_RifSed_csp1_19ft_2_complete	Borg		FALSE	subfam2251	PF02388.16	FemAB
LILAC_RifSed_csp1_19ft_2_test_LILAC_rev17_terminal_repeats-final_194|LILAC_Borg_RifSed_csp1_19ft_2_complete|RifSed_csp1_19ft_2	subfam1496	LILAC_Borg_RifSed_csp1_19ft_2_complete	Borg		FALSE	subfam1496	PF02350.19	Epimerase_2
LILAC_RifSed_csp1_19ft_2_test_LILAC_rev17_terminal_repeats-final_195|LILAC_Borg_RifSed_csp1_19ft_2_complete|RifSed_csp1_19ft_2	subfam1719	LILAC_Borg_RifSed_csp1_19ft_2_complete	Borg		FALSE	subfam1719	PF03644.13	Glyco_hydro_85
LILAC_RifSed_csp1_19ft_2_test_LILAC_rev17_terminal_repeats-final_196|LILAC_Borg_RifSed_csp1_19ft_2_complete|RifSed_csp1_19ft_2	subfam1619	LILAC_Borg_RifSed_csp1_19ft_2_complete	Borg		FALSE	subfam1619	PF09488.10	Osmo_MPGsynth
LILAC_RifSed_csp1_19ft_2_test_LILAC_rev17_terminal_repeats-final_197|LILAC_Borg_RifSed_csp1_19ft_2_complete|RifSed_csp1_19ft_2	subfam6457	LILAC_Borg_RifSed_csp1_19ft_2_complete	Borg		FALSE
LILAC_RifSed_csp1_19ft_2_test_LILAC_rev17_terminal_repeats-final_198|LILAC_Borg_RifSed_csp1_19ft_2_complete|RifSed_csp1_19ft_2	subfam7555	LILAC_Borg_RifSed_csp1_19ft_2_complete	Borg		FALSE	subfam7555	PF15421.6	Polysacc_deac_3
LILAC_RifSed_csp1_19ft_2_test_LILAC_rev17_terminal_repeats-final_200|LILAC_Borg_RifSed_csp1_19ft_2_complete|RifSed_csp1_19ft_2	subfam1633	LILAC_Borg_RifSed_csp1_19ft_2_complete	Borg		FALSE	subfam1633	PF07220.11|PF09971.9	DUF1420 DUF2206
LILAC_RifSed_csp1_19ft_2_test_LILAC_rev17_terminal_repeats-final_201|LILAC_Borg_RifSed_csp1_19ft_2_complete|RifSed_csp1_19ft_2	subfam4756	LILAC_Borg_RifSed_csp1_19ft_2_complete	Borg		FALSE	subfam4756	PF15902.5|PF15902.5	Sortilin-Vps10 Sortilin-Vps10
LILAC_RifSed_csp1_19ft_2_test_LILAC_rev17_terminal_repeats-final_202|LILAC_Borg_RifSed_csp1_19ft_2_complete|RifSed_csp1_19ft_2	subfam4608	LILAC_Borg_RifSed_csp1_19ft_2_complete	Borg		FALSE	subfam4608	PF03142.15	Chitin_synth_2
LILAC_RifSed_csp1_19ft_2_test_LILAC_rev17_terminal_repeats-final_203|LILAC_Borg_RifSed_csp1_19ft_2_complete|RifSed_csp1_19ft_2	subfam0034	LILAC_Borg_RifSed_csp1_19ft_2_complete	Borg		FALSE	subfam0034	PF16933.5	PelG
LILAC_RifSed_csp1_19ft_2_test_LILAC_rev17_terminal_repeats-final_204|LILAC_Borg_RifSed_csp1_19ft_2_complete|RifSed_csp1_19ft_2	subfam3506	LILAC_Borg_RifSed_csp1_19ft_2_complete	Borg		FALSE	subfam3506	PF03935.15	SKN1
LILAC_RifSed_csp1_19ft_2_test_LILAC_rev17_terminal_repeats-final_206|LILAC_Borg_RifSed_csp1_19ft_2_complete|RifSed_csp1_19ft_2	subfam7355	LILAC_Borg_RifSed_csp1_19ft_2_complete	Borg		FALSE
LILAC_RifSed_csp1_19ft_2_test_LILAC_rev17_terminal_repeats-final_207|LILAC_Borg_RifSed_csp1_19ft_2_complete|RifSed_csp1_19ft_2	subfam6457	LILAC_Borg_RifSed_csp1_19ft_2_complete	Borg		FALSE
LILAC_RifSed_csp1_19ft_2_test_LILAC_rev17_terminal_repeats-final_208|LILAC_Borg_RifSed_csp1_19ft_2_complete|RifSed_csp1_19ft_2	subfam4537	LILAC_Borg_RifSed_csp1_19ft_2_complete	Borg		FALSE	subfam4537	PF03721.14|PF00984.19|PF03720.15	UDPG_MGDP_dh_N UDPG_MGDP_dh UDPG_MGDP_dh_C
LILAC_RifSed_csp1_19ft_2_test_LILAC_rev17_terminal_repeats-final_209|LILAC_Borg_RifSed_csp1_19ft_2_complete|RifSed_csp1_19ft_2	subfam6535	LILAC_Borg_RifSed_csp1_19ft_2_complete	Borg		FALSE	subfam6535	PF08660.11	Alg14
LILAC_RifSed_csp1_19ft_2_test_LILAC_rev17_terminal_repeats-final_210|LILAC_Borg_RifSed_csp1_19ft_2_complete|RifSed_csp1_19ft_2	subfam3018	LILAC_Borg_RifSed_csp1_19ft_2_complete	Borg		FALSE	subfam3018	PF13528.6	Glyco_trans_1_3
LILAC_RifSed_csp1_19ft_2_test_LILAC_rev17_terminal_repeats-final_211|LILAC_Borg_RifSed_csp1_19ft_2_complete|RifSed_csp1_19ft_2	subfam2757	LILAC_Borg_RifSed_csp1_19ft_2_complete	Borg		FALSE	subfam2757	PF03552.14|PF13506.6	Cellulose_synt Glyco_transf_21
LILAC_RifSed_csp1_19ft_2_test_LILAC_rev17_terminal_repeats-final_212|LILAC_Borg_RifSed_csp1_19ft_2_complete|RifSed_csp1_19ft_2	subfam1744	LILAC_Borg_RifSed_csp1_19ft_2_complete	Borg		FALSE	subfam1744	PF07760.11|PF11847.8|PF09971.9	DUF1616 DUF3367 DUF2206
LILAC_RifSed_csp1_19ft_2_test_LILAC_rev17_terminal_repeats-final_213|LILAC_Borg_RifSed_csp1_19ft_2_complete|RifSed_csp1_19ft_2	subfam7555	LILAC_Borg_RifSed_csp1_19ft_2_complete	Borg		FALSE	subfam7555	PF15421.6	Polysacc_deac_3
LILAC_RifSed_csp1_19ft_2_test_LILAC_rev17_terminal_repeats-final_214|LILAC_Borg_RifSed_csp1_19ft_2_complete|RifSed_csp1_19ft_2	subfam4919	LILAC_Borg_RifSed_csp1_19ft_2_complete	Borg		FALSE
LILAC_RifSed_csp1_19ft_2_test_LILAC_rev17_terminal_repeats-final_215|LILAC_Borg_RifSed_csp1_19ft_2_complete|RifSed_csp1_19ft_2	subfam4919	LILAC_Borg_RifSed_csp1_19ft_2_complete	Borg		FALSE
LILAC_RifSed_csp1_19ft_2_test_LILAC_rev17_terminal_repeats-final_216|LILAC_Borg_RifSed_csp1_19ft_2_complete|RifSed_csp1_19ft_2	subfam7555	LILAC_Borg_RifSed_csp1_19ft_2_complete	Borg		FALSE	subfam7555	PF15421.6	Polysacc_deac_3
LILAC_RifSed_csp1_19ft_2_test_LILAC_rev17_terminal_repeats-final_219|LILAC_Borg_RifSed_csp1_19ft_2_complete|RifSed_csp1_19ft_2	subfam5511	LILAC_Borg_RifSed_csp1_19ft_2_complete	Borg		FALSE	subfam5511	PF09721.10	Exosortase_EpsH
LILAC_RifSed_csp1_19ft_2_test_LILAC_rev17_terminal_repeats-final_220|LILAC_Borg_RifSed_csp1_19ft_2_complete|RifSed_csp1_19ft_2	subfam2241	LILAC_Borg_RifSed_csp1_19ft_2_complete	Borg		FALSE	subfam2241	PF11984.8	DUF3485
LILAC_RifSed_csp1_19ft_2_test_LILAC_rev17_terminal_repeats-final_221|LILAC_Borg_RifSed_csp1_19ft_2_complete|RifSed_csp1_19ft_2	subfam5451	LILAC_Borg_RifSed_csp1_19ft_2_complete	Borg		FALSE	subfam5451	PF07760.11	DUF1616
LILAC_RifSed_csp1_19ft_2_test_LILAC_rev17_terminal_repeats-final_222|LILAC_Borg_RifSed_csp1_19ft_2_complete|RifSed_csp1_19ft_2	subfam1560	LILAC_Borg_RifSed_csp1_19ft_2_complete	Borg		FALSE	subfam1560	PF02517.16	CPBP
LILAC_RifSed_csp1_19ft_2_test_LILAC_rev17_terminal_repeats-final_223|LILAC_Borg_RifSed_csp1_19ft_2_complete|RifSed_csp1_19ft_2	subfam2200	LILAC_Borg_RifSed_csp1_19ft_2_complete	Borg		FALSE	subfam2200	PF16363.5	GDP_Man_Dehyd
LILAC_RifSed_csp1_19ft_2_test_LILAC_rev17_terminal_repeats-final_224|LILAC_Borg_RifSed_csp1_19ft_2_complete|RifSed_csp1_19ft_2	subfam2200	LILAC_Borg_RifSed_csp1_19ft_2_complete	Borg		FALSE	subfam2200	PF16363.5	GDP_Man_Dehyd
LILAC_RifSed_csp1_19ft_2_test_LILAC_rev17_terminal_repeats-final_225|LILAC_Borg_RifSed_csp1_19ft_2_complete|RifSed_csp1_19ft_2	subfam0722	LILAC_Borg_RifSed_csp1_19ft_2_complete	Borg		FALSE	subfam0722	PF00343.20	Phosphorylase
LILAC_RifSed_csp1_19ft_2_test_LILAC_rev17_terminal_repeats-final_226|LILAC_Borg_RifSed_csp1_19ft_2_complete|RifSed_csp1_19ft_2	subfam0722	LILAC_Borg_RifSed_csp1_19ft_2_complete	Borg		FALSE	subfam0722	PF00343.20	Phosphorylase
LILAC_RifSed_csp1_19ft_2_test_LILAC_rev17_terminal_repeats-final_227|LILAC_Borg_RifSed_csp1_19ft_2_complete|RifSed_csp1_19ft_2	subfam4901	LILAC_Borg_RifSed_csp1_19ft_2_complete	Borg		FALSE	subfam4901	PF02516.14|PF10131.9|PF10034.9	STT3 PTPS_related Dpy19
LILAC_RifSed_csp1_19ft_2_test_LILAC_rev17_terminal_repeats-final_229|LILAC_Borg_RifSed_csp1_19ft_2_complete|RifSed_csp1_19ft_2	subfam0165	LILAC_Borg_RifSed_csp1_19ft_2_complete	Borg		FALSE	subfam0165	PF08845.10	SymE_toxin
LILAC_RifSed_csp1_19ft_2_test_LILAC_rev17_terminal_repeats-final_230|LILAC_Borg_RifSed_csp1_19ft_2_complete|RifSed_csp1_19ft_2	subfam3187	LILAC_Borg_RifSed_csp1_19ft_2_complete	Borg		FALSE
LILAC_RifSed_csp1_19ft_2_test_LILAC_rev17_terminal_repeats-final_231|LILAC_Borg_RifSed_csp1_19ft_2_complete|RifSed_csp1_19ft_2	subfam3500	LILAC_Borg_RifSed_csp1_19ft_2_complete	Borg		FALSE
LILAC_RifSed_csp1_19ft_2_test_LILAC_rev17_terminal_repeats-final_233|LILAC_Borg_RifSed_csp1_19ft_2_complete|RifSed_csp1_19ft_2	subfam1218	LILAC_Borg_RifSed_csp1_19ft_2_complete	Borg		FALSE	subfam1218	PF04285.12	DUF444
LILAC_RifSed_csp1_19ft_2_test_LILAC_rev17_terminal_repeats-final_234|LILAC_Borg_RifSed_csp1_19ft_2_complete|RifSed_csp1_19ft_2	subfam3370	LILAC_Borg_RifSed_csp1_19ft_2_complete	Borg		FALSE	subfam3370	PF05816.11	TelA
LILAC_RifSed_csp1_19ft_2_test_LILAC_rev17_terminal_repeats-final_235|LILAC_Borg_RifSed_csp1_19ft_2_complete|RifSed_csp1_19ft_2	subfam4703	LILAC_Borg_RifSed_csp1_19ft_2_complete	Borg		FALSE
LILAC_RifSed_csp1_19ft_2_test_LILAC_rev17_terminal_repeats-final_236|LILAC_Borg_RifSed_csp1_19ft_2_complete|RifSed_csp1_19ft_2	subfam4005	LILAC_Borg_RifSed_csp1_19ft_2_complete	Borg		FALSE	subfam4005	PF13420.7	Acetyltransf_4
LILAC_RifSed_csp1_19ft_2_test_LILAC_rev17_terminal_repeats-final_237|LILAC_Borg_RifSed_csp1_19ft_2_complete|RifSed_csp1_19ft_2	subfam3177	LILAC_Borg_RifSed_csp1_19ft_2_complete	Borg		FALSE
LILAC_RifSed_csp1_19ft_2_test_LILAC_rev17_terminal_repeats-final_238|LILAC_Borg_RifSed_csp1_19ft_2_complete|RifSed_csp1_19ft_2	subfam3621	LILAC_Borg_RifSed_csp1_19ft_2_complete	Borg		FALSE
LILAC_RifSed_csp1_19ft_2_test_LILAC_rev17_terminal_repeats-final_240|LILAC_Borg_RifSed_csp1_19ft_2_complete|RifSed_csp1_19ft_2	subfam0160	LILAC_Borg_RifSed_csp1_19ft_2_complete	Borg		FALSE	subfam0160	PF02010.15|PF02010.15	REJ REJ
LILAC_RifSed_csp1_19ft_2_test_LILAC_rev17_terminal_repeats-final_241|LILAC_Borg_RifSed_csp1_19ft_2_complete|RifSed_csp1_19ft_2	subfam2200	LILAC_Borg_RifSed_csp1_19ft_2_complete	Borg		FALSE	subfam2200	PF16363.5	GDP_Man_Dehyd
LILAC_RifSed_csp1_19ft_2_test_LILAC_rev17_terminal_repeats-final_242|LILAC_Borg_RifSed_csp1_19ft_2_complete|RifSed_csp1_19ft_2	subfam0757	LILAC_Borg_RifSed_csp1_19ft_2_complete	Borg		FALSE	subfam0757	PF07757.13|PF17987.1	AdoMet_MTase PMT2_N
LILAC_RifSed_csp1_19ft_2_test_LILAC_rev17_terminal_repeats-final_243|LILAC_Borg_RifSed_csp1_19ft_2_complete|RifSed_csp1_19ft_2	subfam6434	LILAC_Borg_RifSed_csp1_19ft_2_complete	Borg		FALSE	subfam6434	PF04307.14	YdjM
LILAC_RifSed_csp1_19ft_2_test_LILAC_rev17_terminal_repeats-final_244|LILAC_Borg_RifSed_csp1_19ft_2_complete|RifSed_csp1_19ft_2	subfam6348	LILAC_Borg_RifSed_csp1_19ft_2_complete	Borg		FALSE
LILAC_RifSed_csp1_19ft_2_test_LILAC_rev17_terminal_repeats-final_245|LILAC_Borg_RifSed_csp1_19ft_2_complete|RifSed_csp1_19ft_2	subfam6575	LILAC_Borg_RifSed_csp1_19ft_2_complete	Borg		FALSE	subfam6575	PF00127.20|PF06525.11	Copper-bind SoxE
LILAC_RifSed_csp1_19ft_2_test_LILAC_rev17_terminal_repeats-final_247|LILAC_Borg_RifSed_csp1_19ft_2_complete|RifSed_csp1_19ft_2	subfam2743	LILAC_Borg_RifSed_csp1_19ft_2_complete	Borg		FALSE	subfam2743	PF05957.13	DUF883
LILAC_RifSed_csp1_19ft_2_test_LILAC_rev17_terminal_repeats-final_248|LILAC_Borg_RifSed_csp1_19ft_2_complete|RifSed_csp1_19ft_2	subfam5013	LILAC_Borg_RifSed_csp1_19ft_2_complete	Borg		FALSE
LILAC_RifSed_csp1_19ft_2_test_LILAC_rev17_terminal_repeats-final_249|LILAC_Borg_RifSed_csp1_19ft_2_complete|RifSed_csp1_19ft_2	subfam4353	LILAC_Borg_RifSed_csp1_19ft_2_complete	Borg		FALSE	subfam4353	PF01155.19	HypA
LILAC_RifSed_csp1_19ft_2_test_LILAC_rev17_terminal_repeats-final_250|LILAC_Borg_RifSed_csp1_19ft_2_complete|RifSed_csp1_19ft_2	subfam4064	LILAC_Borg_RifSed_csp1_19ft_2_complete	Borg		FALSE	subfam4064	PF18780.1	HNH_repeat
LILAC_RifSed_csp1_19ft_2_test_LILAC_rev17_terminal_repeats-final_251|LILAC_Borg_RifSed_csp1_19ft_2_complete|RifSed_csp1_19ft_2	subfam3011	LILAC_Borg_RifSed_csp1_19ft_2_complete	Borg		FALSE	subfam3011	PF04675.14|PF16542.5|PF04679.15	DNA_ligase_A_N PNKP_ligase DNA_ligase_A_C
LILAC_RifSed_csp1_19ft_2_test_LILAC_rev17_terminal_repeats-final_252|LILAC_Borg_RifSed_csp1_19ft_2_complete|RifSed_csp1_19ft_2	subfam1228	LILAC_Borg_RifSed_csp1_19ft_2_complete	Borg		FALSE	subfam1228	PF17210.3	SdrD_B
LILAC_RifSed_csp1_19ft_2_test_LILAC_rev17_terminal_repeats-final_253|LILAC_Borg_RifSed_csp1_19ft_2_complete|RifSed_csp1_19ft_2	subfam6313	LILAC_Borg_RifSed_csp1_19ft_2_complete	Borg		FALSE	subfam6313	PF14716.6|PF11731.8|PF14792.6|PF14791.6	HHH_8 Cdd1 DNA_pol_B_palm DNA_pol_B_thumb
LILAC_RifSed_csp1_19ft_2_test_LILAC_rev17_terminal_repeats-final_254|LILAC_Borg_RifSed_csp1_19ft_2_complete|RifSed_csp1_19ft_2	subfam7931	LILAC_Borg_RifSed_csp1_19ft_2_complete	Borg		FALSE
LILAC_RifSed_csp1_19ft_2_test_LILAC_rev17_terminal_repeats-final_255|LILAC_Borg_RifSed_csp1_19ft_2_complete|RifSed_csp1_19ft_2	subfam1734	LILAC_Borg_RifSed_csp1_19ft_2_complete	Borg		FALSE
LILAC_RifSed_csp1_19ft_2_test_LILAC_rev17_terminal_repeats-final_256|LILAC_Borg_RifSed_csp1_19ft_2_complete|RifSed_csp1_19ft_2	subfam1823	LILAC_Borg_RifSed_csp1_19ft_2_complete	Borg		FALSE	subfam1823	PF04519.13	Bactofilin
LILAC_RifSed_csp1_19ft_2_test_LILAC_rev17_terminal_repeats-final_258|LILAC_Borg_RifSed_csp1_19ft_2_complete|RifSed_csp1_19ft_2	subfam4559	LILAC_Borg_RifSed_csp1_19ft_2_complete	Borg		FALSE	subfam4559	PF11746.8	DUF3303
LILAC_RifSed_csp1_19ft_2_test_LILAC_rev17_terminal_repeats-final_259|LILAC_Borg_RifSed_csp1_19ft_2_complete|RifSed_csp1_19ft_2	subfam0809	LILAC_Borg_RifSed_csp1_19ft_2_complete	Borg		FALSE
LILAC_RifSed_csp1_19ft_2_test_LILAC_rev17_terminal_repeats-final_260|LILAC_Borg_RifSed_csp1_19ft_2_complete|RifSed_csp1_19ft_2	subfam6262	LILAC_Borg_RifSed_csp1_19ft_2_complete	Borg		FALSE
LILAC_RifSed_csp1_19ft_2_test_LILAC_rev17_terminal_repeats-final_261|LILAC_Borg_RifSed_csp1_19ft_2_complete|RifSed_csp1_19ft_2	subfam2743	LILAC_Borg_RifSed_csp1_19ft_2_complete	Borg		FALSE	subfam2743	PF05957.13	DUF883
LILAC_RifSed_csp1_19ft_2_test_LILAC_rev17_terminal_repeats-final_262|LILAC_Borg_RifSed_csp1_19ft_2_complete|RifSed_csp1_19ft_2	subfam5292	LILAC_Borg_RifSed_csp1_19ft_2_complete	Borg		FALSE
LILAC_RifSed_csp1_19ft_2_test_LILAC_rev17_terminal_repeats-final_263|LILAC_Borg_RifSed_csp1_19ft_2_complete|RifSed_csp1_19ft_2	subfam4659	LILAC_Borg_RifSed_csp1_19ft_2_complete	Borg		FALSE	subfam4659	PF00137.21	ATP-synt_C
LILAC_RifSed_csp1_19ft_2_test_LILAC_rev17_terminal_repeats-final_265|LILAC_Borg_RifSed_csp1_19ft_2_complete|RifSed_csp1_19ft_2	subfam2631	LILAC_Borg_RifSed_csp1_19ft_2_complete	Borg		FALSE
LILAC_RifSed_csp1_19ft_2_test_LILAC_rev17_terminal_repeats-final_266|LILAC_Borg_RifSed_csp1_19ft_2_complete|RifSed_csp1_19ft_2	subfam3624	LILAC_Borg_RifSed_csp1_19ft_2_complete	Borg		FALSE
LILAC_RifSed_csp1_19ft_2_test_LILAC_rev17_terminal_repeats-final_267|LILAC_Borg_RifSed_csp1_19ft_2_complete|RifSed_csp1_19ft_2	subfam2482	LILAC_Borg_RifSed_csp1_19ft_2_complete	Borg		FALSE
LILAC_RifSed_csp1_19ft_2_test_LILAC_rev17_terminal_repeats-final_268|LILAC_Borg_RifSed_csp1_19ft_2_complete|RifSed_csp1_19ft_2	subfam1476	LILAC_Borg_RifSed_csp1_19ft_2_complete	Borg		FALSE	subfam1476	PF00394.22|PF07731.14	Cu-oxidase Cu-oxidase_2
LILAC_RifSed_csp1_19ft_2_test_LILAC_rev17_terminal_repeats-final_269|LILAC_Borg_RifSed_csp1_19ft_2_complete|RifSed_csp1_19ft_2	subfam0661	LILAC_Borg_RifSed_csp1_19ft_2_complete	Borg		FALSE	subfam0661	PF10592.9	AIPR
LILAC_RifSed_csp1_19ft_2_test_LILAC_rev17_terminal_repeats-final_270|LILAC_Borg_RifSed_csp1_19ft_2_complete|RifSed_csp1_19ft_2	subfam2346	LILAC_Borg_RifSed_csp1_19ft_2_complete	Borg		FALSE
LILAC_RifSed_csp1_19ft_2_test_LILAC_rev17_terminal_repeats-final_271|LILAC_Borg_RifSed_csp1_19ft_2_complete|RifSed_csp1_19ft_2	subfam2667	LILAC_Borg_RifSed_csp1_19ft_2_complete	Borg		FALSE	subfam2667	PF12674.7	Zn_ribbon_2
LILAC_RifSed_csp1_19ft_2_test_LILAC_rev17_terminal_repeats-final_272|LILAC_Borg_RifSed_csp1_19ft_2_complete|RifSed_csp1_19ft_2	subfam3673	LILAC_Borg_RifSed_csp1_19ft_2_complete	Borg		FALSE	subfam3673	PF01896.19	DNA_primase_S
LILAC_RifSed_csp1_19ft_2_test_LILAC_rev17_terminal_repeats-final_275|LILAC_Borg_RifSed_csp1_19ft_2_complete|RifSed_csp1_19ft_2	subfam6354	LILAC_Borg_RifSed_csp1_19ft_2_complete	Borg		FALSE	subfam6354	PF15891.5	Nuc_deoxyri_tr2
LILAC_RifSed_csp1_19ft_2_test_LILAC_rev17_terminal_repeats-final_276|LILAC_Borg_RifSed_csp1_19ft_2_complete|RifSed_csp1_19ft_2	subfam6933	LILAC_Borg_RifSed_csp1_19ft_2_complete	Borg		FALSE	subfam6933	PF06005.12	ZapB
LILAC_RifSed_csp1_19ft_2_test_LILAC_rev17_terminal_repeats-final_277|LILAC_Borg_RifSed_csp1_19ft_2_complete|RifSed_csp1_19ft_2	subfam7049	LILAC_Borg_RifSed_csp1_19ft_2_complete	Borg		FALSE
LILAC_RifSed_csp1_19ft_2_test_LILAC_rev17_terminal_repeats-final_278|LILAC_Borg_RifSed_csp1_19ft_2_complete|RifSed_csp1_19ft_2	subfam0077	LILAC_Borg_RifSed_csp1_19ft_2_complete	Borg		FALSE	subfam0077	PF00382.19	TFIIB
LILAC_RifSed_csp1_19ft_2_test_LILAC_rev17_terminal_repeats-final_279|LILAC_Borg_RifSed_csp1_19ft_2_complete|RifSed_csp1_19ft_2	subfam4693	LILAC_Borg_RifSed_csp1_19ft_2_complete	Borg		FALSE	subfam4693	PF15609.6	PRTase_2
LILAC_RifSed_csp1_19ft_2_test_LILAC_rev17_terminal_repeats-final_281|LILAC_Borg_RifSed_csp1_19ft_2_complete|RifSed_csp1_19ft_2	subfam2652	LILAC_Borg_RifSed_csp1_19ft_2_complete	Borg		FALSE
LILAC_RifSed_csp1_19ft_2_test_LILAC_rev17_terminal_repeats-final_282|LILAC_Borg_RifSed_csp1_19ft_2_complete|RifSed_csp1_19ft_2	subfam5029	LILAC_Borg_RifSed_csp1_19ft_2_complete	Borg		FALSE
LILAC_RifSed_csp1_19ft_2_test_LILAC_rev17_terminal_repeats-final_283|LILAC_Borg_RifSed_csp1_19ft_2_complete|RifSed_csp1_19ft_2	subfam1244	LILAC_Borg_RifSed_csp1_19ft_2_complete	Borg		FALSE
LILAC_RifSed_csp1_19ft_2_test_LILAC_rev17_terminal_repeats-final_284|LILAC_Borg_RifSed_csp1_19ft_2_complete|RifSed_csp1_19ft_2	subfam2631	LILAC_Borg_RifSed_csp1_19ft_2_complete	Borg		FALSE
LILAC_RifSed_csp1_19ft_2_test_LILAC_rev17_terminal_repeats-final_285|LILAC_Borg_RifSed_csp1_19ft_2_complete|RifSed_csp1_19ft_2	subfam0074	LILAC_Borg_RifSed_csp1_19ft_2_complete	Borg		FALSE	subfam0074	PF18741.1	MTES_1575
LILAC_RifSed_csp1_19ft_2_test_LILAC_rev17_terminal_repeats-final_286|LILAC_Borg_RifSed_csp1_19ft_2_complete|RifSed_csp1_19ft_2	subfam6372	LILAC_Borg_RifSed_csp1_19ft_2_complete	Borg		FALSE
LILAC_RifSed_csp1_19ft_2_test_LILAC_rev17_terminal_repeats-final_287|LILAC_Borg_RifSed_csp1_19ft_2_complete|RifSed_csp1_19ft_2	subfam7712	LILAC_Borg_RifSed_csp1_19ft_2_complete	Borg		FALSE	subfam7712	PF03692.15	CxxCxxCC
LILAC_RifSed_csp1_19ft_2_test_LILAC_rev17_terminal_repeats-final_288|LILAC_Borg_RifSed_csp1_19ft_2_complete|RifSed_csp1_19ft_2	subfam0091	LILAC_Borg_RifSed_csp1_19ft_2_complete	Borg		FALSE	subfam0091	PF13307.6	Helicase_C_2
LILAC_RifSed_csp1_19ft_2_test_LILAC_rev17_terminal_repeats-final_290|LILAC_Borg_RifSed_csp1_19ft_2_complete|RifSed_csp1_19ft_2	subfam4120	LILAC_Borg_RifSed_csp1_19ft_2_complete	Borg		FALSE
LILAC_RifSed_csp1_19ft_2_test_LILAC_rev17_terminal_repeats-final_291|LILAC_Borg_RifSed_csp1_19ft_2_complete|RifSed_csp1_19ft_2	subfam6894	LILAC_Borg_RifSed_csp1_19ft_2_complete	Borg		FALSE
LILAC_RifSed_csp1_19ft_2_test_LILAC_rev17_terminal_repeats-final_292|LILAC_Borg_RifSed_csp1_19ft_2_complete|RifSed_csp1_19ft_2	subfam7087	LILAC_Borg_RifSed_csp1_19ft_2_complete	Borg		FALSE
LILAC_RifSed_csp1_19ft_2_test_LILAC_rev17_terminal_repeats-final_293|LILAC_Borg_RifSed_csp1_19ft_2_complete|RifSed_csp1_19ft_2	subfam2744	LILAC_Borg_RifSed_csp1_19ft_2_complete	Borg		FALSE
LILAC_RifSed_csp1_19ft_2_test_LILAC_rev17_terminal_repeats-final_294|LILAC_Borg_RifSed_csp1_19ft_2_complete|RifSed_csp1_19ft_2	subfam7081	LILAC_Borg_RifSed_csp1_19ft_2_complete	Borg		FALSE
LILAC_RifSed_csp1_19ft_2_test_LILAC_rev17_terminal_repeats-final_296|LILAC_Borg_RifSed_csp1_19ft_2_complete|RifSed_csp1_19ft_2	subfam5598	LILAC_Borg_RifSed_csp1_19ft_2_complete	Borg		FALSE
LILAC_RifSed_csp1_19ft_2_test_LILAC_rev17_terminal_repeats-final_297|LILAC_Borg_RifSed_csp1_19ft_2_complete|RifSed_csp1_19ft_2	subfam2230	LILAC_Borg_RifSed_csp1_19ft_2_complete	Borg		FALSE
LILAC_RifSed_csp1_19ft_2_test_LILAC_rev17_terminal_repeats-final_298|LILAC_Borg_RifSed_csp1_19ft_2_complete|RifSed_csp1_19ft_2	subfam5331	LILAC_Borg_RifSed_csp1_19ft_2_complete	Borg		FALSE
LILAC_RifSed_csp1_19ft_2_test_LILAC_rev17_terminal_repeats-final_299|LILAC_Borg_RifSed_csp1_19ft_2_complete|RifSed_csp1_19ft_2	subfam1715	LILAC_Borg_RifSed_csp1_19ft_2_complete	Borg		FALSE	subfam1715	PF05014.15	Nuc_deoxyrib_tr
LILAC_RifSed_csp1_19ft_2_test_LILAC_rev17_terminal_repeats-final_300|LILAC_Borg_RifSed_csp1_19ft_2_complete|RifSed_csp1_19ft_2	subfam4211	LILAC_Borg_RifSed_csp1_19ft_2_complete	Borg		FALSE	subfam4211	PF00398.20	RrnaAD
LILAC_RifSed_csp1_19ft_2_test_LILAC_rev17_terminal_repeats-final_301|LILAC_Borg_RifSed_csp1_19ft_2_complete|RifSed_csp1_19ft_2	subfam0805	LILAC_Borg_RifSed_csp1_19ft_2_complete	Borg		FALSE	subfam0805	PF17013.5	Acetyltransf_15
LILAC_RifSed_csp1_19ft_2_test_LILAC_rev17_terminal_repeats-final_302|LILAC_Borg_RifSed_csp1_19ft_2_complete|RifSed_csp1_19ft_2	subfam6092	LILAC_Borg_RifSed_csp1_19ft_2_complete	Borg		FALSE	subfam6092	PF01661.21	Macro
LILAC_RifSed_csp1_19ft_2_test_LILAC_rev17_terminal_repeats-final_303|LILAC_Borg_RifSed_csp1_19ft_2_complete|RifSed_csp1_19ft_2	subfam1184	LILAC_Borg_RifSed_csp1_19ft_2_complete	Borg		FALSE
LILAC_RifSed_csp1_19ft_2_test_LILAC_rev17_terminal_repeats-final_304|LILAC_Borg_RifSed_csp1_19ft_2_complete|RifSed_csp1_19ft_2	subfam5197	LILAC_Borg_RifSed_csp1_19ft_2_complete	Borg		FALSE	subfam5197	PF01155.19	HypA
LILAC_RifSed_csp1_19ft_2_test_LILAC_rev17_terminal_repeats-final_305|LILAC_Borg_RifSed_csp1_19ft_2_complete|RifSed_csp1_19ft_2	subfam5431	LILAC_Borg_RifSed_csp1_19ft_2_complete	Borg		FALSE
LILAC_RifSed_csp1_19ft_2_test_LILAC_rev17_terminal_repeats-final_306|LILAC_Borg_RifSed_csp1_19ft_2_complete|RifSed_csp1_19ft_2	subfam0175	LILAC_Borg_RifSed_csp1_19ft_2_complete	Borg		FALSE	subfam0175	PF13353.6	Fer4_12
LILAC_RifSed_csp1_19ft_2_test_LILAC_rev17_terminal_repeats-final_307|LILAC_Borg_RifSed_csp1_19ft_2_complete|RifSed_csp1_19ft_2	subfam7447	LILAC_Borg_RifSed_csp1_19ft_2_complete	Borg		FALSE	subfam7447	PF08902.11	DUF1848
LILAC_RifSed_csp1_19ft_2_test_LILAC_rev17_terminal_repeats-final_308|LILAC_Borg_RifSed_csp1_19ft_2_complete|RifSed_csp1_19ft_2	subfam1839	LILAC_Borg_RifSed_csp1_19ft_2_complete	Borg		FALSE	subfam1839	PF00210.24|PF00301.20	Ferritin Rubredoxin
LILAC_RifSed_csp1_19ft_2_test_LILAC_rev17_terminal_repeats-final_309|LILAC_Borg_RifSed_csp1_19ft_2_complete|RifSed_csp1_19ft_2	subfam7110	LILAC_Borg_RifSed_csp1_19ft_2_complete	Borg		FALSE	subfam7110	PF00011.21	HSP20
LILAC_RifSed_csp1_19ft_2_test_LILAC_rev17_terminal_repeats-final_310|LILAC_Borg_RifSed_csp1_19ft_2_complete|RifSed_csp1_19ft_2	subfam3106	LILAC_Borg_RifSed_csp1_19ft_2_complete	Borg		FALSE	subfam3106	PF02195.18	ParBc
LILAC_RifSed_csp1_19ft_2_test_LILAC_rev17_terminal_repeats-final_311|LILAC_Borg_RifSed_csp1_19ft_2_complete|RifSed_csp1_19ft_2	subfam8077	LILAC_Borg_RifSed_csp1_19ft_2_complete	Borg		FALSE
LILAC_RifSed_csp1_19ft_2_test_LILAC_rev17_terminal_repeats-final_312|LILAC_Borg_RifSed_csp1_19ft_2_complete|RifSed_csp1_19ft_2	subfam8193	LILAC_Borg_RifSed_csp1_19ft_2_complete	Borg		FALSE
LILAC_RifSed_csp1_19ft_2_test_LILAC_rev17_terminal_repeats-final_313|LILAC_Borg_RifSed_csp1_19ft_2_complete|RifSed_csp1_19ft_2	subfam5224	LILAC_Borg_RifSed_csp1_19ft_2_complete	Borg		FALSE
LILAC_RifSed_csp1_19ft_2_test_LILAC_rev17_terminal_repeats-final_314|LILAC_Borg_RifSed_csp1_19ft_2_complete|RifSed_csp1_19ft_2	subfam0014	LILAC_Borg_RifSed_csp1_19ft_2_complete	Borg		FALSE
LILAC_RifSed_csp1_19ft_2_test_LILAC_rev17_terminal_repeats-final_315|LILAC_Borg_RifSed_csp1_19ft_2_complete|RifSed_csp1_19ft_2	subfam5972	LILAC_Borg_RifSed_csp1_19ft_2_complete	Borg		FALSE
LILAC_RifSed_csp1_19ft_2_test_LILAC_rev17_terminal_repeats-final_316|LILAC_Borg_RifSed_csp1_19ft_2_complete|RifSed_csp1_19ft_2	subfam4143	LILAC_Borg_RifSed_csp1_19ft_2_complete	Borg		FALSE
LILAC_RifSed_csp1_19ft_2_test_LILAC_rev17_terminal_repeats-final_317|LILAC_Borg_RifSed_csp1_19ft_2_complete|RifSed_csp1_19ft_2	subfam2689	LILAC_Borg_RifSed_csp1_19ft_2_complete	Borg		FALSE	subfam2689	PF16265.5	DUF4918
LILAC_RifSed_csp1_19ft_2_test_LILAC_rev17_terminal_repeats-final_318|LILAC_Borg_RifSed_csp1_19ft_2_complete|RifSed_csp1_19ft_2	subfam7382	LILAC_Borg_RifSed_csp1_19ft_2_complete	Borg		FALSE
LILAC_RifSed_csp1_19ft_2_test_LILAC_rev17_terminal_repeats-final_319|LILAC_Borg_RifSed_csp1_19ft_2_complete|RifSed_csp1_19ft_2	subfam3131	LILAC_Borg_RifSed_csp1_19ft_2_complete	Borg		FALSE	subfam3131	PF10035.9	DUF2179
LILAC_RifSed_csp1_19ft_2_test_LILAC_rev17_terminal_repeats-final_320|LILAC_Borg_RifSed_csp1_19ft_2_complete|RifSed_csp1_19ft_2	subfam0662	LILAC_Borg_RifSed_csp1_19ft_2_complete	Borg		FALSE
LILAC_RifSed_csp1_19ft_2_test_LILAC_rev17_terminal_repeats-final_321|LILAC_Borg_RifSed_csp1_19ft_2_complete|RifSed_csp1_19ft_2	subfam7373	LILAC_Borg_RifSed_csp1_19ft_2_complete	Borg		FALSE
LILAC_RifSed_csp1_19ft_2_test_LILAC_rev17_terminal_repeats-final_322|LILAC_Borg_RifSed_csp1_19ft_2_complete|RifSed_csp1_19ft_2	subfam2232	LILAC_Borg_RifSed_csp1_19ft_2_complete	Borg		FALSE
LILAC_RifSed_csp1_19ft_2_test_LILAC_rev17_terminal_repeats-final_323|LILAC_Borg_RifSed_csp1_19ft_2_complete|RifSed_csp1_19ft_2	subfam0321	LILAC_Borg_RifSed_csp1_19ft_2_complete	Borg		FALSE	subfam0321	PF04055.21|PF12544.8	Radical_SAM LAM_C
LILAC_RifSed_csp1_19ft_2_test_LILAC_rev17_terminal_repeats-final_324|LILAC_Borg_RifSed_csp1_19ft_2_complete|RifSed_csp1_19ft_2	subfam4746	LILAC_Borg_RifSed_csp1_19ft_2_complete	Borg		FALSE	subfam4746	PF01233.19	NMT
LILAC_RifSed_csp1_19ft_2_test_LILAC_rev17_terminal_repeats-final_325|LILAC_Borg_RifSed_csp1_19ft_2_complete|RifSed_csp1_19ft_2	subfam0509	LILAC_Borg_RifSed_csp1_19ft_2_complete	Borg		FALSE
LILAC_RifSed_csp1_19ft_2_test_LILAC_rev17_terminal_repeats-final_326|LILAC_Borg_RifSed_csp1_19ft_2_complete|RifSed_csp1_19ft_2	subfam4649	LILAC_Borg_RifSed_csp1_19ft_2_complete	Borg		FALSE	subfam4649	PF10923.8|PF13177.6|PF16193.5|PF08519.12	DUF2791 DNA_pol3_delta2 AAA_assoc_2 RFC1
LILAC_RifSed_csp1_19ft_2_test_LILAC_rev17_terminal_repeats-final_327|LILAC_Borg_RifSed_csp1_19ft_2_complete|RifSed_csp1_19ft_2	subfam5551	LILAC_Borg_RifSed_csp1_19ft_2_complete	Borg		FALSE	subfam5551	PF08818.11	DUF1801
LILAC_RifSed_csp1_19ft_2_test_LILAC_rev17_terminal_repeats-final_328|LILAC_Borg_RifSed_csp1_19ft_2_complete|RifSed_csp1_19ft_2	subfam1740	LILAC_Borg_RifSed_csp1_19ft_2_complete	Borg		FALSE
LILAC_RifSed_csp1_19ft_2_test_LILAC_rev17_terminal_repeats-final_330|LILAC_Borg_RifSed_csp1_19ft_2_complete|RifSed_csp1_19ft_2	subfam7069	LILAC_Borg_RifSed_csp1_19ft_2_complete	Borg		FALSE	subfam7069	PF18516.1	RuvC_1
LILAC_RifSed_csp1_19ft_2_test_LILAC_rev17_terminal_repeats-final_331|LILAC_Borg_RifSed_csp1_19ft_2_complete|RifSed_csp1_19ft_2	subfam1427	LILAC_Borg_RifSed_csp1_19ft_2_complete	Borg		FALSE	subfam1427	PF01155.19	HypA
LILAC_RifSed_csp1_19ft_2_test_LILAC_rev17_terminal_repeats-final_332|LILAC_Borg_RifSed_csp1_19ft_2_complete|RifSed_csp1_19ft_2	subfam4771	LILAC_Borg_RifSed_csp1_19ft_2_complete	Borg		FALSE
LILAC_RifSed_csp1_19ft_2_test_LILAC_rev17_terminal_repeats-final_333|LILAC_Borg_RifSed_csp1_19ft_2_complete|RifSed_csp1_19ft_2	subfam1134	LILAC_Borg_RifSed_csp1_19ft_2_complete	Borg		FALSE	subfam1134	PF16242.5	Pyrid_ox_like
LILAC_RifSed_csp1_19ft_2_test_LILAC_rev17_terminal_repeats-final_334|LILAC_Borg_RifSed_csp1_19ft_2_complete|RifSed_csp1_19ft_2	subfam2463	LILAC_Borg_RifSed_csp1_19ft_2_complete	Borg		FALSE
LILAC_RifSed_csp1_19ft_2_test_LILAC_rev17_terminal_repeats-final_335|LILAC_Borg_RifSed_csp1_19ft_2_complete|RifSed_csp1_19ft_2	subfam3021	LILAC_Borg_RifSed_csp1_19ft_2_complete	Borg		FALSE
LILAC_RifSed_csp1_19ft_2_test_LILAC_rev17_terminal_repeats-final_336|LILAC_Borg_RifSed_csp1_19ft_2_complete|RifSed_csp1_19ft_2	subfam2334	LILAC_Borg_RifSed_csp1_19ft_2_complete	Borg		FALSE	subfam2334	PF09920.9	DUF2150
LILAC_RifSed_csp1_19ft_2_test_LILAC_rev17_terminal_repeats-final_337|LILAC_Borg_RifSed_csp1_19ft_2_complete|RifSed_csp1_19ft_2	subfam1271	LILAC_Borg_RifSed_csp1_19ft_2_complete	Borg		FALSE
LILAC_RifSed_csp1_19ft_2_test_LILAC_rev17_terminal_repeats-final_338|LILAC_Borg_RifSed_csp1_19ft_2_complete|RifSed_csp1_19ft_2	subfam4393	LILAC_Borg_RifSed_csp1_19ft_2_complete	Borg		FALSE	subfam4393	PF10108.9	DNA_pol_B_exo2
LILAC_RifSed_csp1_19ft_2_test_LILAC_rev17_terminal_repeats-final_339|LILAC_Borg_RifSed_csp1_19ft_2_complete|RifSed_csp1_19ft_2	subfam5970	LILAC_Borg_RifSed_csp1_19ft_2_complete	Borg		FALSE
LILAC_RifSed_csp1_19ft_2_test_LILAC_rev17_terminal_repeats-final_340|LILAC_Borg_RifSed_csp1_19ft_2_complete|RifSed_csp1_19ft_2	subfam5104	LILAC_Borg_RifSed_csp1_19ft_2_complete	Borg		FALSE
LILAC_RifSed_csp1_19ft_2_test_LILAC_rev17_terminal_repeats-final_341|LILAC_Borg_RifSed_csp1_19ft_2_complete|RifSed_csp1_19ft_2	subfam7083	LILAC_Borg_RifSed_csp1_19ft_2_complete	Borg		FALSE
LILAC_RifSed_csp1_19ft_2_test_LILAC_rev17_terminal_repeats-final_343|LILAC_Borg_RifSed_csp1_19ft_2_complete|RifSed_csp1_19ft_2	subfam2127	LILAC_Borg_RifSed_csp1_19ft_2_complete	Borg		FALSE	subfam2127	PF02627.20	CMD
LILAC_RifSed_csp1_19ft_2_test_LILAC_rev17_terminal_repeats-final_344|LILAC_Borg_RifSed_csp1_19ft_2_complete|RifSed_csp1_19ft_2	subfam1329	LILAC_Borg_RifSed_csp1_19ft_2_complete	Borg		FALSE	subfam1329	PF17210.3	SdrD_B
LILAC_RifSed_csp1_19ft_2_test_LILAC_rev17_terminal_repeats-final_345|LILAC_Borg_RifSed_csp1_19ft_2_complete|RifSed_csp1_19ft_2	subfam2127	LILAC_Borg_RifSed_csp1_19ft_2_complete	Borg		FALSE	subfam2127	PF02627.20	CMD
LILAC_RifSed_csp1_19ft_2_test_LILAC_rev17_terminal_repeats-final_346|LILAC_Borg_RifSed_csp1_19ft_2_complete|RifSed_csp1_19ft_2	subfam2609	LILAC_Borg_RifSed_csp1_19ft_2_complete	Borg		FALSE	subfam2609	PF00173.28	Cyt-b5
LILAC_RifSed_csp1_19ft_2_test_LILAC_rev17_terminal_repeats-final_347|LILAC_Borg_RifSed_csp1_19ft_2_complete|RifSed_csp1_19ft_2	subfam5891	LILAC_Borg_RifSed_csp1_19ft_2_complete	Borg		FALSE
LILAC_RifSed_csp1_19ft_2_test_LILAC_rev17_terminal_repeats-final_348|LILAC_Borg_RifSed_csp1_19ft_2_complete|RifSed_csp1_19ft_2	subfam1154	LILAC_Borg_RifSed_csp1_19ft_2_complete	Borg		FALSE	subfam1154	PF15937.5	PrlF_antitoxin
LILAC_RifSed_csp1_19ft_2_test_LILAC_rev17_terminal_repeats-final_349|LILAC_Borg_RifSed_csp1_19ft_2_complete|RifSed_csp1_19ft_2	subfam4957	LILAC_Borg_RifSed_csp1_19ft_2_complete	Borg		FALSE	subfam4957	PF00278.22	Orn_DAP_Arg_deC
LILAC_RifSed_csp1_19ft_2_test_LILAC_rev17_terminal_repeats-final_351|LILAC_Borg_RifSed_csp1_19ft_2_complete|RifSed_csp1_19ft_2	subfam1333	LILAC_Borg_RifSed_csp1_19ft_2_complete	Borg		FALSE
LILAC_RifSed_csp1_19ft_2_test_LILAC_rev17_terminal_repeats-final_352|LILAC_Borg_RifSed_csp1_19ft_2_complete|RifSed_csp1_19ft_2	subfam4723	LILAC_Borg_RifSed_csp1_19ft_2_complete	Borg		FALSE	subfam4723	PF17903.1	KH_8
LILAC_RifSed_csp1_19ft_2_test_LILAC_rev17_terminal_repeats-final_353|LILAC_Borg_RifSed_csp1_19ft_2_complete|RifSed_csp1_19ft_2	subfam6373	LILAC_Borg_RifSed_csp1_19ft_2_complete	Borg		FALSE	subfam6373	PF14239.6	RRXRR
LILAC_RifSed_csp1_19ft_2_test_LILAC_rev17_terminal_repeats-final_354|LILAC_Borg_RifSed_csp1_19ft_2_complete|RifSed_csp1_19ft_2	subfam1812	LILAC_Borg_RifSed_csp1_19ft_2_complete	Borg		FALSE	subfam1812	PF12897.7	Aminotran_MocR
LILAC_RifSed_csp1_19ft_2_test_LILAC_rev17_terminal_repeats-final_355|LILAC_Borg_RifSed_csp1_19ft_2_complete|RifSed_csp1_19ft_2	subfam6680	LILAC_Borg_RifSed_csp1_19ft_2_complete	Borg		FALSE	subfam6680	PF03994.14|PF03994.14	DUF350 DUF350
LILAC_RifSed_csp1_19ft_2_test_LILAC_rev17_terminal_repeats-final_356|LILAC_Borg_RifSed_csp1_19ft_2_complete|RifSed_csp1_19ft_2	subfam3574	LILAC_Borg_RifSed_csp1_19ft_2_complete	Borg		FALSE	subfam3574	PF09824.9	ArsR
LILAC_RifSed_csp1_19ft_2_test_LILAC_rev17_terminal_repeats-final_358|LILAC_Borg_RifSed_csp1_19ft_2_complete|RifSed_csp1_19ft_2	subfam4917	LILAC_Borg_RifSed_csp1_19ft_2_complete	Borg		FALSE	subfam4917	PF01986.16	DUF123
LILAC_RifSed_csp1_19ft_2_test_LILAC_rev17_terminal_repeats-final_359|LILAC_Borg_RifSed_csp1_19ft_2_complete|RifSed_csp1_19ft_2	subfam5381	LILAC_Borg_RifSed_csp1_19ft_2_complete	Borg		FALSE
LILAC_RifSed_csp1_19ft_2_test_LILAC_rev17_terminal_repeats-final_360|LILAC_Borg_RifSed_csp1_19ft_2_complete|RifSed_csp1_19ft_2	subfam1529	LILAC_Borg_RifSed_csp1_19ft_2_complete	Borg		FALSE	subfam1529	PF00081.22|PF02777.18	Sod_Fe_N Sod_Fe_C
LILAC_RifSed_csp1_19ft_2_test_LILAC_rev17_terminal_repeats-final_361|LILAC_Borg_RifSed_csp1_19ft_2_complete|RifSed_csp1_19ft_2	subfam1922	LILAC_Borg_RifSed_csp1_19ft_2_complete	Borg		FALSE	subfam1922	PF00127.20	Copper-bind
LILAC_RifSed_csp1_19ft_2_test_LILAC_rev17_terminal_repeats-final_362|LILAC_Borg_RifSed_csp1_19ft_2_complete|RifSed_csp1_19ft_2	subfam1812	LILAC_Borg_RifSed_csp1_19ft_2_complete	Borg		FALSE	subfam1812	PF12897.7	Aminotran_MocR
LILAC_RifSed_csp1_19ft_2_test_LILAC_rev17_terminal_repeats-final_363|LILAC_Borg_RifSed_csp1_19ft_2_complete|RifSed_csp1_19ft_2	subfam5270	LILAC_Borg_RifSed_csp1_19ft_2_complete	Borg		FALSE
LILAC_RifSed_csp1_19ft_2_test_LILAC_rev17_terminal_repeats-final_364|LILAC_Borg_RifSed_csp1_19ft_2_complete|RifSed_csp1_19ft_2	subfam3992	LILAC_Borg_RifSed_csp1_19ft_2_complete	Borg		FALSE	subfam3992	PF00478.25	IMPDH
LILAC_RifSed_csp1_19ft_2_test_LILAC_rev17_terminal_repeats-final_365|LILAC_Borg_RifSed_csp1_19ft_2_complete|RifSed_csp1_19ft_2	subfam4267	LILAC_Borg_RifSed_csp1_19ft_2_complete	Borg		FALSE
LILAC_RifSed_csp1_19ft_2_test_LILAC_rev17_terminal_repeats-final_367|LILAC_Borg_RifSed_csp1_19ft_2_complete|RifSed_csp1_19ft_2	subfam6421	LILAC_Borg_RifSed_csp1_19ft_2_complete	Borg		FALSE
LILAC_RifSed_csp1_19ft_2_test_LILAC_rev17_terminal_repeats-final_369|LILAC_Borg_RifSed_csp1_19ft_2_complete|RifSed_csp1_19ft_2	subfam4790	LILAC_Borg_RifSed_csp1_19ft_2_complete	Borg		FALSE
LILAC_RifSed_csp1_19ft_2_test_LILAC_rev17_terminal_repeats-final_370|LILAC_Borg_RifSed_csp1_19ft_2_complete|RifSed_csp1_19ft_2	subfam5870	LILAC_Borg_RifSed_csp1_19ft_2_complete	Borg		FALSE	subfam5870	PF14023.6	DUF4239
LILAC_RifSed_csp1_19ft_2_test_LILAC_rev17_terminal_repeats-final_371|LILAC_Borg_RifSed_csp1_19ft_2_complete|RifSed_csp1_19ft_2	subfam0608	LILAC_Borg_RifSed_csp1_19ft_2_complete	Borg		FALSE	subfam0608	PF16408.5	DUF5016
LILAC_RifSed_csp1_19ft_2_test_LILAC_rev17_terminal_repeats-final_372|LILAC_Borg_RifSed_csp1_19ft_2_complete|RifSed_csp1_19ft_2	subfam5010	LILAC_Borg_RifSed_csp1_19ft_2_complete	Borg		FALSE
LILAC_RifSed_csp1_19ft_2_test_LILAC_rev17_terminal_repeats-final_373|LILAC_Borg_RifSed_csp1_19ft_2_complete|RifSed_csp1_19ft_2	subfam4127	LILAC_Borg_RifSed_csp1_19ft_2_complete	Borg		FALSE	subfam4127	PF10740.9	DUF2529
LILAC_RifSed_csp1_19ft_2_test_LILAC_rev17_terminal_repeats-final_376|LILAC_Borg_RifSed_csp1_19ft_2_complete|RifSed_csp1_19ft_2	subfam4644	LILAC_Borg_RifSed_csp1_19ft_2_complete	Borg		FALSE	subfam4644	PF04343.13	DUF488
LILAC_RifSed_csp1_19ft_2_test_LILAC_rev17_terminal_repeats-final_377|LILAC_Borg_RifSed_csp1_19ft_2_complete|RifSed_csp1_19ft_2	subfam3969	LILAC_Borg_RifSed_csp1_19ft_2_complete	Borg		FALSE	subfam3969	PF00477.17	LEA_5
LILAC_RifSed_csp1_19ft_2_test_LILAC_rev17_terminal_repeats-final_379|LILAC_Borg_RifSed_csp1_19ft_2_complete|RifSed_csp1_19ft_2	subfam8115	LILAC_Borg_RifSed_csp1_19ft_2_complete	Borg		FALSE
LILAC_RifSed_csp1_19ft_2_test_LILAC_rev17_terminal_repeats-final_382|LILAC_Borg_RifSed_csp1_19ft_2_complete|RifSed_csp1_19ft_2	subfam4095	LILAC_Borg_RifSed_csp1_19ft_2_complete	Borg		FALSE
LILAC_RifSed_csp1_19ft_2_test_LILAC_rev17_terminal_repeats-final_383|LILAC_Borg_RifSed_csp1_19ft_2_complete|RifSed_csp1_19ft_2	subfam4203	LILAC_Borg_RifSed_csp1_19ft_2_complete	Borg		FALSE
LILAC_RifSed_csp1_19ft_2_test_LILAC_rev17_terminal_repeats-final_384|LILAC_Borg_RifSed_csp1_19ft_2_complete|RifSed_csp1_19ft_2	subfam4210	LILAC_Borg_RifSed_csp1_19ft_2_complete	Borg		FALSE
LILAC_RifSed_csp1_19ft_2_test_LILAC_rev17_terminal_repeats-final_385|LILAC_Borg_RifSed_csp1_19ft_2_complete|RifSed_csp1_19ft_2	subfam7069	LILAC_Borg_RifSed_csp1_19ft_2_complete	Borg		FALSE	subfam7069	PF18516.1	RuvC_1
LILAC_RifSed_csp1_19ft_2_test_LILAC_rev17_terminal_repeats-final_386|LILAC_Borg_RifSed_csp1_19ft_2_complete|RifSed_csp1_19ft_2	subfam0125	LILAC_Borg_RifSed_csp1_19ft_2_complete	Borg		FALSE	subfam0125	PF00082.22	Peptidase_S8
LILAC_RifSed_csp1_19ft_2_test_LILAC_rev17_terminal_repeats-final_387|LILAC_Borg_RifSed_csp1_19ft_2_complete|RifSed_csp1_19ft_2	subfam5508	LILAC_Borg_RifSed_csp1_19ft_2_complete	Borg		FALSE
LILAC_RifSed_csp1_19ft_2_test_LILAC_rev17_terminal_repeats-final_390|LILAC_Borg_RifSed_csp1_19ft_2_complete|RifSed_csp1_19ft_2	subfam7005	LILAC_Borg_RifSed_csp1_19ft_2_complete	Borg		FALSE	subfam7005	PF12441.8	CopG_antitoxin
LILAC_RifSed_csp1_19ft_2_test_LILAC_rev17_terminal_repeats-final_391|LILAC_Borg_RifSed_csp1_19ft_2_complete|RifSed_csp1_19ft_2	subfam7569	LILAC_Borg_RifSed_csp1_19ft_2_complete	Borg		FALSE
LILAC_RifSed_csp1_19ft_2_test_LILAC_rev17_terminal_repeats-final_393|LILAC_Borg_RifSed_csp1_19ft_2_complete|RifSed_csp1_19ft_2	subfam1842	LILAC_Borg_RifSed_csp1_19ft_2_complete	Borg		FALSE	subfam1842	PF02516.14	STT3
LILAC_RifSed_csp1_19ft_2_test_LILAC_rev17_terminal_repeats-final_394|LILAC_Borg_RifSed_csp1_19ft_2_complete|RifSed_csp1_19ft_2	subfam5332	LILAC_Borg_RifSed_csp1_19ft_2_complete	Borg		FALSE	subfam5332	PF11528.8	DUF3224
LILAC_RifSed_csp1_19ft_2_test_LILAC_rev17_terminal_repeats-final_398|LILAC_Borg_RifSed_csp1_19ft_2_complete|RifSed_csp1_19ft_2	subfam4304	LILAC_Borg_RifSed_csp1_19ft_2_complete	Borg		FALSE	subfam4304	PF14870.6|PF12217.8|PF14870.6	PSII_BNR End_beta_propel PSII_BNR
LILAC_RifSed_csp1_19ft_2_test_LILAC_rev17_terminal_repeats-final_399|LILAC_Borg_RifSed_csp1_19ft_2_complete|RifSed_csp1_19ft_2	subfam0654	LILAC_Borg_RifSed_csp1_19ft_2_complete	Borg		FALSE
LILAC_RifSed_csp1_19ft_2_test_LILAC_rev17_terminal_repeats-final_402|LILAC_Borg_RifSed_csp1_19ft_2_complete|RifSed_csp1_19ft_2	subfam2340	LILAC_Borg_RifSed_csp1_19ft_2_complete	Borg		FALSE
LILAC_RifSed_csp1_19ft_2_test_LILAC_rev17_terminal_repeats-final_403|LILAC_Borg_RifSed_csp1_19ft_2_complete|RifSed_csp1_19ft_2	subfam5151	LILAC_Borg_RifSed_csp1_19ft_2_complete	Borg		FALSE
LILAC_RifSed_csp1_19ft_2_test_LILAC_rev17_terminal_repeats-final_404|LILAC_Borg_RifSed_csp1_19ft_2_complete|RifSed_csp1_19ft_2	subfam2460	LILAC_Borg_RifSed_csp1_19ft_2_complete	Borg		FALSE
LILAC_RifSed_csp1_19ft_2_test_LILAC_rev17_terminal_repeats-final_405|LILAC_Borg_RifSed_csp1_19ft_2_complete|RifSed_csp1_19ft_2	subfam4984	LILAC_Borg_RifSed_csp1_19ft_2_complete	Borg		FALSE
LILAC_RifSed_csp1_19ft_2_test_LILAC_rev17_terminal_repeats-final_407|LILAC_Borg_RifSed_csp1_19ft_2_complete|RifSed_csp1_19ft_2	subfam7005	LILAC_Borg_RifSed_csp1_19ft_2_complete	Borg		FALSE	subfam7005	PF12441.8	CopG_antitoxin
LILAC_RifSed_csp1_19ft_2_test_LILAC_rev17_terminal_repeats-final_408|LILAC_Borg_RifSed_csp1_19ft_2_complete|RifSed_csp1_19ft_2	subfam7819	LILAC_Borg_RifSed_csp1_19ft_2_complete	Borg		FALSE
LILAC_RifSed_csp1_19ft_2_test_LILAC_rev17_terminal_repeats-final_412|LILAC_Borg_RifSed_csp1_19ft_2_complete|RifSed_csp1_19ft_2	subfam2677	LILAC_Borg_RifSed_csp1_19ft_2_complete	Borg		FALSE
LILAC_RifSed_csp1_19ft_2_test_LILAC_rev17_terminal_repeats-final_413|LILAC_Borg_RifSed_csp1_19ft_2_complete|RifSed_csp1_19ft_2	subfam4923	LILAC_Borg_RifSed_csp1_19ft_2_complete	Borg		FALSE
LILAC_RifSed_csp1_19ft_2_test_LILAC_rev17_terminal_repeats-final_414|LILAC_Borg_RifSed_csp1_19ft_2_complete|RifSed_csp1_19ft_2	subfam2595	LILAC_Borg_RifSed_csp1_19ft_2_complete	Borg		FALSE
LILAC_RifSed_csp1_19ft_2_test_LILAC_rev17_terminal_repeats-final_415|LILAC_Borg_RifSed_csp1_19ft_2_complete|RifSed_csp1_19ft_2	subfam0654	LILAC_Borg_RifSed_csp1_19ft_2_complete	Borg		FALSE
LILAC_RifSed_csp1_19ft_2_test_LILAC_rev17_terminal_repeats-final_416|LILAC_Borg_RifSed_csp1_19ft_2_complete|RifSed_csp1_19ft_2	subfam6746	LILAC_Borg_RifSed_csp1_19ft_2_complete	Borg		FALSE	subfam6746	PF09445.10|PF17987.1	Methyltransf_15 PMT2_N
LILAC_RifSed_csp1_19ft_2_test_LILAC_rev17_terminal_repeats-final_417|LILAC_Borg_RifSed_csp1_19ft_2_complete|RifSed_csp1_19ft_2	subfam2704	LILAC_Borg_RifSed_csp1_19ft_2_complete	Borg		FALSE
LILAC_RifSed_csp1_19ft_2_test_LILAC_rev17_terminal_repeats-final_418|LILAC_Borg_RifSed_csp1_19ft_2_complete|RifSed_csp1_19ft_2	subfam0973	LILAC_Borg_RifSed_csp1_19ft_2_complete	Borg		FALSE	subfam0973	PF05552.12	TM_helix
LILAC_RifSed_csp1_19ft_2_test_LILAC_rev17_terminal_repeats-final_419|LILAC_Borg_RifSed_csp1_19ft_2_complete|RifSed_csp1_19ft_2	subfam1740	LILAC_Borg_RifSed_csp1_19ft_2_complete	Borg		FALSE
LILAC_RifSed_csp1_19ft_2_test_LILAC_rev17_terminal_repeats-final_420|LILAC_Borg_RifSed_csp1_19ft_2_complete|RifSed_csp1_19ft_2	subfam4070	LILAC_Borg_RifSed_csp1_19ft_2_complete	Borg		FALSE
LILAC_RifSed_csp1_19ft_2_test_LILAC_rev17_terminal_repeats-final_421|LILAC_Borg_RifSed_csp1_19ft_2_complete|RifSed_csp1_19ft_2	subfam3992	LILAC_Borg_RifSed_csp1_19ft_2_complete	Borg		FALSE	subfam3992	PF00478.25	IMPDH
LILAC_RifSed_csp1_19ft_2_test_LILAC_rev17_terminal_repeats-final_422|LILAC_Borg_RifSed_csp1_19ft_2_complete|RifSed_csp1_19ft_2	subfam0483	LILAC_Borg_RifSed_csp1_19ft_2_complete	Borg		FALSE	subfam0483	PF04402.14	SIMPL
LILAC_RifSed_csp1_19ft_2_test_LILAC_rev17_terminal_repeats-final_424|LILAC_Borg_RifSed_csp1_19ft_2_complete|RifSed_csp1_19ft_2	subfam0447	LILAC_Borg_RifSed_csp1_19ft_2_complete	Borg		FALSE
LILAC_RifSed_csp1_19ft_2_test_LILAC_rev17_terminal_repeats-final_426|LILAC_Borg_RifSed_csp1_19ft_2_complete|RifSed_csp1_19ft_2	subfam5333	LILAC_Borg_RifSed_csp1_19ft_2_complete	Borg		FALSE
LILAC_RifSed_csp1_19ft_2_test_LILAC_rev17_terminal_repeats-final_427|LILAC_Borg_RifSed_csp1_19ft_2_complete|RifSed_csp1_19ft_2	subfam2514	LILAC_Borg_RifSed_csp1_19ft_2_complete	Borg		FALSE	subfam2514	PF13738.6|PF02852.22	Pyr_redox_3 Pyr_redox_dim
LILAC_RifSed_csp1_19ft_2_test_LILAC_rev17_terminal_repeats-final_428|LILAC_Borg_RifSed_csp1_19ft_2_complete|RifSed_csp1_19ft_2	subfam6105	LILAC_Borg_RifSed_csp1_19ft_2_complete	Borg		FALSE	subfam6105	PF12800.7|PF17179.4	Fer4_4 Fer4_22
LILAC_RifSed_csp1_19ft_2_test_LILAC_rev17_terminal_repeats-final_429|LILAC_Borg_RifSed_csp1_19ft_2_complete|RifSed_csp1_19ft_2	subfam7140	LILAC_Borg_RifSed_csp1_19ft_2_complete	Borg		FALSE	subfam7140	PF05761.14	5_nucleotid
LILAC_RifSed_csp1_19ft_2_test_LILAC_rev17_terminal_repeats-final_430|LILAC_Borg_RifSed_csp1_19ft_2_complete|RifSed_csp1_19ft_2	subfam5510	LILAC_Borg_RifSed_csp1_19ft_2_complete	Borg		FALSE
LILAC_RifSed_csp1_19ft_2_test_LILAC_rev17_terminal_repeats-final_431|LILAC_Borg_RifSed_csp1_19ft_2_complete|RifSed_csp1_19ft_2	subfam6380	LILAC_Borg_RifSed_csp1_19ft_2_complete	Borg		FALSE
LILAC_RifSed_csp1_19ft_2_test_LILAC_rev17_terminal_repeats-final_433|LILAC_Borg_RifSed_csp1_19ft_2_complete|RifSed_csp1_19ft_2	subfam1068	LILAC_Borg_RifSed_csp1_19ft_2_complete	Borg		FALSE	subfam1068	PF02783.15|PF02241.18	MCR_beta_N MCR_beta
LILAC_RifSed_csp1_19ft_2_test_LILAC_rev17_terminal_repeats-final_434|LILAC_Borg_RifSed_csp1_19ft_2_complete|RifSed_csp1_19ft_2	subfam0027	LILAC_Borg_RifSed_csp1_19ft_2_complete	Borg		FALSE	subfam0027	PF02505.14	MCR_D
LILAC_RifSed_csp1_19ft_2_test_LILAC_rev17_terminal_repeats-final_435|LILAC_Borg_RifSed_csp1_19ft_2_complete|RifSed_csp1_19ft_2	subfam0100	LILAC_Borg_RifSed_csp1_19ft_2_complete	Borg		FALSE	subfam0100	PF02240.16	MCR_gamma
LILAC_RifSed_csp1_19ft_2_test_LILAC_rev17_terminal_repeats-final_436|LILAC_Borg_RifSed_csp1_19ft_2_complete|RifSed_csp1_19ft_2	subfam4396	LILAC_Borg_RifSed_csp1_19ft_2_complete	Borg		FALSE	subfam4396	PF02745.15|PF02249.17	MCR_alpha_N MCR_alpha
LILAC_RifSed_csp1_19ft_2_test_LILAC_rev17_terminal_repeats-final_437|LILAC_Borg_RifSed_csp1_19ft_2_complete|RifSed_csp1_19ft_2	subfam7845	LILAC_Borg_RifSed_csp1_19ft_2_complete	Borg		FALSE	subfam7845	PF05455.11	GvpH
LILAC_RifSed_csp1_19ft_2_test_LILAC_rev17_terminal_repeats-final_438|LILAC_Borg_RifSed_csp1_19ft_2_complete|RifSed_csp1_19ft_2	subfam7845	LILAC_Borg_RifSed_csp1_19ft_2_complete	Borg		FALSE	subfam7845	PF05455.11	GvpH
LILAC_RifSed_csp1_19ft_2_test_LILAC_rev17_terminal_repeats-final_439|LILAC_Borg_RifSed_csp1_19ft_2_complete|RifSed_csp1_19ft_2	subfam7543	LILAC_Borg_RifSed_csp1_19ft_2_complete	Borg		FALSE	subfam7543	PF08423.11	Rad51
LILAC_RifSed_csp1_19ft_2_test_LILAC_rev17_terminal_repeats-final_441|LILAC_Borg_RifSed_csp1_19ft_2_complete|RifSed_csp1_19ft_2	subfam4662	LILAC_Borg_RifSed_csp1_19ft_2_complete	Borg		FALSE	subfam4662	PF03104.19|PF00136.21	DNA_pol_B_exo1 DNA_pol_B
LILAC_RifSed_csp1_19ft_2_test_LILAC_rev17_terminal_repeats-final_442|LILAC_Borg_RifSed_csp1_19ft_2_complete|RifSed_csp1_19ft_2	subfam8231	LILAC_Borg_RifSed_csp1_19ft_2_complete	Borg		FALSE	subfam8231	PF00730.25	HhH-GPD
LILAC_RifSed_csp1_19ft_2_test_LILAC_rev17_terminal_repeats-final_443|LILAC_Borg_RifSed_csp1_19ft_2_complete|RifSed_csp1_19ft_2	subfam6427	LILAC_Borg_RifSed_csp1_19ft_2_complete	Borg		FALSE	subfam6427	PF06805.12	Lambda_tail_I
LILAC_RifSed_csp1_19ft_2_test_LILAC_rev17_terminal_repeats-final_444|LILAC_Borg_RifSed_csp1_19ft_2_complete|RifSed_csp1_19ft_2	subfam5094	LILAC_Borg_RifSed_csp1_19ft_2_complete	Borg		FALSE
LILAC_RifSed_csp1_19ft_2_test_LILAC_rev17_terminal_repeats-final_445|LILAC_Borg_RifSed_csp1_19ft_2_complete|RifSed_csp1_19ft_2	subfam7882	LILAC_Borg_RifSed_csp1_19ft_2_complete	Borg		FALSE	subfam7882	PF12681.7	Glyoxalase_2
LILAC_RifSed_csp1_19ft_2_test_LILAC_rev17_terminal_repeats-final_446|LILAC_Borg_RifSed_csp1_19ft_2_complete|RifSed_csp1_19ft_2	subfam6305	LILAC_Borg_RifSed_csp1_19ft_2_complete	Borg		FALSE	subfam6305	PF03460.17|PF01077.22	NIR_SIR_ferr NIR_SIR
LILAC_RifSed_csp1_19ft_2_test_LILAC_rev17_terminal_repeats-final_447|LILAC_Borg_RifSed_csp1_19ft_2_complete|RifSed_csp1_19ft_2	subfam5197	LILAC_Borg_RifSed_csp1_19ft_2_complete	Borg		FALSE	subfam5197	PF01155.19	HypA
LILAC_RifSed_csp1_19ft_2_test_LILAC_rev17_terminal_repeats-final_448|LILAC_Borg_RifSed_csp1_19ft_2_complete|RifSed_csp1_19ft_2	subfam6533	LILAC_Borg_RifSed_csp1_19ft_2_complete	Borg		FALSE
LILAC_RifSed_csp1_19ft_2_test_LILAC_rev17_terminal_repeats-final_449|LILAC_Borg_RifSed_csp1_19ft_2_complete|RifSed_csp1_19ft_2	subfam3881	LILAC_Borg_RifSed_csp1_19ft_2_complete	Borg		FALSE	subfam3881	PF02735.16	Ku
LILAC_RifSed_csp1_19ft_2_test_LILAC_rev17_terminal_repeats-final_450|LILAC_Borg_RifSed_csp1_19ft_2_complete|RifSed_csp1_19ft_2	subfam5597	LILAC_Borg_RifSed_csp1_19ft_2_complete	Borg		FALSE	subfam5597	PF16542.5|PF04679.15	PNKP_ligase DNA_ligase_A_C
LILAC_RifSed_csp1_19ft_2_test_LILAC_rev17_terminal_repeats-final_451|LILAC_Borg_RifSed_csp1_19ft_2_complete|RifSed_csp1_19ft_2	subfam2667	LILAC_Borg_RifSed_csp1_19ft_2_complete	Borg		FALSE	subfam2667	PF12674.7	Zn_ribbon_2
LILAC_RifSed_csp1_19ft_2_test_LILAC_rev17_terminal_repeats-final_452|LILAC_Borg_RifSed_csp1_19ft_2_complete|RifSed_csp1_19ft_2	subfam7413	LILAC_Borg_RifSed_csp1_19ft_2_complete	Borg		FALSE
LILAC_RifSed_csp1_19ft_2_test_LILAC_rev17_terminal_repeats-final_453|LILAC_Borg_RifSed_csp1_19ft_2_complete|RifSed_csp1_19ft_2	subfam0934	LILAC_Borg_RifSed_csp1_19ft_2_complete	Borg		FALSE	subfam0934	PF11746.8	DUF3303
LILAC_RifSed_csp1_19ft_2_test_LILAC_rev17_terminal_repeats-final_454|LILAC_Borg_RifSed_csp1_19ft_2_complete|RifSed_csp1_19ft_2	subfam1299	LILAC_Borg_RifSed_csp1_19ft_2_complete	Borg		FALSE
LILAC_RifSed_csp1_19ft_2_test_LILAC_rev17_terminal_repeats-final_455|LILAC_Borg_RifSed_csp1_19ft_2_complete|RifSed_csp1_19ft_2	subfam7570	LILAC_Borg_RifSed_csp1_19ft_2_complete	Borg		FALSE
LILAC_RifSed_csp1_19ft_2_test_LILAC_rev17_terminal_repeats-final_456|LILAC_Borg_RifSed_csp1_19ft_2_complete|RifSed_csp1_19ft_2	subfam7265	LILAC_Borg_RifSed_csp1_19ft_2_complete	Borg		FALSE
LILAC_RifSed_csp1_19ft_2_test_LILAC_rev17_terminal_repeats-final_458|LILAC_Borg_RifSed_csp1_19ft_2_complete|RifSed_csp1_19ft_2	subfam3486	LILAC_Borg_RifSed_csp1_19ft_2_complete	Borg		FALSE	subfam3486	PF02627.20	CMD
LILAC_RifSed_csp1_19ft_2_test_LILAC_rev17_terminal_repeats-final_459|LILAC_Borg_RifSed_csp1_19ft_2_complete|RifSed_csp1_19ft_2	subfam6153	LILAC_Borg_RifSed_csp1_19ft_2_complete	Borg		FALSE	subfam6153	PF11578.8	DUF3237
LILAC_RifSed_csp1_19ft_2_test_LILAC_rev17_terminal_repeats-final_460|LILAC_Borg_RifSed_csp1_19ft_2_complete|RifSed_csp1_19ft_2	subfam6541	LILAC_Borg_RifSed_csp1_19ft_2_complete	Borg		FALSE	subfam6541	PF12594.8	DUF3764
LILAC_RifSed_csp1_19ft_2_test_LILAC_rev17_terminal_repeats-final_461|LILAC_Borg_RifSed_csp1_19ft_2_complete|RifSed_csp1_19ft_2	subfam8000	LILAC_Borg_RifSed_csp1_19ft_2_complete	Borg		FALSE	subfam8000	PF12641.7	Flavodoxin_3
LILAC_RifSed_csp1_19ft_2_test_LILAC_rev17_terminal_repeats-final_463|LILAC_Borg_RifSed_csp1_19ft_2_complete|RifSed_csp1_19ft_2	subfam7616	LILAC_Borg_RifSed_csp1_19ft_2_complete	Borg		FALSE	subfam7616	PF03063.20	Prismane
LILAC_RifSed_csp1_19ft_2_test_LILAC_rev17_terminal_repeats-final_464|LILAC_Borg_RifSed_csp1_19ft_2_complete|RifSed_csp1_19ft_2	subfam0096	LILAC_Borg_RifSed_csp1_19ft_2_complete	Borg		FALSE	subfam0096	PF03232.13	COQ7
LILAC_RifSed_csp1_19ft_2_test_LILAC_rev17_terminal_repeats-final_465|LILAC_Borg_RifSed_csp1_19ft_2_complete|RifSed_csp1_19ft_2	subfam4791	LILAC_Borg_RifSed_csp1_19ft_2_complete	Borg		FALSE
LILAC_RifSed_csp1_19ft_2_test_LILAC_rev17_terminal_repeats-final_466|LILAC_Borg_RifSed_csp1_19ft_2_complete|RifSed_csp1_19ft_2	subfam3958	LILAC_Borg_RifSed_csp1_19ft_2_complete	Borg		FALSE	subfam3958	PF18211.1|PF18182.1	Csm1_B mCpol
LILAC_RifSed_csp1_19ft_2_test_LILAC_rev17_terminal_repeats-final_467|LILAC_Borg_RifSed_csp1_19ft_2_complete|RifSed_csp1_19ft_2	subfam6391	LILAC_Borg_RifSed_csp1_19ft_2_complete	Borg		FALSE
LILAC_RifSed_csp1_19ft_2_test_LILAC_rev17_terminal_repeats-final_468|LILAC_Borg_RifSed_csp1_19ft_2_complete|RifSed_csp1_19ft_2	subfam1234	LILAC_Borg_RifSed_csp1_19ft_2_complete	Borg		FALSE	subfam1234	PF03750.13	Csm2_III-A
LILAC_RifSed_csp1_19ft_2_test_LILAC_rev17_terminal_repeats-final_469|LILAC_Borg_RifSed_csp1_19ft_2_complete|RifSed_csp1_19ft_2	subfam2285	LILAC_Borg_RifSed_csp1_19ft_2_complete	Borg		FALSE	subfam2285	PF18320.1	Csc2
LILAC_RifSed_csp1_19ft_2_test_LILAC_rev17_terminal_repeats-final_470|LILAC_Borg_RifSed_csp1_19ft_2_complete|RifSed_csp1_19ft_2	subfam5848	LILAC_Borg_RifSed_csp1_19ft_2_complete	Borg		FALSE	subfam5848	PF03787.15	RAMPs
LILAC_RifSed_csp1_19ft_2_test_LILAC_rev17_terminal_repeats-final_471|LILAC_Borg_RifSed_csp1_19ft_2_complete|RifSed_csp1_19ft_2	subfam6051	LILAC_Borg_RifSed_csp1_19ft_2_complete	Borg		FALSE	subfam6051	PF09700.10	Cas_Cmr3
LILAC_RifSed_csp1_19ft_2_test_LILAC_rev17_terminal_repeats-final_472|LILAC_Borg_RifSed_csp1_19ft_2_complete|RifSed_csp1_19ft_2	subfam3971	LILAC_Borg_RifSed_csp1_19ft_2_complete	Borg		FALSE	subfam3971	PF17955.1|PF17262.2	Cas6b_N Cas6b_C
LILAC_RifSed_csp1_19ft_2_test_LILAC_rev17_terminal_repeats-final_474|LILAC_Borg_RifSed_csp1_19ft_2_complete|RifSed_csp1_19ft_2	subfam3293	LILAC_Borg_RifSed_csp1_19ft_2_complete	Borg		FALSE	subfam3293	PF06189.12	5-nucleotidase
LILAC_RifSed_csp1_19ft_2_test_LILAC_rev17_terminal_repeats-final_475|LILAC_Borg_RifSed_csp1_19ft_2_complete|RifSed_csp1_19ft_2	subfam4508	LILAC_Borg_RifSed_csp1_19ft_2_complete	Borg		FALSE	subfam4508	PF02342.18	TerD
LILAC_RifSed_csp1_19ft_2_test_LILAC_rev17_terminal_repeats-final_476|LILAC_Borg_RifSed_csp1_19ft_2_complete|RifSed_csp1_19ft_2	subfam4508	LILAC_Borg_RifSed_csp1_19ft_2_complete	Borg		FALSE	subfam4508	PF02342.18	TerD
LILAC_RifSed_csp1_19ft_2_test_LILAC_rev17_terminal_repeats-final_477|LILAC_Borg_RifSed_csp1_19ft_2_complete|RifSed_csp1_19ft_2	subfam3894	LILAC_Borg_RifSed_csp1_19ft_2_complete	Borg		FALSE	subfam3894	PF03741.16	TerC
LILAC_RifSed_csp1_19ft_2_test_LILAC_rev17_terminal_repeats-final_478|LILAC_Borg_RifSed_csp1_19ft_2_complete|RifSed_csp1_19ft_2	subfam2856	LILAC_Borg_RifSed_csp1_19ft_2_complete	Borg		FALSE	subfam2856	PF04012.12	PspA_IM30
LILAC_RifSed_csp1_19ft_2_test_LILAC_rev17_terminal_repeats-final_479|LILAC_Borg_RifSed_csp1_19ft_2_complete|RifSed_csp1_19ft_2	subfam7418	LILAC_Borg_RifSed_csp1_19ft_2_complete	Borg		FALSE	subfam7418	PF04285.12	DUF444
LILAC_RifSed_csp1_19ft_2_test_LILAC_rev17_terminal_repeats-final_480|LILAC_Borg_RifSed_csp1_19ft_2_complete|RifSed_csp1_19ft_2	subfam5969	LILAC_Borg_RifSed_csp1_19ft_2_complete	Borg		FALSE	subfam5969	PF09579.10	Spore_YtfJ
LILAC_RifSed_csp1_19ft_2_test_LILAC_rev17_terminal_repeats-final_481|LILAC_Borg_RifSed_csp1_19ft_2_complete|RifSed_csp1_19ft_2	subfam4410	LILAC_Borg_RifSed_csp1_19ft_2_complete	Borg		FALSE	subfam4410	PF02374.15	ArsA_ATPase
LILAC_RifSed_csp1_19ft_2_test_LILAC_rev17_terminal_repeats-final_482|LILAC_Borg_RifSed_csp1_19ft_2_complete|RifSed_csp1_19ft_2	subfam5535	LILAC_Borg_RifSed_csp1_19ft_2_complete	Borg		FALSE
LILAC_RifSed_csp1_19ft_2_test_LILAC_rev17_terminal_repeats-final_484|LILAC_Borg_RifSed_csp1_19ft_2_complete|RifSed_csp1_19ft_2	subfam0991	LILAC_Borg_RifSed_csp1_19ft_2_complete	Borg		FALSE	subfam0991	PF13447.6|PF13447.6	Multi-haem_cyto Multi-haem_cyto
LILAC_RifSed_csp1_19ft_2_test_LILAC_rev17_terminal_repeats-final_485|LILAC_Borg_RifSed_csp1_19ft_2_complete|RifSed_csp1_19ft_2	subfam7294	LILAC_Borg_RifSed_csp1_19ft_2_complete	Borg		FALSE
LILAC_RifSed_csp1_19ft_2_test_LILAC_rev17_terminal_repeats-final_486|LILAC_Borg_RifSed_csp1_19ft_2_complete|RifSed_csp1_19ft_2	subfam0484	LILAC_Borg_RifSed_csp1_19ft_2_complete	Borg		FALSE
LILAC_RifSed_csp1_19ft_2_test_LILAC_rev17_terminal_repeats-final_487|LILAC_Borg_RifSed_csp1_19ft_2_complete|RifSed_csp1_19ft_2	subfam1951	LILAC_Borg_RifSed_csp1_19ft_2_complete	Borg		FALSE	subfam1951	PF16473.5	DUF5051
LILAC_RifSed_csp1_19ft_2_test_LILAC_rev17_terminal_repeats-final_488|LILAC_Borg_RifSed_csp1_19ft_2_complete|RifSed_csp1_19ft_2	subfam6107	LILAC_Borg_RifSed_csp1_19ft_2_complete	Borg		FALSE
LILAC_RifSed_csp1_19ft_2_test_LILAC_rev17_terminal_repeats-final_489|LILAC_Borg_RifSed_csp1_19ft_2_complete|RifSed_csp1_19ft_2	subfam5938	LILAC_Borg_RifSed_csp1_19ft_2_complete	Borg		FALSE	subfam5938	PF03946.14|PF00298.19	Ribosomal_L11_N Ribosomal_L11
LILAC_RifSed_csp1_19ft_2_test_LILAC_rev17_terminal_repeats-final_491|LILAC_Borg_RifSed_csp1_19ft_2_complete|RifSed_csp1_19ft_2	subfam6274	LILAC_Borg_RifSed_csp1_19ft_2_complete	Borg		FALSE
LILAC_RifSed_csp1_19ft_2_test_LILAC_rev17_terminal_repeats-final_492|LILAC_Borg_RifSed_csp1_19ft_2_complete|RifSed_csp1_19ft_2	subfam4702	LILAC_Borg_RifSed_csp1_19ft_2_complete	Borg		FALSE
LILAC_RifSed_csp1_19ft_2_test_LILAC_rev17_terminal_repeats-final_493|LILAC_Borg_RifSed_csp1_19ft_2_complete|RifSed_csp1_19ft_2	subfam3511	LILAC_Borg_RifSed_csp1_19ft_2_complete	Borg		FALSE
LILAC_RifSed_csp1_19ft_2_test_LILAC_rev17_terminal_repeats-final_494|LILAC_Borg_RifSed_csp1_19ft_2_complete|RifSed_csp1_19ft_2	subfam7644	LILAC_Borg_RifSed_csp1_19ft_2_complete	Borg		FALSE
LILAC_RifSed_csp1_19ft_2_test_LILAC_rev17_terminal_repeats-final_495|LILAC_Borg_RifSed_csp1_19ft_2_complete|RifSed_csp1_19ft_2	subfam5346	LILAC_Borg_RifSed_csp1_19ft_2_complete	Borg		FALSE
LILAC_RifSed_csp1_19ft_2_test_LILAC_rev17_terminal_repeats-final_496|LILAC_Borg_RifSed_csp1_19ft_2_complete|RifSed_csp1_19ft_2	subfam7525	LILAC_Borg_RifSed_csp1_19ft_2_complete	Borg		FALSE
LILAC_RifSed_csp1_19ft_2_test_LILAC_rev17_terminal_repeats-final_497|LILAC_Borg_RifSed_csp1_19ft_2_complete|RifSed_csp1_19ft_2	subfam3431	LILAC_Borg_RifSed_csp1_19ft_2_complete	Borg		FALSE
LILAC_RifSed_csp1_19ft_2_test_LILAC_rev17_terminal_repeats-final_498|LILAC_Borg_RifSed_csp1_19ft_2_complete|RifSed_csp1_19ft_2	subfam3299	LILAC_Borg_RifSed_csp1_19ft_2_complete	Borg		FALSE	subfam3299	PF01513.21	NAD_kinase
LILAC_RifSed_csp1_19ft_2_test_LILAC_rev17_terminal_repeats-final_499|LILAC_Borg_RifSed_csp1_19ft_2_complete|RifSed_csp1_19ft_2	subfam3534	LILAC_Borg_RifSed_csp1_19ft_2_complete	Borg		FALSE	subfam3534	PF04009.12	DUF356
LILAC_RifSed_csp1_19ft_2_test_LILAC_rev17_terminal_repeats-final_500|LILAC_Borg_RifSed_csp1_19ft_2_complete|RifSed_csp1_19ft_2	subfam7298	LILAC_Borg_RifSed_csp1_19ft_2_complete	Borg		FALSE	subfam7298	PF17209.3	Hfq
LILAC_RifSed_csp1_19ft_2_test_LILAC_rev17_terminal_repeats-final_501|LILAC_Borg_RifSed_csp1_19ft_2_complete|RifSed_csp1_19ft_2	subfam2294	LILAC_Borg_RifSed_csp1_19ft_2_complete	Borg		FALSE	subfam2294	PF00924.18	MS_channel
LILAC_RifSed_csp1_19ft_2_test_LILAC_rev17_terminal_repeats-final_502|LILAC_Borg_RifSed_csp1_19ft_2_complete|RifSed_csp1_19ft_2	subfam0284	LILAC_Borg_RifSed_csp1_19ft_2_complete	Borg		FALSE
LILAC_RifSed_csp1_19ft_2_test_LILAC_rev17_terminal_repeats-final_503|LILAC_Borg_RifSed_csp1_19ft_2_complete|RifSed_csp1_19ft_2	subfam7176	LILAC_Borg_RifSed_csp1_19ft_2_complete	Borg		FALSE	subfam7176	PF02630.14|PF01323.20	SCO1-SenC DSBA
LILAC_RifSed_csp1_19ft_2_test_LILAC_rev17_terminal_repeats-final_504|LILAC_Borg_RifSed_csp1_19ft_2_complete|RifSed_csp1_19ft_2	subfam5685	LILAC_Borg_RifSed_csp1_19ft_2_complete	Borg		FALSE
LILAC_RifSed_csp1_19ft_2_test_LILAC_rev17_terminal_repeats-final_505|LILAC_Borg_RifSed_csp1_19ft_2_complete|RifSed_csp1_19ft_2	subfam6771	LILAC_Borg_RifSed_csp1_19ft_2_complete	Borg		FALSE	subfam6771	PF09712.10	PHA_synth_III_E
LILAC_RifSed_csp1_19ft_2_test_LILAC_rev17_terminal_repeats-final_506|LILAC_Borg_RifSed_csp1_19ft_2_complete|RifSed_csp1_19ft_2	subfam5743	LILAC_Borg_RifSed_csp1_19ft_2_complete	Borg		FALSE	subfam5743	PF09712.10	PHA_synth_III_E
LILAC_RifSed_csp1_19ft_2_test_LILAC_rev17_terminal_repeats-final_507|LILAC_Borg_RifSed_csp1_19ft_2_complete|RifSed_csp1_19ft_2	subfam2178	LILAC_Borg_RifSed_csp1_19ft_2_complete	Borg		FALSE	subfam2178	PF07167.13|PF10230.9|PF06850.11	PhaC_N LIDHydrolase PHB_depo_C
LILAC_RifSed_csp1_19ft_2_test_LILAC_rev17_terminal_repeats-final_508|LILAC_Borg_RifSed_csp1_19ft_2_complete|RifSed_csp1_19ft_2	subfam0901	LILAC_Borg_RifSed_csp1_19ft_2_complete	Borg		FALSE	subfam0901	PF13561.6	adh_short_C2
LILAC_RifSed_csp1_19ft_2_test_LILAC_rev17_terminal_repeats-final_509|LILAC_Borg_RifSed_csp1_19ft_2_complete|RifSed_csp1_19ft_2	subfam8166	LILAC_Borg_RifSed_csp1_19ft_2_complete	Borg		FALSE
LILAC_RifSed_csp1_19ft_2_test_LILAC_rev17_terminal_repeats-final_510|LILAC_Borg_RifSed_csp1_19ft_2_complete|RifSed_csp1_19ft_2	subfam4064	LILAC_Borg_RifSed_csp1_19ft_2_complete	Borg		FALSE	subfam4064	PF18780.1	HNH_repeat
LILAC_RifSed_csp1_19ft_2_test_LILAC_rev17_terminal_repeats-final_511|LILAC_Borg_RifSed_csp1_19ft_2_complete|RifSed_csp1_19ft_2	subfam0104	LILAC_Borg_RifSed_csp1_19ft_2_complete	Borg		FALSE	subfam0104	PF00108.23|PF02803.18	Thiolase_N Thiolase_C
LILAC_RifSed_csp1_19ft_2_test_LILAC_rev17_terminal_repeats-final_512|LILAC_Borg_RifSed_csp1_19ft_2_complete|RifSed_csp1_19ft_2	subfam0901	LILAC_Borg_RifSed_csp1_19ft_2_complete	Borg		FALSE	subfam0901	PF13561.6	adh_short_C2
LILAC_RifSed_csp1_19ft_2_test_LILAC_rev17_terminal_repeats-final_513|LILAC_Borg_RifSed_csp1_19ft_2_complete|RifSed_csp1_19ft_2	subfam3674	LILAC_Borg_RifSed_csp1_19ft_2_complete	Borg		FALSE
LILAC_RifSed_csp1_19ft_2_test_LILAC_rev17_terminal_repeats-final_514|LILAC_Borg_RifSed_csp1_19ft_2_complete|RifSed_csp1_19ft_2	subfam5686	LILAC_Borg_RifSed_csp1_19ft_2_complete	Borg		FALSE
LILAC_RifSed_csp1_19ft_2_test_LILAC_rev17_terminal_repeats-final_515|LILAC_Borg_RifSed_csp1_19ft_2_complete|RifSed_csp1_19ft_2	subfam6218	LILAC_Borg_RifSed_csp1_19ft_2_complete	Borg		FALSE	subfam6218	PF04055.21	Radical_SAM
LILAC_RifSed_csp1_19ft_2_test_LILAC_rev17_terminal_repeats-final_516|LILAC_Borg_RifSed_csp1_19ft_2_complete|RifSed_csp1_19ft_2	subfam7087	LILAC_Borg_RifSed_csp1_19ft_2_complete	Borg		FALSE
LILAC_RifSed_csp1_19ft_2_test_LILAC_rev17_terminal_repeats-final_517|LILAC_Borg_RifSed_csp1_19ft_2_complete|RifSed_csp1_19ft_2	subfam4825	LILAC_Borg_RifSed_csp1_19ft_2_complete	Borg		FALSE
LILAC_RifSed_csp1_19ft_2_test_LILAC_rev17_terminal_repeats-final_518|LILAC_Borg_RifSed_csp1_19ft_2_complete|RifSed_csp1_19ft_2	subfam2344	LILAC_Borg_RifSed_csp1_19ft_2_complete	Borg		FALSE
LILAC_RifSed_csp1_19ft_2_test_LILAC_rev17_terminal_repeats-final_519|LILAC_Borg_RifSed_csp1_19ft_2_complete|RifSed_csp1_19ft_2	subfam5646	LILAC_Borg_RifSed_csp1_19ft_2_complete	Borg		FALSE
LILAC_RifSed_csp1_19ft_2_test_LILAC_rev17_terminal_repeats-final_520|LILAC_Borg_RifSed_csp1_19ft_2_complete|RifSed_csp1_19ft_2	subfam1851	LILAC_Borg_RifSed_csp1_19ft_2_complete	Borg		FALSE
LILAC_RifSed_csp1_19ft_2_test_LILAC_rev17_terminal_repeats-final_521|LILAC_Borg_RifSed_csp1_19ft_2_complete|RifSed_csp1_19ft_2	subfam2894	LILAC_Borg_RifSed_csp1_19ft_2_complete	Borg		FALSE	subfam2894	PF14537.6|PF03264.14|PF02335.15	Cytochrom_c3_2 Cytochrom_NNT Cytochrom_C552
LILAC_RifSed_csp1_19ft_2_test_LILAC_rev17_terminal_repeats-final_522|LILAC_Borg_RifSed_csp1_19ft_2_complete|RifSed_csp1_19ft_2	subfam3804	LILAC_Borg_RifSed_csp1_19ft_2_complete	Borg		FALSE	subfam3804	PF01292.20	Ni_hydr_CYTB
LILAC_RifSed_csp1_19ft_2_test_LILAC_rev17_terminal_repeats-final_524|LILAC_Borg_RifSed_csp1_19ft_2_complete|RifSed_csp1_19ft_2	subfam7616	LILAC_Borg_RifSed_csp1_19ft_2_complete	Borg		FALSE	subfam7616	PF03063.20	Prismane
LILAC_RifSed_csp1_19ft_2_test_LILAC_rev17_terminal_repeats-final_525|LILAC_Borg_RifSed_csp1_19ft_2_complete|RifSed_csp1_19ft_2	subfam0006	LILAC_Borg_RifSed_csp1_19ft_2_complete	Borg		FALSE
LILAC_RifSed_csp1_19ft_2_test_LILAC_rev17_terminal_repeats-final_526|LILAC_Borg_RifSed_csp1_19ft_2_complete|RifSed_csp1_19ft_2	subfam6358	LILAC_Borg_RifSed_csp1_19ft_2_complete	Borg		FALSE
LILAC_RifSed_csp1_19ft_2_test_LILAC_rev17_terminal_repeats-final_527|LILAC_Borg_RifSed_csp1_19ft_2_complete|RifSed_csp1_19ft_2	subfam4367	LILAC_Borg_RifSed_csp1_19ft_2_complete	Borg		FALSE
LILAC_RifSed_csp1_19ft_2_test_LILAC_rev17_terminal_repeats-final_528|LILAC_Borg_RifSed_csp1_19ft_2_complete|RifSed_csp1_19ft_2	subfam0226	LILAC_Borg_RifSed_csp1_19ft_2_complete	Borg		FALSE
LILAC_RifSed_csp1_19ft_2_test_LILAC_rev17_terminal_repeats-final_529|LILAC_Borg_RifSed_csp1_19ft_2_complete|RifSed_csp1_19ft_2	subfam5221	LILAC_Borg_RifSed_csp1_19ft_2_complete	Borg		FALSE
LILAC_RifSed_csp1_19ft_2_test_LILAC_rev17_terminal_repeats-final_530|LILAC_Borg_RifSed_csp1_19ft_2_complete|RifSed_csp1_19ft_2	subfam2216	LILAC_Borg_RifSed_csp1_19ft_2_complete	Borg		FALSE
LILAC_RifSed_csp1_19ft_2_test_LILAC_rev17_terminal_repeats-final_531|LILAC_Borg_RifSed_csp1_19ft_2_complete|RifSed_csp1_19ft_2	subfam4331	LILAC_Borg_RifSed_csp1_19ft_2_complete	Borg		FALSE
LILAC_RifSed_csp1_19ft_2_test_LILAC_rev17_terminal_repeats-final_533|LILAC_Borg_RifSed_csp1_19ft_2_complete|RifSed_csp1_19ft_2	subfam0254	LILAC_Borg_RifSed_csp1_19ft_2_complete	Borg		FALSE
LILAC_RifSed_csp1_19ft_2_test_LILAC_rev17_terminal_repeats-final_534|LILAC_Borg_RifSed_csp1_19ft_2_complete|RifSed_csp1_19ft_2	subfam4981	LILAC_Borg_RifSed_csp1_19ft_2_complete	Borg		FALSE
LILAC_RifSed_csp1_19ft_2_test_LILAC_rev17_terminal_repeats-final_535|LILAC_Borg_RifSed_csp1_19ft_2_complete|RifSed_csp1_19ft_2	subfam1330	LILAC_Borg_RifSed_csp1_19ft_2_complete	Borg		FALSE
LILAC_RifSed_csp1_19ft_2_test_LILAC_rev17_terminal_repeats-final_536|LILAC_Borg_RifSed_csp1_19ft_2_complete|RifSed_csp1_19ft_2	subfam1330	LILAC_Borg_RifSed_csp1_19ft_2_complete	Borg		FALSE
LILAC_RifSed_csp1_19ft_2_test_LILAC_rev17_terminal_repeats-final_537|LILAC_Borg_RifSed_csp1_19ft_2_complete|RifSed_csp1_19ft_2	subfam1330	LILAC_Borg_RifSed_csp1_19ft_2_complete	Borg		FALSE
LILAC_RifSed_csp1_19ft_2_test_LILAC_rev17_terminal_repeats-final_538|LILAC_Borg_RifSed_csp1_19ft_2_complete|RifSed_csp1_19ft_2	subfam1330	LILAC_Borg_RifSed_csp1_19ft_2_complete	Borg		FALSE
LILAC_RifSed_csp1_19ft_2_test_LILAC_rev17_terminal_repeats-final_539|LILAC_Borg_RifSed_csp1_19ft_2_complete|RifSed_csp1_19ft_2	subfam5892	LILAC_Borg_RifSed_csp1_19ft_2_complete	Borg		FALSE	subfam5892	PF11023.8	DUF2614
LILAC_RifSed_csp1_19ft_2_test_LILAC_rev17_terminal_repeats-final_540|LILAC_Borg_RifSed_csp1_19ft_2_complete|RifSed_csp1_19ft_2	subfam2661	LILAC_Borg_RifSed_csp1_19ft_2_complete	Borg		FALSE
LILAC_RifSed_csp1_19ft_2_test_LILAC_rev17_terminal_repeats-final_541|LILAC_Borg_RifSed_csp1_19ft_2_complete|RifSed_csp1_19ft_2	subfam2481	LILAC_Borg_RifSed_csp1_19ft_2_complete	Borg		FALSE	subfam2481	PF17380.2|PF18551.1|PF09788.9	DUF5401 TackOD1 Tmemb_55A
LILAC_RifSed_csp1_19ft_2_test_LILAC_rev17_terminal_repeats-final_542|LILAC_Borg_RifSed_csp1_19ft_2_complete|RifSed_csp1_19ft_2	subfam5079	LILAC_Borg_RifSed_csp1_19ft_2_complete	Borg		FALSE
LILAC_RifSed_csp1_19ft_2_test_LILAC_rev17_terminal_repeats-final_543|LILAC_Borg_RifSed_csp1_19ft_2_complete|RifSed_csp1_19ft_2	subfam5917	LILAC_Borg_RifSed_csp1_19ft_2_complete	Borg		FALSE
LILAC_RifSed_csp1_19ft_2_test_LILAC_rev17_terminal_repeats-final_544|LILAC_Borg_RifSed_csp1_19ft_2_complete|RifSed_csp1_19ft_2	subfam3023	LILAC_Borg_RifSed_csp1_19ft_2_complete	Borg		FALSE	subfam3023	PF05693.13	Glycogen_syn
LILAC_RifSed_csp1_19ft_2_test_LILAC_rev17_terminal_repeats-final_545|LILAC_Borg_RifSed_csp1_19ft_2_complete|RifSed_csp1_19ft_2	subfam3023	LILAC_Borg_RifSed_csp1_19ft_2_complete	Borg		FALSE	subfam3023	PF05693.13	Glycogen_syn
LILAC_RifSed_csp1_19ft_2_test_LILAC_rev17_terminal_repeats-final_546|LILAC_Borg_RifSed_csp1_19ft_2_complete|RifSed_csp1_19ft_2	subfam5246	LILAC_Borg_RifSed_csp1_19ft_2_complete	Borg		FALSE	subfam5246	PF03452.14	Anp1
LILAC_RifSed_csp1_19ft_2_test_LILAC_rev17_terminal_repeats-final_547|LILAC_Borg_RifSed_csp1_19ft_2_complete|RifSed_csp1_19ft_2	subfam0622	LILAC_Borg_RifSed_csp1_19ft_2_complete	Borg		FALSE
LILAC_RifSed_csp1_19ft_2_test_LILAC_rev17_terminal_repeats-final_548|LILAC_Borg_RifSed_csp1_19ft_2_complete|RifSed_csp1_19ft_2	subfam5246	LILAC_Borg_RifSed_csp1_19ft_2_complete	Borg		FALSE	subfam5246	PF03452.14	Anp1
LILAC_RifSed_csp1_19ft_2_test_LILAC_rev17_terminal_repeats-final_549|LILAC_Borg_RifSed_csp1_19ft_2_complete|RifSed_csp1_19ft_2	subfam2745	LILAC_Borg_RifSed_csp1_19ft_2_complete	Borg		FALSE	subfam2745	PF04464.14	Glyphos_transf
LILAC_RifSed_csp1_19ft_2_test_LILAC_rev17_terminal_repeats-final_550|LILAC_Borg_RifSed_csp1_19ft_2_complete|RifSed_csp1_19ft_2	subfam2642	LILAC_Borg_RifSed_csp1_19ft_2_complete	Borg		FALSE	subfam2642	PF06176.11	WaaY
LILAC_RifSed_csp1_19ft_2_test_LILAC_rev17_terminal_repeats-final_551|LILAC_Borg_RifSed_csp1_19ft_2_complete|RifSed_csp1_19ft_2	subfam1271	LILAC_Borg_RifSed_csp1_19ft_2_complete	Borg		FALSE
LILAC_RifSed_csp1_19ft_2_test_LILAC_rev17_terminal_repeats-final_552|LILAC_Borg_RifSed_csp1_19ft_2_complete|RifSed_csp1_19ft_2	subfam2745	LILAC_Borg_RifSed_csp1_19ft_2_complete	Borg		FALSE	subfam2745	PF04464.14	Glyphos_transf
LILAC_RifSed_csp1_19ft_2_test_LILAC_rev17_terminal_repeats-final_553|LILAC_Borg_RifSed_csp1_19ft_2_complete|RifSed_csp1_19ft_2	subfam7097	LILAC_Borg_RifSed_csp1_19ft_2_complete	Borg		FALSE	subfam7097	PF04445.13|PF06859.12	SAM_MT Bin3
LILAC_RifSed_csp1_19ft_2_test_LILAC_rev17_terminal_repeats-final_554|LILAC_Borg_RifSed_csp1_19ft_2_complete|RifSed_csp1_19ft_2	subfam3127	LILAC_Borg_RifSed_csp1_19ft_2_complete	Borg		FALSE
LILAC_RifSed_csp1_19ft_2_test_LILAC_rev17_terminal_repeats-final_555|LILAC_Borg_RifSed_csp1_19ft_2_complete|RifSed_csp1_19ft_2	subfam1694	LILAC_Borg_RifSed_csp1_19ft_2_complete	Borg		FALSE	subfam1694	PF04230.13	PS_pyruv_trans
LILAC_RifSed_csp1_19ft_2_test_LILAC_rev17_terminal_repeats-final_556|LILAC_Borg_RifSed_csp1_19ft_2_complete|RifSed_csp1_19ft_2	subfam3827	LILAC_Borg_RifSed_csp1_19ft_2_complete	Borg		FALSE	subfam3827	PF10111.9	Glyco_tranf_2_2
LILAC_RifSed_csp1_19ft_2_test_LILAC_rev17_terminal_repeats-final_557|LILAC_Borg_RifSed_csp1_19ft_2_complete|RifSed_csp1_19ft_2	subfam3827	LILAC_Borg_RifSed_csp1_19ft_2_complete	Borg		FALSE	subfam3827	PF10111.9	Glyco_tranf_2_2
LILAC_RifSed_csp1_19ft_2_test_LILAC_rev17_terminal_repeats-final_558|LILAC_Borg_RifSed_csp1_19ft_2_complete|RifSed_csp1_19ft_2	subfam3827	LILAC_Borg_RifSed_csp1_19ft_2_complete	Borg		FALSE	subfam3827	PF10111.9	Glyco_tranf_2_2
LILAC_RifSed_csp1_19ft_2_test_LILAC_rev17_terminal_repeats-final_559|LILAC_Borg_RifSed_csp1_19ft_2_complete|RifSed_csp1_19ft_2	subfam2200	LILAC_Borg_RifSed_csp1_19ft_2_complete	Borg		FALSE	subfam2200	PF16363.5	GDP_Man_Dehyd
LILAC_RifSed_csp1_19ft_2_test_LILAC_rev17_terminal_repeats-final_560|LILAC_Borg_RifSed_csp1_19ft_2_complete|RifSed_csp1_19ft_2	subfam2200	LILAC_Borg_RifSed_csp1_19ft_2_complete	Borg		FALSE	subfam2200	PF16363.5	GDP_Man_Dehyd
LILAC_RifSed_csp1_19ft_2_test_LILAC_rev17_terminal_repeats-final_561|LILAC_Borg_RifSed_csp1_19ft_2_complete|RifSed_csp1_19ft_2	subfam6936	LILAC_Borg_RifSed_csp1_19ft_2_complete	Borg		FALSE	subfam6936	PF11645.8	PDDEXK_5
LILAC_RifSed_csp1_19ft_2_test_LILAC_rev17_terminal_repeats-final_562|LILAC_Borg_RifSed_csp1_19ft_2_complete|RifSed_csp1_19ft_2	subfam3912	LILAC_Borg_RifSed_csp1_19ft_2_complete	Borg		FALSE	subfam3912	PF02310.19|PF04055.21	B12-binding Radical_SAM
LILAC_RifSed_csp1_19ft_2_test_LILAC_rev17_terminal_repeats-final_563|LILAC_Borg_RifSed_csp1_19ft_2_complete|RifSed_csp1_19ft_2	subfam3436	LILAC_Borg_RifSed_csp1_19ft_2_complete	Borg		FALSE	subfam3436	PF00479.22|PF02894.17	G6PD_N GFO_IDH_MocA_C
LILAC_RifSed_csp1_19ft_2_test_LILAC_rev17_terminal_repeats-final_564|LILAC_Borg_RifSed_csp1_19ft_2_complete|RifSed_csp1_19ft_2	subfam3827	LILAC_Borg_RifSed_csp1_19ft_2_complete	Borg		FALSE	subfam3827	PF10111.9	Glyco_tranf_2_2
LILAC_RifSed_csp1_19ft_2_test_LILAC_rev17_terminal_repeats-final_565|LILAC_Borg_RifSed_csp1_19ft_2_complete|RifSed_csp1_19ft_2	subfam0722	LILAC_Borg_RifSed_csp1_19ft_2_complete	Borg		FALSE	subfam0722	PF00343.20	Phosphorylase
LILAC_RifSed_csp1_19ft_2_test_LILAC_rev17_terminal_repeats-final_566|LILAC_Borg_RifSed_csp1_19ft_2_complete|RifSed_csp1_19ft_2	subfam4657	LILAC_Borg_RifSed_csp1_19ft_2_complete	Borg		FALSE	subfam4657	PF05711.11	TylF
LILAC_RifSed_csp1_19ft_2_test_LILAC_rev17_terminal_repeats-final_567|LILAC_Borg_RifSed_csp1_19ft_2_complete|RifSed_csp1_19ft_2	subfam2418	LILAC_Borg_RifSed_csp1_19ft_2_complete	Borg		FALSE	subfam2418	PF04321.17	RmlD_sub_bind
LILAC_RifSed_csp1_19ft_2_test_LILAC_rev17_terminal_repeats-final_568|LILAC_Borg_RifSed_csp1_19ft_2_complete|RifSed_csp1_19ft_2	subfam2200	LILAC_Borg_RifSed_csp1_19ft_2_complete	Borg		FALSE	subfam2200	PF16363.5	GDP_Man_Dehyd
LILAC_RifSed_csp1_19ft_2_test_LILAC_rev17_terminal_repeats-final_569|LILAC_Borg_RifSed_csp1_19ft_2_complete|RifSed_csp1_19ft_2	subfam8163	LILAC_Borg_RifSed_csp1_19ft_2_complete	Borg		FALSE	subfam8163	PF00483.23	NTP_transferase
LILAC_RifSed_csp1_19ft_2_test_LILAC_rev17_terminal_repeats-final_570|LILAC_Borg_RifSed_csp1_19ft_2_complete|RifSed_csp1_19ft_2	subfam2542	LILAC_Borg_RifSed_csp1_19ft_2_complete	Borg		FALSE
LILAC_RifSed_csp1_19ft_2_test_LILAC_rev17_terminal_repeats-final_571|LILAC_Borg_RifSed_csp1_19ft_2_complete|RifSed_csp1_19ft_2	subfam4511	LILAC_Borg_RifSed_csp1_19ft_2_complete	Borg		FALSE	subfam4511	PF16994.5|PF05693.13	Glyco_trans_4_5 Glycogen_syn
LILAC_RifSed_csp1_19ft_2_test_LILAC_rev17_terminal_repeats-final_572|LILAC_Borg_RifSed_csp1_19ft_2_complete|RifSed_csp1_19ft_2	subfam6936	LILAC_Borg_RifSed_csp1_19ft_2_complete	Borg		FALSE	subfam6936	PF11645.8	PDDEXK_5
LILAC_RifSed_csp1_19ft_2_test_LILAC_rev17_terminal_repeats-final_573|LILAC_Borg_RifSed_csp1_19ft_2_complete|RifSed_csp1_19ft_2	subfam3374	LILAC_Borg_RifSed_csp1_19ft_2_complete	Borg		FALSE
LILAC_RifSed_csp1_19ft_2_test_LILAC_rev17_terminal_repeats-final_574|LILAC_Borg_RifSed_csp1_19ft_2_complete|RifSed_csp1_19ft_2	subfam5619	LILAC_Borg_RifSed_csp1_19ft_2_complete	Borg		FALSE
LILAC_RifSed_csp1_19ft_2_test_LILAC_rev17_terminal_repeats-final_575|LILAC_Borg_RifSed_csp1_19ft_2_complete|RifSed_csp1_19ft_2	subfam4204	LILAC_Borg_RifSed_csp1_19ft_2_complete	Borg		FALSE
LILAC_RifSed_csp1_19ft_2_test_LILAC_rev17_terminal_repeats-final_576|LILAC_Borg_RifSed_csp1_19ft_2_complete|RifSed_csp1_19ft_2	subfam8080	LILAC_Borg_RifSed_csp1_19ft_2_complete	Borg		FALSE	subfam8080	PF02086.15	MethyltransfD12
LILAC_RifSed_csp1_19ft_2_test_LILAC_rev17_terminal_repeats-final_577|LILAC_Borg_RifSed_csp1_19ft_2_complete|RifSed_csp1_19ft_2	subfam6565	LILAC_Borg_RifSed_csp1_19ft_2_complete	Borg		FALSE
LILAC_RifSed_csp1_19ft_2_test_LILAC_rev17_terminal_repeats-final_578|LILAC_Borg_RifSed_csp1_19ft_2_complete|RifSed_csp1_19ft_2	subfam4089	LILAC_Borg_RifSed_csp1_19ft_2_complete	Borg		FALSE
LILAC_RifSed_csp1_19ft_2_test_LILAC_rev17_terminal_repeats-final_579|LILAC_Borg_RifSed_csp1_19ft_2_complete|RifSed_csp1_19ft_2	subfam4089	LILAC_Borg_RifSed_csp1_19ft_2_complete	Borg		FALSE
LILAC_RifSed_csp1_19ft_2_test_LILAC_rev17_terminal_repeats-final_580|LILAC_Borg_RifSed_csp1_19ft_2_complete|RifSed_csp1_19ft_2	subfam5444	LILAC_Borg_RifSed_csp1_19ft_2_complete	Borg		FALSE
LILAC_RifSed_csp1_19ft_2_test_LILAC_rev17_terminal_repeats-final_581|LILAC_Borg_RifSed_csp1_19ft_2_complete|RifSed_csp1_19ft_2	subfam2422	LILAC_Borg_RifSed_csp1_19ft_2_complete	Borg		FALSE
LILAC_RifSed_csp1_19ft_2_test_LILAC_rev17_terminal_repeats-final_582|LILAC_Borg_RifSed_csp1_19ft_2_complete|RifSed_csp1_19ft_2	subfam5016	LILAC_Borg_RifSed_csp1_19ft_2_complete	Borg		FALSE	subfam5016	PF11645.8	PDDEXK_5
LILAC_RifSed_csp1_19ft_2_test_LILAC_rev17_terminal_repeats-final_583|LILAC_Borg_RifSed_csp1_19ft_2_complete|RifSed_csp1_19ft_2	subfam6609	LILAC_Borg_RifSed_csp1_19ft_2_complete	Borg		FALSE
LILAC_RifSed_csp1_19ft_2_test_LILAC_rev17_terminal_repeats-final_584|LILAC_Borg_RifSed_csp1_19ft_2_complete|RifSed_csp1_19ft_2	subfam6609	LILAC_Borg_RifSed_csp1_19ft_2_complete	Borg		FALSE
LILAC_RifSed_csp1_19ft_2_test_LILAC_rev17_terminal_repeats-final_585|LILAC_Borg_RifSed_csp1_19ft_2_complete|RifSed_csp1_19ft_2	subfam2748	LILAC_Borg_RifSed_csp1_19ft_2_complete	Borg		FALSE
LILAC_RifSed_csp1_19ft_2_test_LILAC_rev17_terminal_repeats-final_586|LILAC_Borg_RifSed_csp1_19ft_2_complete|RifSed_csp1_19ft_2	subfam2713	LILAC_Borg_RifSed_csp1_19ft_2_complete	Borg		FALSE	subfam2713	PF03051.15	Peptidase_C1_2
LILAC_RifSed_csp1_19ft_2_test_LILAC_rev17_terminal_repeats-final_587|LILAC_Borg_RifSed_csp1_19ft_2_complete|RifSed_csp1_19ft_2	subfam6612	LILAC_Borg_RifSed_csp1_19ft_2_complete	Borg		FALSE
LILAC_RifSed_csp1_19ft_2_test_LILAC_rev17_terminal_repeats-final_588|LILAC_Borg_RifSed_csp1_19ft_2_complete|RifSed_csp1_19ft_2	subfam2642	LILAC_Borg_RifSed_csp1_19ft_2_complete	Borg		FALSE	subfam2642	PF06176.11	WaaY
LILAC_RifSed_csp1_19ft_2_test_LILAC_rev17_terminal_repeats-final_589|LILAC_Borg_RifSed_csp1_19ft_2_complete|RifSed_csp1_19ft_2	subfam2642	LILAC_Borg_RifSed_csp1_19ft_2_complete	Borg		FALSE	subfam2642	PF06176.11	WaaY
LILAC_RifSed_csp1_19ft_2_test_LILAC_rev17_terminal_repeats-final_590|LILAC_Borg_RifSed_csp1_19ft_2_complete|RifSed_csp1_19ft_2	subfam2642	LILAC_Borg_RifSed_csp1_19ft_2_complete	Borg		FALSE	subfam2642	PF06176.11	WaaY
LILAC_RifSed_csp1_19ft_2_test_LILAC_rev17_terminal_repeats-final_591|LILAC_Borg_RifSed_csp1_19ft_2_complete|RifSed_csp1_19ft_2	subfam6610	LILAC_Borg_RifSed_csp1_19ft_2_complete	Borg		FALSE
LILAC_RifSed_csp1_19ft_2_test_LILAC_rev17_terminal_repeats-final_592|LILAC_Borg_RifSed_csp1_19ft_2_complete|RifSed_csp1_19ft_2	subfam6610	LILAC_Borg_RifSed_csp1_19ft_2_complete	Borg		FALSE
LILAC_RifSed_csp1_19ft_2_test_LILAC_rev17_terminal_repeats-final_593|LILAC_Borg_RifSed_csp1_19ft_2_complete|RifSed_csp1_19ft_2	subfam8078	LILAC_Borg_RifSed_csp1_19ft_2_complete	Borg		FALSE
LILAC_RifSed_csp1_19ft_2_test_LILAC_rev17_terminal_repeats-final_594|LILAC_Borg_RifSed_csp1_19ft_2_complete|RifSed_csp1_19ft_2	subfam5609	LILAC_Borg_RifSed_csp1_19ft_2_complete	Borg		FALSE
LILAC_RifSed_csp1_19ft_2_test_LILAC_rev17_terminal_repeats-final_595|LILAC_Borg_RifSed_csp1_19ft_2_complete|RifSed_csp1_19ft_2	subfam4914	LILAC_Borg_RifSed_csp1_19ft_2_complete	Borg		FALSE
LILAC_RifSed_csp1_19ft_2_test_LILAC_rev17_terminal_repeats-final_596|LILAC_Borg_RifSed_csp1_19ft_2_complete|RifSed_csp1_19ft_2	subfam7239	LILAC_Borg_RifSed_csp1_19ft_2_complete	Borg		FALSE
LILAC_RifSed_csp1_19ft_2_test_LILAC_rev17_terminal_repeats-final_597|LILAC_Borg_RifSed_csp1_19ft_2_complete|RifSed_csp1_19ft_2	subfam0195	LILAC_Borg_RifSed_csp1_19ft_2_complete	Borg		FALSE	subfam0195	PF11645.8	PDDEXK_5
LILAC_RifSed_csp1_19ft_2_test_LILAC_rev17_terminal_repeats-final_598|LILAC_Borg_RifSed_csp1_19ft_2_complete|RifSed_csp1_19ft_2	subfam2761	LILAC_Borg_RifSed_csp1_19ft_2_complete	Borg		FALSE
LILAC_RifSed_csp1_19ft_2_test_LILAC_rev17_terminal_repeats-final_599|LILAC_Borg_RifSed_csp1_19ft_2_complete|RifSed_csp1_19ft_2	subfam5008	LILAC_Borg_RifSed_csp1_19ft_2_complete	Borg		FALSE
LILAC_RifSed_csp1_19ft_2_test_LILAC_rev17_terminal_repeats-final_600|LILAC_Borg_RifSed_csp1_19ft_2_complete|RifSed_csp1_19ft_2	subfam4214	LILAC_Borg_RifSed_csp1_19ft_2_complete	Borg		FALSE
LILAC_RifSed_csp1_19ft_2_test_LILAC_rev17_terminal_repeats-final_602|LILAC_Borg_RifSed_csp1_19ft_2_complete|RifSed_csp1_19ft_2	subfam4197	LILAC_Borg_RifSed_csp1_19ft_2_complete	Borg		FALSE
LILAC_RifSed_csp1_19ft_2_test_LILAC_rev17_terminal_repeats-final_603|LILAC_Borg_RifSed_csp1_19ft_2_complete|RifSed_csp1_19ft_2	subfam5893	LILAC_Borg_RifSed_csp1_19ft_2_complete	Borg		FALSE
LILAC_RifSed_csp1_19ft_2_test_LILAC_rev17_terminal_repeats-final_604|LILAC_Borg_RifSed_csp1_19ft_2_complete|RifSed_csp1_19ft_2	subfam4085	LILAC_Borg_RifSed_csp1_19ft_2_complete	Borg		FALSE	subfam4085	PF14464.6	Prok-JAB
LILAC_RifSed_csp1_19ft_2_test_LILAC_rev17_terminal_repeats-final_605|LILAC_Borg_RifSed_csp1_19ft_2_complete|RifSed_csp1_19ft_2	subfam4085	LILAC_Borg_RifSed_csp1_19ft_2_complete	Borg		FALSE	subfam4085	PF14464.6	Prok-JAB
LILAC_RifSed_csp1_19ft_2_test_LILAC_rev17_terminal_repeats-final_606|LILAC_Borg_RifSed_csp1_19ft_2_complete|RifSed_csp1_19ft_2	subfam5387	LILAC_Borg_RifSed_csp1_19ft_2_complete	Borg		FALSE
LILAC_RifSed_csp1_19ft_2_test_LILAC_rev17_terminal_repeats-final_607|LILAC_Borg_RifSed_csp1_19ft_2_complete|RifSed_csp1_19ft_2	subfam4205	LILAC_Borg_RifSed_csp1_19ft_2_complete	Borg		FALSE
LILAC_RifSed_csp1_19ft_2_test_LILAC_rev17_terminal_repeats-final_609|LILAC_Borg_RifSed_csp1_19ft_2_complete|RifSed_csp1_19ft_2	subfam5020	LILAC_Borg_RifSed_csp1_19ft_2_complete	Borg		FALSE
LILAC_RifSed_csp1_19ft_2_test_LILAC_rev17_terminal_repeats-final_610|LILAC_Borg_RifSed_csp1_19ft_2_complete|RifSed_csp1_19ft_2	subfam4560	LILAC_Borg_RifSed_csp1_19ft_2_complete	Borg		FALSE
LILAC_RifSed_csp1_19ft_2_test_LILAC_rev17_terminal_repeats-final_611|LILAC_Borg_RifSed_csp1_19ft_2_complete|RifSed_csp1_19ft_2	subfam5108	LILAC_Borg_RifSed_csp1_19ft_2_complete	Borg		FALSE
LILAC_RifSed_csp1_19ft_2_test_LILAC_rev17_terminal_repeats-final_612|LILAC_Borg_RifSed_csp1_19ft_2_complete|RifSed_csp1_19ft_2	subfam5589	LILAC_Borg_RifSed_csp1_19ft_2_complete	Borg		FALSE	subfam5589	PF08645.11	PNK3P
LILAC_RifSed_csp1_19ft_2_test_LILAC_rev17_terminal_repeats-final_613|LILAC_Borg_RifSed_csp1_19ft_2_complete|RifSed_csp1_19ft_2	subfam3139	LILAC_Borg_RifSed_csp1_19ft_2_complete	Borg		FALSE	subfam3139	PF08308.11|PF08308.11	PEGA PEGA
LILAC_RifSed_csp1_19ft_2_test_LILAC_rev17_terminal_repeats-final_614|LILAC_Borg_RifSed_csp1_19ft_2_complete|RifSed_csp1_19ft_2	subfam7115	LILAC_Borg_RifSed_csp1_19ft_2_complete	Borg		FALSE	subfam7115	PF08308.11	PEGA
LILAC_RifSed_csp1_19ft_2_test_LILAC_rev17_terminal_repeats-final_615|LILAC_Borg_RifSed_csp1_19ft_2_complete|RifSed_csp1_19ft_2	subfam2168	LILAC_Borg_RifSed_csp1_19ft_2_complete	Borg		FALSE
LILAC_RifSed_csp1_19ft_2_test_LILAC_rev17_terminal_repeats-final_616|LILAC_Borg_RifSed_csp1_19ft_2_complete|RifSed_csp1_19ft_2	subfam5347	LILAC_Borg_RifSed_csp1_19ft_2_complete	Borg		FALSE
LILAC_RifSed_csp1_19ft_2_test_LILAC_rev17_terminal_repeats-final_617|LILAC_Borg_RifSed_csp1_19ft_2_complete|RifSed_csp1_19ft_2	subfam3132	LILAC_Borg_RifSed_csp1_19ft_2_complete	Borg		FALSE
LILAC_RifSed_csp1_19ft_2_test_LILAC_rev17_terminal_repeats-final_618|LILAC_Borg_RifSed_csp1_19ft_2_complete|RifSed_csp1_19ft_2	subfam3173	LILAC_Borg_RifSed_csp1_19ft_2_complete	Borg		FALSE
LILAC_RifSed_csp1_19ft_2_test_LILAC_rev17_terminal_repeats-final_619|LILAC_Borg_RifSed_csp1_19ft_2_complete|RifSed_csp1_19ft_2	subfam5911	LILAC_Borg_RifSed_csp1_19ft_2_complete	Borg		FALSE
LILAC_RifSed_csp1_19ft_2_test_LILAC_rev17_terminal_repeats-final_620|LILAC_Borg_RifSed_csp1_19ft_2_complete|RifSed_csp1_19ft_2	subfam7679	LILAC_Borg_RifSed_csp1_19ft_2_complete	Borg		FALSE
LILAC_RifSed_csp1_19ft_2_test_LILAC_rev17_terminal_repeats-final_621|LILAC_Borg_RifSed_csp1_19ft_2_complete|RifSed_csp1_19ft_2	subfam7680	LILAC_Borg_RifSed_csp1_19ft_2_complete	Borg		FALSE	subfam7680	PF01797.16	Y1_Tnp
LILAC_RifSed_csp1_19ft_2_test_LILAC_rev17_terminal_repeats-final_622|LILAC_Borg_RifSed_csp1_19ft_2_complete|RifSed_csp1_19ft_2	subfam4197	LILAC_Borg_RifSed_csp1_19ft_2_complete	Borg		FALSE
LILAC_RifSed_csp1_19ft_2_test_LILAC_rev17_terminal_repeats-final_623|LILAC_Borg_RifSed_csp1_19ft_2_complete|RifSed_csp1_19ft_2	subfam3103	LILAC_Borg_RifSed_csp1_19ft_2_complete	Borg		FALSE	subfam3103	PF08308.11|PF08308.11|PF08308.11	PEGA PEGA PEGA
LILAC_RifSed_csp1_19ft_2_test_LILAC_rev17_terminal_repeats-final_624|LILAC_Borg_RifSed_csp1_19ft_2_complete|RifSed_csp1_19ft_2	subfam5009	LILAC_Borg_RifSed_csp1_19ft_2_complete	Borg		FALSE
LILAC_RifSed_csp1_19ft_2_test_LILAC_rev17_terminal_repeats-final_625|LILAC_Borg_RifSed_csp1_19ft_2_complete|RifSed_csp1_19ft_2	subfam5119	LILAC_Borg_RifSed_csp1_19ft_2_complete	Borg		FALSE	subfam5119	PF08308.11	PEGA
LILAC_RifSed_csp1_19ft_2_test_LILAC_rev17_terminal_repeats-final_626|LILAC_Borg_RifSed_csp1_19ft_2_complete|RifSed_csp1_19ft_2	subfam6292	LILAC_Borg_RifSed_csp1_19ft_2_complete	Borg		FALSE	subfam6292	PF04862.12	DUF642
LILAC_RifSed_csp1_19ft_2_test_LILAC_rev17_terminal_repeats-final_627|LILAC_Borg_RifSed_csp1_19ft_2_complete|RifSed_csp1_19ft_2	subfam3434	LILAC_Borg_RifSed_csp1_19ft_2_complete	Borg		FALSE
LILAC_RifSed_csp1_19ft_2_test_LILAC_rev17_terminal_repeats-final_628|LILAC_Borg_RifSed_csp1_19ft_2_complete|RifSed_csp1_19ft_2	subfam5119	LILAC_Borg_RifSed_csp1_19ft_2_complete	Borg		FALSE	subfam5119	PF08308.11	PEGA
LILAC_RifSed_csp1_19ft_2_test_LILAC_rev17_terminal_repeats-final_629|LILAC_Borg_RifSed_csp1_19ft_2_complete|RifSed_csp1_19ft_2	subfam4960	LILAC_Borg_RifSed_csp1_19ft_2_complete	Borg		FALSE	subfam4960	PF08308.11	PEGA
LILAC_RifSed_csp1_19ft_2_test_LILAC_rev17_terminal_repeats-final_630|LILAC_Borg_RifSed_csp1_19ft_2_complete|RifSed_csp1_19ft_2	subfam0079	LILAC_Borg_RifSed_csp1_19ft_2_complete	Borg		FALSE
LILAC_RifSed_csp1_19ft_2_test_LILAC_rev17_terminal_repeats-final_631|LILAC_Borg_RifSed_csp1_19ft_2_complete|RifSed_csp1_19ft_2	subfam2419	LILAC_Borg_RifSed_csp1_19ft_2_complete	Borg		FALSE
LILAC_RifSed_csp1_19ft_2_test_LILAC_rev17_terminal_repeats-final_632|LILAC_Borg_RifSed_csp1_19ft_2_complete|RifSed_csp1_19ft_2	subfam8166	LILAC_Borg_RifSed_csp1_19ft_2_complete	Borg		FALSE
LILAC_RifSed_csp1_19ft_2_test_LILAC_rev17_terminal_repeats-final_633|LILAC_Borg_RifSed_csp1_19ft_2_complete|RifSed_csp1_19ft_2	subfam5676	LILAC_Borg_RifSed_csp1_19ft_2_complete	Borg		FALSE
LILAC_RifSed_csp1_19ft_2_test_LILAC_rev17_terminal_repeats-final_634|LILAC_Borg_RifSed_csp1_19ft_2_complete|RifSed_csp1_19ft_2	subfam8128	LILAC_Borg_RifSed_csp1_19ft_2_complete	Borg		FALSE	subfam8128	PF05547.11	Peptidase_M6
LILAC_RifSed_csp1_19ft_2_test_LILAC_rev17_terminal_repeats-final_635|LILAC_Borg_RifSed_csp1_19ft_2_complete|RifSed_csp1_19ft_2	subfam0195	LILAC_Borg_RifSed_csp1_19ft_2_complete	Borg		FALSE	subfam0195	PF11645.8	PDDEXK_5
LILAC_RifSed_csp1_19ft_2_test_LILAC_rev17_terminal_repeats-final_636|LILAC_Borg_RifSed_csp1_19ft_2_complete|RifSed_csp1_19ft_2	subfam5095	LILAC_Borg_RifSed_csp1_19ft_2_complete	Borg		FALSE
LILAC_RifSed_csp1_19ft_2_test_LILAC_rev17_terminal_repeats-final_638|LILAC_Borg_RifSed_csp1_19ft_2_complete|RifSed_csp1_19ft_2	subfam5095	LILAC_Borg_RifSed_csp1_19ft_2_complete	Borg		FALSE
LILAC_RifSed_csp1_19ft_2_test_LILAC_rev17_terminal_repeats-final_639|LILAC_Borg_RifSed_csp1_19ft_2_complete|RifSed_csp1_19ft_2	subfam5128	LILAC_Borg_RifSed_csp1_19ft_2_complete	Borg		FALSE	subfam5128	PF08308.11	PEGA
LILAC_RifSed_csp1_19ft_2_test_LILAC_rev17_terminal_repeats-final_640|LILAC_Borg_RifSed_csp1_19ft_2_complete|RifSed_csp1_19ft_2	subfam3434	LILAC_Borg_RifSed_csp1_19ft_2_complete	Borg		FALSE
LILAC_RifSed_csp1_19ft_2_test_LILAC_rev17_terminal_repeats-final_641|LILAC_Borg_RifSed_csp1_19ft_2_complete|RifSed_csp1_19ft_2	subfam3434	LILAC_Borg_RifSed_csp1_19ft_2_complete	Borg		FALSE
LILAC_RifSed_csp1_19ft_2_test_LILAC_rev17_terminal_repeats-final_642|LILAC_Borg_RifSed_csp1_19ft_2_complete|RifSed_csp1_19ft_2	subfam1502	LILAC_Borg_RifSed_csp1_19ft_2_complete	Borg		FALSE
LILAC_RifSed_csp1_19ft_2_test_LILAC_rev17_terminal_repeats-final_643|LILAC_Borg_RifSed_csp1_19ft_2_complete|RifSed_csp1_19ft_2	subfam0623	LILAC_Borg_RifSed_csp1_19ft_2_complete	Borg		FALSE	subfam0623	PF03452.14|PF03848.14	Anp1 TehB
LILAC_RifSed_csp1_19ft_2_test_LILAC_rev17_terminal_repeats-final_644|LILAC_Borg_RifSed_csp1_19ft_2_complete|RifSed_csp1_19ft_2	subfam3679	LILAC_Borg_RifSed_csp1_19ft_2_complete	Borg		FALSE
LILAC_RifSed_csp1_19ft_2_test_LILAC_rev17_terminal_repeats-final_645|LILAC_Borg_RifSed_csp1_19ft_2_complete|RifSed_csp1_19ft_2	subfam6220	LILAC_Borg_RifSed_csp1_19ft_2_complete	Borg		FALSE	subfam6220	PF05219.12	DREV
LILAC_RifSed_csp1_19ft_2_test_LILAC_rev17_terminal_repeats-final_646|LILAC_Borg_RifSed_csp1_19ft_2_complete|RifSed_csp1_19ft_2	subfam2484	LILAC_Borg_RifSed_csp1_19ft_2_complete	Borg		FALSE	subfam2484	PF10102.9	DUF2341
LILAC_RifSed_csp1_19ft_2_test_LILAC_rev17_terminal_repeats-final_647|LILAC_Borg_RifSed_csp1_19ft_2_complete|RifSed_csp1_19ft_2	subfam7826	LILAC_Borg_RifSed_csp1_19ft_2_complete	Borg		FALSE
LILAC_RifSed_csp1_19ft_2_test_LILAC_rev17_terminal_repeats-final_648|LILAC_Borg_RifSed_csp1_19ft_2_complete|RifSed_csp1_19ft_2	subfam1208	LILAC_Borg_RifSed_csp1_19ft_2_complete	Borg		FALSE
LILAC_RifSed_csp1_19ft_2_test_LILAC_rev17_terminal_repeats-final_649|LILAC_Borg_RifSed_csp1_19ft_2_complete|RifSed_csp1_19ft_2	subfam2231	LILAC_Borg_RifSed_csp1_19ft_2_complete	Borg		FALSE
LILAC_RifSed_csp1_19ft_2_test_LILAC_rev17_terminal_repeats-final_650|LILAC_Borg_RifSed_csp1_19ft_2_complete|RifSed_csp1_19ft_2	subfam1502	LILAC_Borg_RifSed_csp1_19ft_2_complete	Borg		FALSE
LILAC_RifSed_csp1_19ft_2_test_LILAC_rev17_terminal_repeats-final_651|LILAC_Borg_RifSed_csp1_19ft_2_complete|RifSed_csp1_19ft_2	subfam1208	LILAC_Borg_RifSed_csp1_19ft_2_complete	Borg		FALSE
LILAC_RifSed_csp1_19ft_2_test_LILAC_rev17_terminal_repeats-final_652|LILAC_Borg_RifSed_csp1_19ft_2_complete|RifSed_csp1_19ft_2	subfam1502	LILAC_Borg_RifSed_csp1_19ft_2_complete	Borg		FALSE
LILAC_RifSed_csp1_19ft_2_test_LILAC_rev17_terminal_repeats-final_653|LILAC_Borg_RifSed_csp1_19ft_2_complete|RifSed_csp1_19ft_2	subfam2467	LILAC_Borg_RifSed_csp1_19ft_2_complete	Borg		FALSE	subfam2467	PF10102.9	DUF2341
LILAC_RifSed_csp1_19ft_2_test_LILAC_rev17_terminal_repeats-final_654|LILAC_Borg_RifSed_csp1_19ft_2_complete|RifSed_csp1_19ft_2	subfam5638	LILAC_Borg_RifSed_csp1_19ft_2_complete	Borg		FALSE	subfam5638	PF08308.11	PEGA
LILAC_RifSed_csp1_19ft_2_test_LILAC_rev17_terminal_repeats-final_656|LILAC_Borg_RifSed_csp1_19ft_2_complete|RifSed_csp1_19ft_2	subfam7552	LILAC_Borg_RifSed_csp1_19ft_2_complete	Borg		FALSE
LILAC_RifSed_csp1_19ft_2_test_LILAC_rev17_terminal_repeats-final_657|LILAC_Borg_RifSed_csp1_19ft_2_complete|RifSed_csp1_19ft_2	subfam3139	LILAC_Borg_RifSed_csp1_19ft_2_complete	Borg		FALSE	subfam3139	PF08308.11|PF08308.11	PEGA PEGA
LILAC_RifSed_csp1_19ft_2_test_LILAC_rev17_terminal_repeats-final_658|LILAC_Borg_RifSed_csp1_19ft_2_complete|RifSed_csp1_19ft_2	subfam0926	LILAC_Borg_RifSed_csp1_19ft_2_complete	Borg		FALSE
LILAC_RifSed_csp1_19ft_2_test_LILAC_rev17_terminal_repeats-final_659|LILAC_Borg_RifSed_csp1_19ft_2_complete|RifSed_csp1_19ft_2	subfam4915	LILAC_Borg_RifSed_csp1_19ft_2_complete	Borg		FALSE
LILAC_RifSed_csp1_19ft_2_test_LILAC_rev17_terminal_repeats-final_660|LILAC_Borg_RifSed_csp1_19ft_2_complete|RifSed_csp1_19ft_2	subfam4085	LILAC_Borg_RifSed_csp1_19ft_2_complete	Borg		FALSE	subfam4085	PF14464.6	Prok-JAB
LILAC_RifSed_csp1_19ft_2_test_LILAC_rev17_terminal_repeats-final_661|LILAC_Borg_RifSed_csp1_19ft_2_complete|RifSed_csp1_19ft_2	subfam1332	LILAC_Borg_RifSed_csp1_19ft_2_complete	Borg		FALSE	subfam1332	PF08308.11	PEGA
LILAC_RifSed_csp1_19ft_2_test_LILAC_rev17_terminal_repeats-final_662|LILAC_Borg_RifSed_csp1_19ft_2_complete|RifSed_csp1_19ft_2	subfam4755	LILAC_Borg_RifSed_csp1_19ft_2_complete	Borg		FALSE
LILAC_RifSed_csp1_19ft_2_test_LILAC_rev17_terminal_repeats-final_664|LILAC_Borg_RifSed_csp1_19ft_2_complete|RifSed_csp1_19ft_2	subfam1332	LILAC_Borg_RifSed_csp1_19ft_2_complete	Borg		FALSE	subfam1332	PF08308.11	PEGA
LILAC_RifSed_csp1_19ft_2_test_LILAC_rev17_terminal_repeats-final_666|LILAC_Borg_RifSed_csp1_19ft_2_complete|RifSed_csp1_19ft_2	subfam1332	LILAC_Borg_RifSed_csp1_19ft_2_complete	Borg		FALSE	subfam1332	PF08308.11	PEGA
LILAC_RifSed_csp1_19ft_2_test_LILAC_rev17_terminal_repeats-final_667|LILAC_Borg_RifSed_csp1_19ft_2_complete|RifSed_csp1_19ft_2	subfam6948	LILAC_Borg_RifSed_csp1_19ft_2_complete	Borg		FALSE
LILAC_RifSed_csp1_19ft_2_test_LILAC_rev17_terminal_repeats-final_668|LILAC_Borg_RifSed_csp1_19ft_2_complete|RifSed_csp1_19ft_2	subfam3296	LILAC_Borg_RifSed_csp1_19ft_2_complete	Borg		FALSE
LILAC_RifSed_csp1_19ft_2_test_LILAC_rev17_terminal_repeats-final_669|LILAC_Borg_RifSed_csp1_19ft_2_complete|RifSed_csp1_19ft_2	subfam2585	LILAC_Borg_RifSed_csp1_19ft_2_complete	Borg		FALSE
LILAC_RifSed_csp1_19ft_2_test_LILAC_rev17_terminal_repeats-final_670|LILAC_Borg_RifSed_csp1_19ft_2_complete|RifSed_csp1_19ft_2	subfam7237	LILAC_Borg_RifSed_csp1_19ft_2_complete	Borg		FALSE
LILAC_RifSed_csp1_19ft_2_test_LILAC_rev17_terminal_repeats-final_671|LILAC_Borg_RifSed_csp1_19ft_2_complete|RifSed_csp1_19ft_2	subfam5557	LILAC_Borg_RifSed_csp1_19ft_2_complete	Borg		FALSE
LILAC_RifSed_csp1_19ft_2_test_LILAC_rev17_terminal_repeats-final_672|LILAC_Borg_RifSed_csp1_19ft_2_complete|RifSed_csp1_19ft_2	subfam4703	LILAC_Borg_RifSed_csp1_19ft_2_complete	Borg		FALSE
LILAC_RifSed_csp1_19ft_2_test_LILAC_rev17_terminal_repeats-final_674|LILAC_Borg_RifSed_csp1_19ft_2_complete|RifSed_csp1_19ft_2	subfam0929	LILAC_Borg_RifSed_csp1_19ft_2_complete	Borg		FALSE
LILAC_RifSed_csp1_19ft_2_test_LILAC_rev17_terminal_repeats-final_675|LILAC_Borg_RifSed_csp1_19ft_2_complete|RifSed_csp1_19ft_2	subfam2166	LILAC_Borg_RifSed_csp1_19ft_2_complete	Borg		FALSE
LILAC_RifSed_csp1_19ft_2_test_LILAC_rev17_terminal_repeats-final_676|LILAC_Borg_RifSed_csp1_19ft_2_complete|RifSed_csp1_19ft_2	subfam2166	LILAC_Borg_RifSed_csp1_19ft_2_complete	Borg		FALSE
LILAC_RifSed_csp1_19ft_2_test_LILAC_rev17_terminal_repeats-final_677|LILAC_Borg_RifSed_csp1_19ft_2_complete|RifSed_csp1_19ft_2	subfam2746	LILAC_Borg_RifSed_csp1_19ft_2_complete	Borg		FALSE	subfam2746	PF10111.9	Glyco_tranf_2_2
LILAC_RifSed_csp1_19ft_2_test_LILAC_rev17_terminal_repeats-final_678|LILAC_Borg_RifSed_csp1_19ft_2_complete|RifSed_csp1_19ft_2	subfam0195	LILAC_Borg_RifSed_csp1_19ft_2_complete	Borg		FALSE	subfam0195	PF11645.8	PDDEXK_5
LILAC_RifSed_csp1_19ft_2_test_LILAC_rev17_terminal_repeats-final_679|LILAC_Borg_RifSed_csp1_19ft_2_complete|RifSed_csp1_19ft_2	subfam0994	LILAC_Borg_RifSed_csp1_19ft_2_complete	Borg		FALSE	subfam0994	PF17987.1	PMT2_N
LILAC_RifSed_csp1_19ft_2_test_LILAC_rev17_terminal_repeats-final_682|LILAC_Borg_RifSed_csp1_19ft_2_complete|RifSed_csp1_19ft_2	subfam5067	LILAC_Borg_RifSed_csp1_19ft_2_complete	Borg		FALSE	subfam5067	PF08704.10	GCD14
LILAC_RifSed_csp1_19ft_2_test_LILAC_rev17_terminal_repeats-final_683|LILAC_Borg_RifSed_csp1_19ft_2_complete|RifSed_csp1_19ft_2	subfam4576	LILAC_Borg_RifSed_csp1_19ft_2_complete	Borg		FALSE	subfam4576	PF03935.15	SKN1
LILAC_RifSed_csp1_19ft_2_test_LILAC_rev17_terminal_repeats-final_684|LILAC_Borg_RifSed_csp1_19ft_2_complete|RifSed_csp1_19ft_2	subfam3426	LILAC_Borg_RifSed_csp1_19ft_2_complete	Borg		FALSE
LILAC_RifSed_csp1_19ft_2_test_LILAC_rev17_terminal_repeats-final_685|LILAC_Borg_RifSed_csp1_19ft_2_complete|RifSed_csp1_19ft_2	subfam0017	LILAC_Borg_RifSed_csp1_19ft_2_complete	Borg		FALSE
LILAC_RifSed_csp1_19ft_2_test_LILAC_rev17_terminal_repeats-final_686|LILAC_Borg_RifSed_csp1_19ft_2_complete|RifSed_csp1_19ft_2	subfam5236	LILAC_Borg_RifSed_csp1_19ft_2_complete	Borg		FALSE	subfam5236	PF12860.7	PAS_7
LILAC_RifSed_csp1_19ft_2_test_LILAC_rev17_terminal_repeats-final_687|LILAC_Borg_RifSed_csp1_19ft_2_complete|RifSed_csp1_19ft_2	subfam2010	LILAC_Borg_RifSed_csp1_19ft_2_complete	Borg		FALSE	subfam2010	PF16968.5	TadZ_N
LILAC_RifSed_csp1_19ft_2_test_LILAC_rev17_terminal_repeats-final_688|LILAC_Borg_RifSed_csp1_19ft_2_complete|RifSed_csp1_19ft_2	subfam1204	LILAC_Borg_RifSed_csp1_19ft_2_complete	Borg		FALSE	subfam1204	PF08538.10	DUF1749
LILAC_RifSed_csp1_19ft_2_test_LILAC_rev17_terminal_repeats-final_689|LILAC_Borg_RifSed_csp1_19ft_2_complete|RifSed_csp1_19ft_2	subfam7730	LILAC_Borg_RifSed_csp1_19ft_2_complete	Borg		FALSE
LILAC_RifSed_csp1_19ft_2_test_LILAC_rev17_terminal_repeats-final_690|LILAC_Borg_RifSed_csp1_19ft_2_complete|RifSed_csp1_19ft_2	subfam4083	LILAC_Borg_RifSed_csp1_19ft_2_complete	Borg		FALSE
LILAC_RifSed_csp1_19ft_2_test_LILAC_rev17_terminal_repeats-final_691|LILAC_Borg_RifSed_csp1_19ft_2_complete|RifSed_csp1_19ft_2	subfam7730	LILAC_Borg_RifSed_csp1_19ft_2_complete	Borg		FALSE
LILAC_RifSed_csp1_19ft_2_test_LILAC_rev17_terminal_repeats-final_692|LILAC_Borg_RifSed_csp1_19ft_2_complete|RifSed_csp1_19ft_2	subfam4124	LILAC_Borg_RifSed_csp1_19ft_2_complete	Borg		FALSE
LILAC_RifSed_csp1_19ft_2_test_LILAC_rev17_terminal_repeats-final_693|LILAC_Borg_RifSed_csp1_19ft_2_complete|RifSed_csp1_19ft_2	subfam4608	LILAC_Borg_RifSed_csp1_19ft_2_complete	Borg		FALSE	subfam4608	PF03142.15	Chitin_synth_2
LILAC_RifSed_csp1_19ft_2_test_LILAC_rev17_terminal_repeats-final_694|LILAC_Borg_RifSed_csp1_19ft_2_complete|RifSed_csp1_19ft_2	subfam6572	LILAC_Borg_RifSed_csp1_19ft_2_complete	Borg		FALSE
LILAC_RifSed_csp1_19ft_2_test_LILAC_rev17_terminal_repeats-final_695|LILAC_Borg_RifSed_csp1_19ft_2_complete|RifSed_csp1_19ft_2	subfam6373	LILAC_Borg_RifSed_csp1_19ft_2_complete	Borg		FALSE	subfam6373	PF14239.6	RRXRR
LILAC_RifSed_csp1_19ft_2_test_LILAC_rev17_terminal_repeats-final_696|LILAC_Borg_RifSed_csp1_19ft_2_complete|RifSed_csp1_19ft_2	subfam1331	LILAC_Borg_RifSed_csp1_19ft_2_complete	Borg		FALSE
LILAC_RifSed_csp1_19ft_2_test_LILAC_rev17_terminal_repeats-final_697|LILAC_Borg_RifSed_csp1_19ft_2_complete|RifSed_csp1_19ft_2	subfam4739	LILAC_Borg_RifSed_csp1_19ft_2_complete	Borg		FALSE	subfam4739	PF05067.12	Mn_catalase
LILAC_RifSed_csp1_19ft_2_test_LILAC_rev17_terminal_repeats-final_698|LILAC_Borg_RifSed_csp1_19ft_2_complete|RifSed_csp1_19ft_2	subfam2543	LILAC_Borg_RifSed_csp1_19ft_2_complete	Borg		FALSE
LILAC_RifSed_csp1_19ft_2_test_LILAC_rev17_terminal_repeats-final_699|LILAC_Borg_RifSed_csp1_19ft_2_complete|RifSed_csp1_19ft_2	subfam5455	LILAC_Borg_RifSed_csp1_19ft_2_complete	Borg		FALSE
LILAC_RifSed_csp1_19ft_2_test_LILAC_rev17_terminal_repeats-final_700|LILAC_Borg_RifSed_csp1_19ft_2_complete|RifSed_csp1_19ft_2	subfam1700	LILAC_Borg_RifSed_csp1_19ft_2_complete	Borg		FALSE
LILAC_RifSed_csp1_19ft_2_test_LILAC_rev17_terminal_repeats-final_701|LILAC_Borg_RifSed_csp1_19ft_2_complete|RifSed_csp1_19ft_2	subfam5020	LILAC_Borg_RifSed_csp1_19ft_2_complete	Borg		FALSE
LILAC_RifSed_csp1_19ft_2_test_LILAC_rev17_terminal_repeats-final_703|LILAC_Borg_RifSed_csp1_19ft_2_complete|RifSed_csp1_19ft_2	subfam4011	LILAC_Borg_RifSed_csp1_19ft_2_complete	Borg		FALSE	subfam4011	PF07994.12	NAD_binding_5
LILAC_RifSed_csp1_19ft_2_test_LILAC_rev17_terminal_repeats-final_704|LILAC_Borg_RifSed_csp1_19ft_2_complete|RifSed_csp1_19ft_2	subfam0015	LILAC_Borg_RifSed_csp1_19ft_2_complete	Borg		FALSE
LILAC_RifSed_csp1_19ft_2_test_LILAC_rev17_terminal_repeats-final_706|LILAC_Borg_RifSed_csp1_19ft_2_complete|RifSed_csp1_19ft_2	subfam7679	LILAC_Borg_RifSed_csp1_19ft_2_complete	Borg		FALSE
LILAC_RifSed_csp1_19ft_2_test_LILAC_rev17_terminal_repeats-final_707|LILAC_Borg_RifSed_csp1_19ft_2_complete|RifSed_csp1_19ft_2	subfam0624	LILAC_Borg_RifSed_csp1_19ft_2_complete	Borg		FALSE	subfam0624	PF01797.16	Y1_Tnp
LILAC_RifSed_csp1_19ft_2_test_LILAC_rev17_terminal_repeats-final_708|LILAC_Borg_RifSed_csp1_19ft_2_complete|RifSed_csp1_19ft_2	subfam4197	LILAC_Borg_RifSed_csp1_19ft_2_complete	Borg		FALSE
LILAC_RifSed_csp1_19ft_2_test_LILAC_rev17_terminal_repeats-final_709|LILAC_Borg_RifSed_csp1_19ft_2_complete|RifSed_csp1_19ft_2	subfam4085	LILAC_Borg_RifSed_csp1_19ft_2_complete	Borg		FALSE	subfam4085	PF14464.6	Prok-JAB
LILAC_RifSed_csp1_19ft_2_test_LILAC_rev17_terminal_repeats-final_710|LILAC_Borg_RifSed_csp1_19ft_2_complete|RifSed_csp1_19ft_2	subfam6113	LILAC_Borg_RifSed_csp1_19ft_2_complete	Borg		FALSE
LILAC_RifSed_csp1_19ft_2_test_LILAC_rev17_terminal_repeats-final_711|LILAC_Borg_RifSed_csp1_19ft_2_complete|RifSed_csp1_19ft_2	subfam7701	LILAC_Borg_RifSed_csp1_19ft_2_complete	Borg		FALSE
LILAC_RifSed_csp1_19ft_2_test_LILAC_rev17_terminal_repeats-final_712|LILAC_Borg_RifSed_csp1_19ft_2_complete|RifSed_csp1_19ft_2	subfam7922	LILAC_Borg_RifSed_csp1_19ft_2_complete	Borg		FALSE
LILAC_RifSed_csp1_19ft_2_test_LILAC_rev17_terminal_repeats-final_713|LILAC_Borg_RifSed_csp1_19ft_2_complete|RifSed_csp1_19ft_2	subfam2686	LILAC_Borg_RifSed_csp1_19ft_2_complete	Borg		FALSE
LILAC_RifSed_csp1_19ft_2_test_LILAC_rev17_terminal_repeats-final_714|LILAC_Borg_RifSed_csp1_19ft_2_complete|RifSed_csp1_19ft_2	subfam6593	LILAC_Borg_RifSed_csp1_19ft_2_complete	Borg		FALSE
LILAC_RifSed_csp1_19ft_2_test_LILAC_rev17_terminal_repeats-final_715|LILAC_Borg_RifSed_csp1_19ft_2_complete|RifSed_csp1_19ft_2	subfam1118	LILAC_Borg_RifSed_csp1_19ft_2_complete	Borg		FALSE
LILAC_RifSed_csp1_19ft_2_test_LILAC_rev17_terminal_repeats-final_716|LILAC_Borg_RifSed_csp1_19ft_2_complete|RifSed_csp1_19ft_2	subfam4703	LILAC_Borg_RifSed_csp1_19ft_2_complete	Borg		FALSE
LILAC_RifSed_csp1_19ft_2_test_LILAC_rev17_terminal_repeats-final_717|LILAC_Borg_RifSed_csp1_19ft_2_complete|RifSed_csp1_19ft_2	subfam8165	LILAC_Borg_RifSed_csp1_19ft_2_complete	Borg		FALSE	subfam8165	PF13506.6	Glyco_transf_21
LILAC_RifSed_csp1_19ft_2_test_LILAC_rev17_terminal_repeats-final_718|LILAC_Borg_RifSed_csp1_19ft_2_complete|RifSed_csp1_19ft_2	subfam3926	LILAC_Borg_RifSed_csp1_19ft_2_complete	Borg		FALSE
LILAC_RifSed_csp1_19ft_2_test_LILAC_rev17_terminal_repeats-final_720|LILAC_Borg_RifSed_csp1_19ft_2_complete|RifSed_csp1_19ft_2	subfam4772	LILAC_Borg_RifSed_csp1_19ft_2_complete	Borg		FALSE	subfam4772	PF07282.11	OrfB_Zn_ribbon
LILAC_RifSed_csp1_19ft_2_test_LILAC_rev17_terminal_repeats-final_724|LILAC_Borg_RifSed_csp1_19ft_2_complete|RifSed_csp1_19ft_2	subfam2634	LILAC_Borg_RifSed_csp1_19ft_2_complete	Borg		FALSE
LILAC_RifSed_csp1_19ft_2_test_LILAC_rev17_terminal_repeats-final_725|LILAC_Borg_RifSed_csp1_19ft_2_complete|RifSed_csp1_19ft_2	subfam1230	LILAC_Borg_RifSed_csp1_19ft_2_complete	Borg		FALSE
LILAC_RifSed_csp1_19ft_2_test_LILAC_rev17_terminal_repeats-final_731|LILAC_Borg_RifSed_csp1_19ft_2_complete|RifSed_csp1_19ft_2	subfam6390	LILAC_Borg_RifSed_csp1_19ft_2_complete	Borg		FALSE
LILAC_RifSed_csp1_19ft_2_test_LILAC_rev17_terminal_repeats-final_732|LILAC_Borg_RifSed_csp1_19ft_2_complete|RifSed_csp1_19ft_2	subfam5096	LILAC_Borg_RifSed_csp1_19ft_2_complete	Borg		FALSE
LILAC_RifSed_csp1_19ft_2_test_LILAC_rev17_terminal_repeats-final_733|LILAC_Borg_RifSed_csp1_19ft_2_complete|RifSed_csp1_19ft_2	subfam1230	LILAC_Borg_RifSed_csp1_19ft_2_complete	Borg		FALSE
LILAC_RifSed_csp1_19ft_2_test_LILAC_rev17_terminal_repeats-final_735|LILAC_Borg_RifSed_csp1_19ft_2_complete|RifSed_csp1_19ft_2	subfam4737	LILAC_Borg_RifSed_csp1_19ft_2_complete	Borg		FALSE
LILAC_RifSed_csp1_19ft_2_test_LILAC_rev17_terminal_repeats-final_736|LILAC_Borg_RifSed_csp1_19ft_2_complete|RifSed_csp1_19ft_2	subfam3384	LILAC_Borg_RifSed_csp1_19ft_2_complete	Borg		FALSE
LILAC_RifSed_csp1_19ft_2_test_LILAC_rev17_terminal_repeats-final_737|LILAC_Borg_RifSed_csp1_19ft_2_complete|RifSed_csp1_19ft_2	subfam2690	LILAC_Borg_RifSed_csp1_19ft_2_complete	Borg		FALSE
LILAC_RifSed_csp1_19ft_2_test_LILAC_rev17_terminal_repeats-final_738|LILAC_Borg_RifSed_csp1_19ft_2_complete|RifSed_csp1_19ft_2	subfam4085	LILAC_Borg_RifSed_csp1_19ft_2_complete	Borg		FALSE	subfam4085	PF14464.6	Prok-JAB
LILAC_RifSed_csp1_19ft_2_test_LILAC_rev17_terminal_repeats-final_740|LILAC_Borg_RifSed_csp1_19ft_2_complete|RifSed_csp1_19ft_2	subfam5247	LILAC_Borg_RifSed_csp1_19ft_2_complete	Borg		FALSE
LILAC_RifSed_csp1_19ft_2_test_LILAC_rev17_terminal_repeats-final_741|LILAC_Borg_RifSed_csp1_19ft_2_complete|RifSed_csp1_19ft_2	subfam1343	LILAC_Borg_RifSed_csp1_19ft_2_complete	Borg		FALSE
LILAC_RifSed_csp1_19ft_2_test_LILAC_rev17_terminal_repeats-final_743|LILAC_Borg_RifSed_csp1_19ft_2_complete|RifSed_csp1_19ft_2	subfam7682	LILAC_Borg_RifSed_csp1_19ft_2_complete	Borg		FALSE
LILAC_RifSed_csp1_19ft_2_test_LILAC_rev17_terminal_repeats-final_744|LILAC_Borg_RifSed_csp1_19ft_2_complete|RifSed_csp1_19ft_2	subfam1227	LILAC_Borg_RifSed_csp1_19ft_2_complete	Borg		FALSE
LILAC_RifSed_csp1_19ft_2_test_LILAC_rev17_terminal_repeats-final_745|LILAC_Borg_RifSed_csp1_19ft_2_complete|RifSed_csp1_19ft_2	subfam2232	LILAC_Borg_RifSed_csp1_19ft_2_complete	Borg		FALSE
LILAC_RifSed_csp1_19ft_2_test_LILAC_rev17_terminal_repeats-final_746|LILAC_Borg_RifSed_csp1_19ft_2_complete|RifSed_csp1_19ft_2	subfam7239	LILAC_Borg_RifSed_csp1_19ft_2_complete	Borg		FALSE
LILAC_RifSed_csp1_19ft_2_test_LILAC_rev17_terminal_repeats-final_748|LILAC_Borg_RifSed_csp1_19ft_2_complete|RifSed_csp1_19ft_2	subfam8110	LILAC_Borg_RifSed_csp1_19ft_2_complete	Borg		FALSE	subfam8110	PF14083.6	PGDYG
LILAC_RifSed_csp1_19ft_2_test_LILAC_rev17_terminal_repeats-final_749|LILAC_Borg_RifSed_csp1_19ft_2_complete|RifSed_csp1_19ft_2	subfam5812	LILAC_Borg_RifSed_csp1_19ft_2_complete	Borg		FALSE
LILAC_RifSed_csp1_19ft_2_test_LILAC_rev17_terminal_repeats-final_750|LILAC_Borg_RifSed_csp1_19ft_2_complete|RifSed_csp1_19ft_2	subfam3927	LILAC_Borg_RifSed_csp1_19ft_2_complete	Borg		FALSE
LILAC_RifSed_csp1_19ft_2_test_LILAC_rev17_terminal_repeats-final_751|LILAC_Borg_RifSed_csp1_19ft_2_complete|RifSed_csp1_19ft_2	subfam4085	LILAC_Borg_RifSed_csp1_19ft_2_complete	Borg		FALSE	subfam4085	PF14464.6	Prok-JAB
LILAC_RifSed_csp1_19ft_2_test_LILAC_rev17_terminal_repeats-final_752|LILAC_Borg_RifSed_csp1_19ft_2_complete|RifSed_csp1_19ft_2	subfam3856	LILAC_Borg_RifSed_csp1_19ft_2_complete	Borg		FALSE
LILAC_RifSed_csp1_19ft_2_test_LILAC_rev17_terminal_repeats-final_753|LILAC_Borg_RifSed_csp1_19ft_2_complete|RifSed_csp1_19ft_2	subfam4123	LILAC_Borg_RifSed_csp1_19ft_2_complete	Borg		FALSE
LILAC_RifSed_csp1_19ft_2_test_LILAC_rev17_terminal_repeats-final_754|LILAC_Borg_RifSed_csp1_19ft_2_complete|RifSed_csp1_19ft_2	subfam4085	LILAC_Borg_RifSed_csp1_19ft_2_complete	Borg		FALSE	subfam4085	PF14464.6	Prok-JAB
LILAC_RifSed_csp1_19ft_2_test_LILAC_rev17_terminal_repeats-final_755|LILAC_Borg_RifSed_csp1_19ft_2_complete|RifSed_csp1_19ft_2	subfam2991	LILAC_Borg_RifSed_csp1_19ft_2_complete	Borg		FALSE
LILAC_RifSed_csp1_19ft_2_test_LILAC_rev17_terminal_repeats-final_758|LILAC_Borg_RifSed_csp1_19ft_2_complete|RifSed_csp1_19ft_2	subfam4982	LILAC_Borg_RifSed_csp1_19ft_2_complete	Borg		FALSE
LILAC_RifSed_csp1_19ft_2_test_LILAC_rev17_terminal_repeats-final_760|LILAC_Borg_RifSed_csp1_19ft_2_complete|RifSed_csp1_19ft_2	subfam1430	LILAC_Borg_RifSed_csp1_19ft_2_complete	Borg		FALSE	subfam1430	PF01180.21	DHO_dh
LILAC_RifSed_csp1_19ft_2_test_LILAC_rev17_terminal_repeats-final_761|LILAC_Borg_RifSed_csp1_19ft_2_complete|RifSed_csp1_19ft_2	subfam7732	LILAC_Borg_RifSed_csp1_19ft_2_complete	Borg		FALSE
LILAC_RifSed_csp1_19ft_2_test_LILAC_rev17_terminal_repeats-final_762|LILAC_Borg_RifSed_csp1_19ft_2_complete|RifSed_csp1_19ft_2	subfam3157	LILAC_Borg_RifSed_csp1_19ft_2_complete	Borg		FALSE
LILAC_RifSed_csp1_19ft_2_test_LILAC_rev17_terminal_repeats-final_763|LILAC_Borg_RifSed_csp1_19ft_2_complete|RifSed_csp1_19ft_2	subfam0832	LILAC_Borg_RifSed_csp1_19ft_2_complete	Borg		FALSE	subfam0832	PF13258.6	DUF4049
LILAC_RifSed_csp1_19ft_2_test_LILAC_rev17_terminal_repeats-final_764|LILAC_Borg_RifSed_csp1_19ft_2_complete|RifSed_csp1_19ft_2	subfam1737	LILAC_Borg_RifSed_csp1_19ft_2_complete	Borg		FALSE
LILAC_RifSed_csp1_19ft_2_test_LILAC_rev17_terminal_repeats-final_765|LILAC_Borg_RifSed_csp1_19ft_2_complete|RifSed_csp1_19ft_2	subfam7176	LILAC_Borg_RifSed_csp1_19ft_2_complete	Borg		FALSE	subfam7176	PF02630.14|PF01323.20	SCO1-SenC DSBA
LILAC_RifSed_csp1_19ft_2_test_LILAC_rev17_terminal_repeats-final_766|LILAC_Borg_RifSed_csp1_19ft_2_complete|RifSed_csp1_19ft_2	subfam1674	LILAC_Borg_RifSed_csp1_19ft_2_complete	Borg		FALSE
LILAC_RifSed_csp1_19ft_2_test_LILAC_rev17_terminal_repeats-final_767|LILAC_Borg_RifSed_csp1_19ft_2_complete|RifSed_csp1_19ft_2	subfam4206	LILAC_Borg_RifSed_csp1_19ft_2_complete	Borg		FALSE
LILAC_RifSed_csp1_19ft_2_test_LILAC_rev17_terminal_repeats-final_768|LILAC_Borg_RifSed_csp1_19ft_2_complete|RifSed_csp1_19ft_2	subfam3435	LILAC_Borg_RifSed_csp1_19ft_2_complete	Borg		FALSE
LILAC_RifSed_csp1_19ft_2_test_LILAC_rev17_terminal_repeats-final_769|LILAC_Borg_RifSed_csp1_19ft_2_complete|RifSed_csp1_19ft_2	subfam7821	LILAC_Borg_RifSed_csp1_19ft_2_complete	Borg		FALSE
LILAC_RifSed_csp1_19ft_2_test_LILAC_rev17_terminal_repeats-final_770|LILAC_Borg_RifSed_csp1_19ft_2_complete|RifSed_csp1_19ft_2	subfam6078	LILAC_Borg_RifSed_csp1_19ft_2_complete	Borg		FALSE
LILAC_RifSed_csp1_19ft_2_test_LILAC_rev17_terminal_repeats-final_771|LILAC_Borg_RifSed_csp1_19ft_2_complete|RifSed_csp1_19ft_2	subfam6270	LILAC_Borg_RifSed_csp1_19ft_2_complete	Borg		FALSE
LILAC_RifSed_csp1_19ft_2_test_LILAC_rev17_terminal_repeats-final_772|LILAC_Borg_RifSed_csp1_19ft_2_complete|RifSed_csp1_19ft_2	subfam2555	LILAC_Borg_RifSed_csp1_19ft_2_complete	Borg		FALSE
LILAC_RifSed_csp1_19ft_2_test_LILAC_rev17_terminal_repeats-final_773|LILAC_Borg_RifSed_csp1_19ft_2_complete|RifSed_csp1_19ft_2	subfam3180	LILAC_Borg_RifSed_csp1_19ft_2_complete	Borg		FALSE
LILAC_RifSed_csp1_19ft_2_test_LILAC_rev17_terminal_repeats-final_774|LILAC_Borg_RifSed_csp1_19ft_2_complete|RifSed_csp1_19ft_2	subfam5016	LILAC_Borg_RifSed_csp1_19ft_2_complete	Borg		FALSE	subfam5016	PF11645.8	PDDEXK_5
LILAC_RifSed_csp1_19ft_2_test_LILAC_rev17_terminal_repeats-final_776|LILAC_Borg_RifSed_csp1_19ft_2_complete|RifSed_csp1_19ft_2	subfam3107	LILAC_Borg_RifSed_csp1_19ft_2_complete	Borg		FALSE	subfam3107	PF13601.6	HTH_34
LILAC_RifSed_csp1_19ft_2_test_LILAC_rev17_terminal_repeats-final_778|LILAC_Borg_RifSed_csp1_19ft_2_complete|RifSed_csp1_19ft_2	subfam7443	LILAC_Borg_RifSed_csp1_19ft_2_complete	Borg		FALSE
LILAC_RifSed_csp1_19ft_2_test_LILAC_rev17_terminal_repeats-final_779|LILAC_Borg_RifSed_csp1_19ft_2_complete|RifSed_csp1_19ft_2	subfam6080	LILAC_Borg_RifSed_csp1_19ft_2_complete	Borg		FALSE	subfam6080	PF01981.16	PTH2
LILAC_RifSed_csp1_19ft_2_test_LILAC_rev17_terminal_repeats-final_780|LILAC_Borg_RifSed_csp1_19ft_2_complete|RifSed_csp1_19ft_2	subfam3892	LILAC_Borg_RifSed_csp1_19ft_2_complete	Borg		FALSE	subfam3892	PF18516.1	RuvC_1
LILAC_RifSed_csp1_19ft_2_test_LILAC_rev17_terminal_repeats-final_781|LILAC_Borg_RifSed_csp1_19ft_2_complete|RifSed_csp1_19ft_2	subfam5016	LILAC_Borg_RifSed_csp1_19ft_2_complete	Borg		FALSE	subfam5016	PF11645.8	PDDEXK_5
LILAC_RifSed_csp1_19ft_2_test_LILAC_rev17_terminal_repeats-final_782|LILAC_Borg_RifSed_csp1_19ft_2_complete|RifSed_csp1_19ft_2	subfam5149	LILAC_Borg_RifSed_csp1_19ft_2_complete	Borg		FALSE
LILAC_RifSed_csp1_19ft_2_test_LILAC_rev17_terminal_repeats-final_783|LILAC_Borg_RifSed_csp1_19ft_2_complete|RifSed_csp1_19ft_2	subfam1185	LILAC_Borg_RifSed_csp1_19ft_2_complete	Borg		FALSE
LILAC_RifSed_csp1_19ft_2_test_LILAC_rev17_terminal_repeats-final_784|LILAC_Borg_RifSed_csp1_19ft_2_complete|RifSed_csp1_19ft_2	subfam5766	LILAC_Borg_RifSed_csp1_19ft_2_complete	Borg		FALSE
LILAC_RifSed_csp1_19ft_2_test_LILAC_rev17_terminal_repeats-final_785|LILAC_Borg_RifSed_csp1_19ft_2_complete|RifSed_csp1_19ft_2	subfam3094	LILAC_Borg_RifSed_csp1_19ft_2_complete	Borg		FALSE
LILAC_RifSed_csp1_19ft_2_test_LILAC_rev17_terminal_repeats-final_786|LILAC_Borg_RifSed_csp1_19ft_2_complete|RifSed_csp1_19ft_2	subfam0855	LILAC_Borg_RifSed_csp1_19ft_2_complete	Borg		FALSE
LILAC_RifSed_csp1_19ft_2_test_LILAC_rev17_terminal_repeats-final_787|LILAC_Borg_RifSed_csp1_19ft_2_complete|RifSed_csp1_19ft_2	subfam4916	LILAC_Borg_RifSed_csp1_19ft_2_complete	Borg		FALSE
LILAC_RifSed_csp1_19ft_2_test_LILAC_rev17_terminal_repeats-final_788|LILAC_Borg_RifSed_csp1_19ft_2_complete|RifSed_csp1_19ft_2	subfam8178	LILAC_Borg_RifSed_csp1_19ft_2_complete	Borg		FALSE	subfam8178	PF14437.6	MafB19-deam
LILAC_RifSed_csp1_19ft_2_test_LILAC_rev17_terminal_repeats-final_789|LILAC_Borg_RifSed_csp1_19ft_2_complete|RifSed_csp1_19ft_2	subfam8196	LILAC_Borg_RifSed_csp1_19ft_2_complete	Borg		FALSE
LILAC_RifSed_csp1_19ft_2_test_LILAC_rev17_terminal_repeats-final_790|LILAC_Borg_RifSed_csp1_19ft_2_complete|RifSed_csp1_19ft_2	subfam4169	LILAC_Borg_RifSed_csp1_19ft_2_complete	Borg		FALSE
LILAC_RifSed_csp1_19ft_2_test_LILAC_rev17_terminal_repeats-final_791|LILAC_Borg_RifSed_csp1_19ft_2_complete|RifSed_csp1_19ft_2	subfam6942	LILAC_Borg_RifSed_csp1_19ft_2_complete	Borg		FALSE
LILAC_RifSed_csp1_19ft_2_test_LILAC_rev17_terminal_repeats-final_792|LILAC_Borg_RifSed_csp1_19ft_2_complete|RifSed_csp1_19ft_2	subfam1343	LILAC_Borg_RifSed_csp1_19ft_2_complete	Borg		FALSE
LILAC_RifSed_csp1_19ft_2_test_LILAC_rev17_terminal_repeats-final_793|LILAC_Borg_RifSed_csp1_19ft_2_complete|RifSed_csp1_19ft_2	subfam6268	LILAC_Borg_RifSed_csp1_19ft_2_complete	Borg		FALSE
LILAC_RifSed_csp1_19ft_2_test_LILAC_rev17_terminal_repeats-final_794|LILAC_Borg_RifSed_csp1_19ft_2_complete|RifSed_csp1_19ft_2	subfam1214	LILAC_Borg_RifSed_csp1_19ft_2_complete	Borg		FALSE	subfam1214	PF01451.21	LMWPc
LILAC_RifSed_csp1_19ft_2_test_LILAC_rev17_terminal_repeats-final_795|LILAC_Borg_RifSed_csp1_19ft_2_complete|RifSed_csp1_19ft_2	subfam3133	LILAC_Borg_RifSed_csp1_19ft_2_complete	Borg		FALSE	subfam3133	PF01780.19	Ribosomal_L37ae
LILAC_RifSed_csp1_19ft_2_test_LILAC_rev17_terminal_repeats-final_796|LILAC_Borg_RifSed_csp1_19ft_2_complete|RifSed_csp1_19ft_2	subfam5097	LILAC_Borg_RifSed_csp1_19ft_2_complete	Borg		FALSE
LILAC_RifSed_csp1_19ft_2_test_LILAC_rev17_terminal_repeats-final_797|LILAC_Borg_RifSed_csp1_19ft_2_complete|RifSed_csp1_19ft_2	subfam5460	LILAC_Borg_RifSed_csp1_19ft_2_complete	Borg		FALSE
LILAC_RifSed_csp1_19ft_2_test_LILAC_rev17_terminal_repeats-final_799|LILAC_Borg_RifSed_csp1_19ft_2_complete|RifSed_csp1_19ft_2	subfam4984	LILAC_Borg_RifSed_csp1_19ft_2_complete	Borg		FALSE
LILAC_RifSed_csp1_19ft_2_test_LILAC_rev17_terminal_repeats-final_800|LILAC_Borg_RifSed_csp1_19ft_2_complete|RifSed_csp1_19ft_2	subfam0173	LILAC_Borg_RifSed_csp1_19ft_2_complete	Borg		FALSE
LILAC_RifSed_csp1_19ft_2_test_LILAC_rev17_terminal_repeats-final_801|LILAC_Borg_RifSed_csp1_19ft_2_complete|RifSed_csp1_19ft_2	subfam2646	LILAC_Borg_RifSed_csp1_19ft_2_complete	Borg		FALSE
LILAC_RifSed_csp1_19ft_2_test_LILAC_rev17_terminal_repeats-final_802|LILAC_Borg_RifSed_csp1_19ft_2_complete|RifSed_csp1_19ft_2	subfam7749	LILAC_Borg_RifSed_csp1_19ft_2_complete	Borg		FALSE
LILAC_RifSed_csp1_19ft_2_test_LILAC_rev17_terminal_repeats-final_804|LILAC_Borg_RifSed_csp1_19ft_2_complete|RifSed_csp1_19ft_2	subfam2167	LILAC_Borg_RifSed_csp1_19ft_2_complete	Borg		FALSE
LILAC_RifSed_csp1_19ft_2_test_LILAC_rev17_terminal_repeats-final_805|LILAC_Borg_RifSed_csp1_19ft_2_complete|RifSed_csp1_19ft_2	subfam7920	LILAC_Borg_RifSed_csp1_19ft_2_complete	Borg		FALSE	subfam7920	PF14205.6	Cys_rich_KTR
LILAC_RifSed_csp1_19ft_2_test_LILAC_rev17_terminal_repeats-final_806|LILAC_Borg_RifSed_csp1_19ft_2_complete|RifSed_csp1_19ft_2	subfam1272	LILAC_Borg_RifSed_csp1_19ft_2_complete	Borg		FALSE
LILAC_RifSed_csp1_19ft_2_test_LILAC_rev17_terminal_repeats-final_808|LILAC_Borg_RifSed_csp1_19ft_2_complete|RifSed_csp1_19ft_2	subfam5642	LILAC_Borg_RifSed_csp1_19ft_2_complete	Borg		FALSE
LILAC_RifSed_csp1_19ft_2_test_LILAC_rev17_terminal_repeats-final_810|LILAC_Borg_RifSed_csp1_19ft_2_complete|RifSed_csp1_19ft_2	subfam1106	LILAC_Borg_RifSed_csp1_19ft_2_complete	Borg		FALSE	subfam1106	PF13151.6	DUF3990
LILAC_RifSed_csp1_19ft_2_test_LILAC_rev17_terminal_repeats-final_811|LILAC_Borg_RifSed_csp1_19ft_2_complete|RifSed_csp1_19ft_2	subfam0675	LILAC_Borg_RifSed_csp1_19ft_2_complete	Borg		FALSE	subfam0675	PF13298.6	LigD_N
LILAC_RifSed_csp1_19ft_2_test_LILAC_rev17_terminal_repeats-final_812|LILAC_Borg_RifSed_csp1_19ft_2_complete|RifSed_csp1_19ft_2	subfam3083	LILAC_Borg_RifSed_csp1_19ft_2_complete	Borg		FALSE
LILAC_RifSed_csp1_19ft_2_test_LILAC_rev17_terminal_repeats-final_813|LILAC_Borg_RifSed_csp1_19ft_2_complete|RifSed_csp1_19ft_2	subfam6360	LILAC_Borg_RifSed_csp1_19ft_2_complete	Borg		FALSE
LILAC_RifSed_csp1_19ft_2_test_LILAC_rev17_terminal_repeats-final_815|LILAC_Borg_RifSed_csp1_19ft_2_complete|RifSed_csp1_19ft_2	subfam1335	LILAC_Borg_RifSed_csp1_19ft_2_complete	Borg		FALSE
LILAC_RifSed_csp1_19ft_2_test_LILAC_rev17_terminal_repeats-final_816|LILAC_Borg_RifSed_csp1_19ft_2_complete|RifSed_csp1_19ft_2	subfam4773	LILAC_Borg_RifSed_csp1_19ft_2_complete	Borg		FALSE
LILAC_RifSed_csp1_19ft_2_test_LILAC_rev17_terminal_repeats-final_817|LILAC_Borg_RifSed_csp1_19ft_2_complete|RifSed_csp1_19ft_2	subfam7731	LILAC_Borg_RifSed_csp1_19ft_2_complete	Borg		FALSE
LILAC_RifSed_csp1_19ft_2_test_LILAC_rev17_terminal_repeats-final_818|LILAC_Borg_RifSed_csp1_19ft_2_complete|RifSed_csp1_19ft_2	subfam7929	LILAC_Borg_RifSed_csp1_19ft_2_complete	Borg		FALSE
LILAC_RifSed_csp1_19ft_2_test_LILAC_rev17_terminal_repeats-final_819|LILAC_Borg_RifSed_csp1_19ft_2_complete|RifSed_csp1_19ft_2	subfam1205	LILAC_Borg_RifSed_csp1_19ft_2_complete	Borg		FALSE
LILAC_RifSed_csp1_19ft_2_test_LILAC_rev17_terminal_repeats-final_821|LILAC_Borg_RifSed_csp1_19ft_2_complete|RifSed_csp1_19ft_2	subfam3290	LILAC_Borg_RifSed_csp1_19ft_2_complete	Borg		FALSE
LILAC_RifSed_csp1_19ft_2_test_LILAC_rev17_terminal_repeats-final_822|LILAC_Borg_RifSed_csp1_19ft_2_complete|RifSed_csp1_19ft_2	subfam2165	LILAC_Borg_RifSed_csp1_19ft_2_complete	Borg		FALSE
LILAC_RifSed_csp1_19ft_2_test_LILAC_rev17_terminal_repeats-final_823|LILAC_Borg_RifSed_csp1_19ft_2_complete|RifSed_csp1_19ft_2	subfam2152	LILAC_Borg_RifSed_csp1_19ft_2_complete	Borg		FALSE
LILAC_RifSed_csp1_19ft_2_test_LILAC_rev17_terminal_repeats-final_824|LILAC_Borg_RifSed_csp1_19ft_2_complete|RifSed_csp1_19ft_2	subfam1343	LILAC_Borg_RifSed_csp1_19ft_2_complete	Borg		FALSE
LILAC_RifSed_csp1_19ft_2_test_LILAC_rev17_terminal_repeats-final_825|LILAC_Borg_RifSed_csp1_19ft_2_complete|RifSed_csp1_19ft_2	subfam5190	LILAC_Borg_RifSed_csp1_19ft_2_complete	Borg		FALSE
MancosShaleSediment_B_50_Aug_scaffold_103905_9|MancosShaleSediment_B_50_Aug_Grey_Borg_34_6|MancosShaleSediment_B_50_Aug		MancosShaleSediment_B_50_Aug_Grey_Borg_34_6	Borg		FALSE
MancosShaleSediment_B_50_Aug_scaffold_218441_1|MancosShaleSediment_B_50_Aug_Grey_Borg_34_6|MancosShaleSediment_B_50_Aug		MancosShaleSediment_B_50_Aug_Grey_Borg_34_6	Borg		FALSE
MancosShaleSediment_B_50_Aug_scaffold_218441_10|MancosShaleSediment_B_50_Aug_Grey_Borg_34_6|MancosShaleSediment_B_50_Aug		MancosShaleSediment_B_50_Aug_Grey_Borg_34_6	Borg		FALSE
MancosShaleSediment_B_50_Aug_scaffold_435325_1|MancosShaleSediment_B_50_Aug_Grey_Borg_34_6|MancosShaleSediment_B_50_Aug		MancosShaleSediment_B_50_Aug_Grey_Borg_34_6	Borg		FALSE
MancosShaleSediment_B_50_Aug_scaffold_628183_3|MancosShaleSediment_B_50_Aug_Grey_Borg_34_6|MancosShaleSediment_B_50_Aug		MancosShaleSediment_B_50_Aug_Grey_Borg_34_6	Borg		FALSE
MancosShaleSediment_B_50_Aug_scaffold_628183_6|MancosShaleSediment_B_50_Aug_Grey_Borg_34_6|MancosShaleSediment_B_50_Aug		MancosShaleSediment_B_50_Aug_Grey_Borg_34_6	Borg		FALSE
MancosShaleSediment_B_50_Aug_scaffold_649304_5|MancosShaleSediment_B_50_Aug_Grey_Borg_34_6|MancosShaleSediment_B_50_Aug		MancosShaleSediment_B_50_Aug_Grey_Borg_34_6	Borg		FALSE
MancosShaleSediment_B_50_Aug_scaffold_468135_6|MancosShaleSediment_B_50_Aug_Grey_Borg_34_6|MancosShaleSediment_B_50_Aug		MancosShaleSediment_B_50_Aug_Grey_Borg_34_6	Borg		FALSE
MancosShaleSediment_B_50_Aug_scaffold_756778_1|MancosShaleSediment_B_50_Aug_Grey_Borg_34_6|MancosShaleSediment_B_50_Aug		MancosShaleSediment_B_50_Aug_Grey_Borg_34_6	Borg		FALSE
MancosShaleSediment_B_50_Aug_scaffold_757040_20|MancosShaleSediment_B_50_Aug_Grey_Borg_34_6|MancosShaleSediment_B_50_Aug		MancosShaleSediment_B_50_Aug_Grey_Borg_34_6	Borg		FALSE
MancosShaleSediment_B_50_Aug_scaffold_996518_1|MancosShaleSediment_B_50_Aug_Grey_Borg_34_6|MancosShaleSediment_B_50_Aug		MancosShaleSediment_B_50_Aug_Grey_Borg_34_6	Borg		FALSE
MancosShaleSediment_B_50_Aug_scaffold_1193917_5|MancosShaleSediment_B_50_Aug_Grey_Borg_34_6|MancosShaleSediment_B_50_Aug		MancosShaleSediment_B_50_Aug_Grey_Borg_34_6	Borg		FALSE
MancosShaleSediment_B_50_Aug_scaffold_405308_1|MancosShaleSediment_B_50_Aug_Grey_Borg_34_6|MancosShaleSediment_B_50_Aug	subfam7130	MancosShaleSediment_B_50_Aug_Grey_Borg_34_6	Borg		FALSE	subfam7130	PF08679.11	DsrD
MancosShaleSediment_B_50_Aug_scaffold_405308_2|MancosShaleSediment_B_50_Aug_Grey_Borg_34_6|MancosShaleSediment_B_50_Aug	subfam7712	MancosShaleSediment_B_50_Aug_Grey_Borg_34_6	Borg		FALSE	subfam7712	PF03692.15	CxxCxxCC
MancosShaleSediment_B_50_Aug_scaffold_405308_3|MancosShaleSediment_B_50_Aug_Grey_Borg_34_6|MancosShaleSediment_B_50_Aug	subfam0091	MancosShaleSediment_B_50_Aug_Grey_Borg_34_6	Borg		FALSE	subfam0091	PF13307.6	Helicase_C_2
MancosShaleSediment_B_50_Aug_scaffold_405308_4|MancosShaleSediment_B_50_Aug_Grey_Borg_34_6|MancosShaleSediment_B_50_Aug	subfam4120	MancosShaleSediment_B_50_Aug_Grey_Borg_34_6	Borg		FALSE
MancosShaleSediment_B_50_Aug_scaffold_405308_5|MancosShaleSediment_B_50_Aug_Grey_Borg_34_6|MancosShaleSediment_B_50_Aug	subfam7449	MancosShaleSediment_B_50_Aug_Grey_Borg_34_6	Borg		FALSE
MancosShaleSediment_B_50_Aug_scaffold_103905_1|MancosShaleSediment_B_50_Aug_Grey_Borg_34_6|MancosShaleSediment_B_50_Aug	subfam6373	MancosShaleSediment_B_50_Aug_Grey_Borg_34_6	Borg		FALSE	subfam6373	PF14239.6	RRXRR
MancosShaleSediment_B_50_Aug_scaffold_103905_2|MancosShaleSediment_B_50_Aug_Grey_Borg_34_6|MancosShaleSediment_B_50_Aug	subfam4692	MancosShaleSediment_B_50_Aug_Grey_Borg_34_6	Borg		FALSE
MancosShaleSediment_B_50_Aug_scaffold_103905_3|MancosShaleSediment_B_50_Aug_Grey_Borg_34_6|MancosShaleSediment_B_50_Aug	subfam1121	MancosShaleSediment_B_50_Aug_Grey_Borg_34_6	Borg		FALSE
MancosShaleSediment_B_50_Aug_scaffold_103905_4|MancosShaleSediment_B_50_Aug_Grey_Borg_34_6|MancosShaleSediment_B_50_Aug	subfam1784	MancosShaleSediment_B_50_Aug_Grey_Borg_34_6	Borg		FALSE	subfam1784	PF10034.9|PF18079.1	Dpy19 AglB_L1
MancosShaleSediment_B_50_Aug_scaffold_103905_5|MancosShaleSediment_B_50_Aug_Grey_Borg_34_6|MancosShaleSediment_B_50_Aug	subfam8145	MancosShaleSediment_B_50_Aug_Grey_Borg_34_6	Borg		FALSE	subfam8145	PF13783.6	DUF4177
MancosShaleSediment_B_50_Aug_scaffold_103905_6|MancosShaleSediment_B_50_Aug_Grey_Borg_34_6|MancosShaleSediment_B_50_Aug	subfam7088	MancosShaleSediment_B_50_Aug_Grey_Borg_34_6	Borg		FALSE
MancosShaleSediment_B_50_Aug_scaffold_103905_7|MancosShaleSediment_B_50_Aug_Grey_Borg_34_6|MancosShaleSediment_B_50_Aug	subfam5807	MancosShaleSediment_B_50_Aug_Grey_Borg_34_6	Borg		FALSE
MancosShaleSediment_B_50_Aug_scaffold_103905_8|MancosShaleSediment_B_50_Aug_Grey_Borg_34_6|MancosShaleSediment_B_50_Aug	subfam7352	MancosShaleSediment_B_50_Aug_Grey_Borg_34_6	Borg		FALSE
MancosShaleSediment_B_50_Aug_scaffold_218441_2|MancosShaleSediment_B_50_Aug_Grey_Borg_34_6|MancosShaleSediment_B_50_Aug	subfam5122	MancosShaleSediment_B_50_Aug_Grey_Borg_34_6	Borg		FALSE	subfam5122	PF18582.1	HZS_alpha
MancosShaleSediment_B_50_Aug_scaffold_218441_3|MancosShaleSediment_B_50_Aug_Grey_Borg_34_6|MancosShaleSediment_B_50_Aug	subfam0710	MancosShaleSediment_B_50_Aug_Grey_Borg_34_6	Borg		FALSE
MancosShaleSediment_B_50_Aug_scaffold_218441_4|MancosShaleSediment_B_50_Aug_Grey_Borg_34_6|MancosShaleSediment_B_50_Aug	subfam4114	MancosShaleSediment_B_50_Aug_Grey_Borg_34_6	Borg		FALSE
MancosShaleSediment_B_50_Aug_scaffold_218441_5|MancosShaleSediment_B_50_Aug_Grey_Borg_34_6|MancosShaleSediment_B_50_Aug	subfam5064	MancosShaleSediment_B_50_Aug_Grey_Borg_34_6	Borg		FALSE
MancosShaleSediment_B_50_Aug_scaffold_218441_6|MancosShaleSediment_B_50_Aug_Grey_Borg_34_6|MancosShaleSediment_B_50_Aug	subfam4222	MancosShaleSediment_B_50_Aug_Grey_Borg_34_6	Borg		FALSE
MancosShaleSediment_B_50_Aug_scaffold_218441_7|MancosShaleSediment_B_50_Aug_Grey_Borg_34_6|MancosShaleSediment_B_50_Aug	subfam1648	MancosShaleSediment_B_50_Aug_Grey_Borg_34_6	Borg		FALSE	subfam1648	PF00154.21|PF05625.11	RecA PAXNEB
MancosShaleSediment_B_50_Aug_scaffold_218441_8|MancosShaleSediment_B_50_Aug_Grey_Borg_34_6|MancosShaleSediment_B_50_Aug	subfam6889	MancosShaleSediment_B_50_Aug_Grey_Borg_34_6	Borg		FALSE
MancosShaleSediment_B_50_Aug_scaffold_218441_9|MancosShaleSediment_B_50_Aug_Grey_Borg_34_6|MancosShaleSediment_B_50_Aug	subfam3839	MancosShaleSediment_B_50_Aug_Grey_Borg_34_6	Borg		FALSE
MancosShaleSediment_B_50_Aug_scaffold_435325_2|MancosShaleSediment_B_50_Aug_Grey_Borg_34_6|MancosShaleSediment_B_50_Aug	subfam4940	MancosShaleSediment_B_50_Aug_Grey_Borg_34_6	Borg		FALSE
MancosShaleSediment_B_50_Aug_scaffold_435325_3|MancosShaleSediment_B_50_Aug_Grey_Borg_34_6|MancosShaleSediment_B_50_Aug	subfam3600	MancosShaleSediment_B_50_Aug_Grey_Borg_34_6	Borg		FALSE
MancosShaleSediment_B_50_Aug_scaffold_435325_4|MancosShaleSediment_B_50_Aug_Grey_Borg_34_6|MancosShaleSediment_B_50_Aug	subfam5938	MancosShaleSediment_B_50_Aug_Grey_Borg_34_6	Borg		FALSE	subfam5938	PF03946.14|PF00298.19	Ribosomal_L11_N Ribosomal_L11
MancosShaleSediment_B_50_Aug_scaffold_435325_5|MancosShaleSediment_B_50_Aug_Grey_Borg_34_6|MancosShaleSediment_B_50_Aug	subfam3021	MancosShaleSediment_B_50_Aug_Grey_Borg_34_6	Borg		FALSE
MancosShaleSediment_B_50_Aug_scaffold_628183_1|MancosShaleSediment_B_50_Aug_Grey_Borg_34_6|MancosShaleSediment_B_50_Aug	subfam4662	MancosShaleSediment_B_50_Aug_Grey_Borg_34_6	Borg		FALSE	subfam4662	PF03104.19|PF00136.21	DNA_pol_B_exo1 DNA_pol_B
MancosShaleSediment_B_50_Aug_scaffold_628183_2|MancosShaleSediment_B_50_Aug_Grey_Borg_34_6|MancosShaleSediment_B_50_Aug	subfam6936	MancosShaleSediment_B_50_Aug_Grey_Borg_34_6	Borg		FALSE	subfam6936	PF11645.8	PDDEXK_5
MancosShaleSediment_B_50_Aug_scaffold_628183_4|MancosShaleSediment_B_50_Aug_Grey_Borg_34_6|MancosShaleSediment_B_50_Aug	subfam2482	MancosShaleSediment_B_50_Aug_Grey_Borg_34_6	Borg		FALSE
MancosShaleSediment_B_50_Aug_scaffold_628183_5|MancosShaleSediment_B_50_Aug_Grey_Borg_34_6|MancosShaleSediment_B_50_Aug	subfam2459	MancosShaleSediment_B_50_Aug_Grey_Borg_34_6	Borg		FALSE
MancosShaleSediment_B_50_Aug_scaffold_649304_1|MancosShaleSediment_B_50_Aug_Grey_Borg_34_6|MancosShaleSediment_B_50_Aug	subfam5176	MancosShaleSediment_B_50_Aug_Grey_Borg_34_6	Borg		FALSE	subfam5176	PF06560.11	GPI
MancosShaleSediment_B_50_Aug_scaffold_649304_2|MancosShaleSediment_B_50_Aug_Grey_Borg_34_6|MancosShaleSediment_B_50_Aug	subfam4708	MancosShaleSediment_B_50_Aug_Grey_Borg_34_6	Borg		FALSE	subfam4708	PF09297.11	zf-NADH-PPase
MancosShaleSediment_B_50_Aug_scaffold_649304_3|MancosShaleSediment_B_50_Aug_Grey_Borg_34_6|MancosShaleSediment_B_50_Aug	subfam5686	MancosShaleSediment_B_50_Aug_Grey_Borg_34_6	Borg		FALSE
MancosShaleSediment_B_50_Aug_scaffold_649304_4|MancosShaleSediment_B_50_Aug_Grey_Borg_34_6|MancosShaleSediment_B_50_Aug	subfam8198	MancosShaleSediment_B_50_Aug_Grey_Borg_34_6	Borg		FALSE	subfam8198	PF09643.10	YopX
MancosShaleSediment_B_50_Aug_scaffold_468135_1|MancosShaleSediment_B_50_Aug_Grey_Borg_34_6|MancosShaleSediment_B_50_Aug	subfam0675	MancosShaleSediment_B_50_Aug_Grey_Borg_34_6	Borg		FALSE	subfam0675	PF13298.6	LigD_N
MancosShaleSediment_B_50_Aug_scaffold_468135_2|MancosShaleSediment_B_50_Aug_Grey_Borg_34_6|MancosShaleSediment_B_50_Aug	subfam6936	MancosShaleSediment_B_50_Aug_Grey_Borg_34_6	Borg		FALSE	subfam6936	PF11645.8	PDDEXK_5
MancosShaleSediment_B_50_Aug_scaffold_468135_3|MancosShaleSediment_B_50_Aug_Grey_Borg_34_6|MancosShaleSediment_B_50_Aug	subfam4297	MancosShaleSediment_B_50_Aug_Grey_Borg_34_6	Borg		FALSE
MancosShaleSediment_B_50_Aug_scaffold_468135_4|MancosShaleSediment_B_50_Aug_Grey_Borg_34_6|MancosShaleSediment_B_50_Aug	subfam6534	MancosShaleSediment_B_50_Aug_Grey_Borg_34_6	Borg		FALSE
MancosShaleSediment_B_50_Aug_scaffold_468135_5|MancosShaleSediment_B_50_Aug_Grey_Borg_34_6|MancosShaleSediment_B_50_Aug	subfam1214	MancosShaleSediment_B_50_Aug_Grey_Borg_34_6	Borg		FALSE	subfam1214	PF01451.21	LMWPc
MancosShaleSediment_B_50_Aug_scaffold_471710_1|MancosShaleSediment_B_50_Aug_Grey_Borg_34_6|MancosShaleSediment_B_50_Aug	subfam6371	MancosShaleSediment_B_50_Aug_Grey_Borg_34_6	Borg		FALSE
MancosShaleSediment_B_50_Aug_scaffold_471710_2|MancosShaleSediment_B_50_Aug_Grey_Borg_34_6|MancosShaleSediment_B_50_Aug	subfam2566	MancosShaleSediment_B_50_Aug_Grey_Borg_34_6	Borg		FALSE	subfam2566	PF05731.11	TROVE
MancosShaleSediment_B_50_Aug_scaffold_471710_3|MancosShaleSediment_B_50_Aug_Grey_Borg_34_6|MancosShaleSediment_B_50_Aug	subfam3179	MancosShaleSediment_B_50_Aug_Grey_Borg_34_6	Borg		FALSE
MancosShaleSediment_B_50_Aug_scaffold_471710_4|MancosShaleSediment_B_50_Aug_Grey_Borg_34_6|MancosShaleSediment_B_50_Aug	subfam0856	MancosShaleSediment_B_50_Aug_Grey_Borg_34_6	Borg		FALSE
MancosShaleSediment_B_50_Aug_scaffold_471710_5|MancosShaleSediment_B_50_Aug_Grey_Borg_34_6|MancosShaleSediment_B_50_Aug	subfam4760	MancosShaleSediment_B_50_Aug_Grey_Borg_34_6	Borg		FALSE	subfam4760	PF03413.19	PepSY
MancosShaleSediment_B_50_Aug_scaffold_471710_6|MancosShaleSediment_B_50_Aug_Grey_Borg_34_6|MancosShaleSediment_B_50_Aug	subfam1427	MancosShaleSediment_B_50_Aug_Grey_Borg_34_6	Borg		FALSE	subfam1427	PF01155.19	HypA
MancosShaleSediment_B_50_Aug_scaffold_471710_7|MancosShaleSediment_B_50_Aug_Grey_Borg_34_6|MancosShaleSediment_B_50_Aug	subfam0196	MancosShaleSediment_B_50_Aug_Grey_Borg_34_6	Borg		FALSE
MancosShaleSediment_B_50_Aug_scaffold_789693_1|MancosShaleSediment_B_50_Aug_Grey_Borg_34_6|MancosShaleSediment_B_50_Aug	subfam6771	MancosShaleSediment_B_50_Aug_Grey_Borg_34_6	Borg		FALSE	subfam6771	PF09712.10	PHA_synth_III_E
MancosShaleSediment_B_50_Aug_scaffold_789693_2|MancosShaleSediment_B_50_Aug_Grey_Borg_34_6|MancosShaleSediment_B_50_Aug	subfam5685	MancosShaleSediment_B_50_Aug_Grey_Borg_34_6	Borg		FALSE
MancosShaleSediment_B_50_Aug_scaffold_756778_2|MancosShaleSediment_B_50_Aug_Grey_Borg_34_6|MancosShaleSediment_B_50_Aug	subfam4723	MancosShaleSediment_B_50_Aug_Grey_Borg_34_6	Borg		FALSE	subfam4723	PF17903.1	KH_8
MancosShaleSediment_B_50_Aug_scaffold_756778_3|MancosShaleSediment_B_50_Aug_Grey_Borg_34_6|MancosShaleSediment_B_50_Aug	subfam1333	MancosShaleSediment_B_50_Aug_Grey_Borg_34_6	Borg		FALSE
MancosShaleSediment_B_50_Aug_scaffold_757040_1|MancosShaleSediment_B_50_Aug_Grey_Borg_34_6|MancosShaleSediment_B_50_Aug	subfam6947	MancosShaleSediment_B_50_Aug_Grey_Borg_34_6	Borg		FALSE	subfam6947	PF00881.24	Nitroreductase
MancosShaleSediment_B_50_Aug_scaffold_757040_2|MancosShaleSediment_B_50_Aug_Grey_Borg_34_6|MancosShaleSediment_B_50_Aug	subfam2482	MancosShaleSediment_B_50_Aug_Grey_Borg_34_6	Borg		FALSE
MancosShaleSediment_B_50_Aug_scaffold_757040_3|MancosShaleSediment_B_50_Aug_Grey_Borg_34_6|MancosShaleSediment_B_50_Aug	subfam7748	MancosShaleSediment_B_50_Aug_Grey_Borg_34_6	Borg		FALSE
MancosShaleSediment_B_50_Aug_scaffold_757040_4|MancosShaleSediment_B_50_Aug_Grey_Borg_34_6|MancosShaleSediment_B_50_Aug	subfam2894	MancosShaleSediment_B_50_Aug_Grey_Borg_34_6	Borg		FALSE	subfam2894	PF14537.6|PF03264.14|PF02335.15	Cytochrom_c3_2 Cytochrom_NNT Cytochrom_C552
MancosShaleSediment_B_50_Aug_scaffold_757040_5|MancosShaleSediment_B_50_Aug_Grey_Borg_34_6|MancosShaleSediment_B_50_Aug	subfam2562	MancosShaleSediment_B_50_Aug_Grey_Borg_34_6	Borg		FALSE
MancosShaleSediment_B_50_Aug_scaffold_757040_6|MancosShaleSediment_B_50_Aug_Grey_Borg_34_6|MancosShaleSediment_B_50_Aug	subfam6394	MancosShaleSediment_B_50_Aug_Grey_Borg_34_6	Borg		FALSE
MancosShaleSediment_B_50_Aug_scaffold_757040_7|MancosShaleSediment_B_50_Aug_Grey_Borg_34_6|MancosShaleSediment_B_50_Aug	subfam0625	MancosShaleSediment_B_50_Aug_Grey_Borg_34_6	Borg		FALSE
MancosShaleSediment_B_50_Aug_scaffold_757040_8|MancosShaleSediment_B_50_Aug_Grey_Borg_34_6|MancosShaleSediment_B_50_Aug	subfam1715	MancosShaleSediment_B_50_Aug_Grey_Borg_34_6	Borg		FALSE	subfam1715	PF05014.15	Nuc_deoxyrib_tr
MancosShaleSediment_B_50_Aug_scaffold_757040_9|MancosShaleSediment_B_50_Aug_Grey_Borg_34_6|MancosShaleSediment_B_50_Aug	subfam7298	MancosShaleSediment_B_50_Aug_Grey_Borg_34_6	Borg		FALSE	subfam7298	PF17209.3	Hfq
MancosShaleSediment_B_50_Aug_scaffold_757040_10|MancosShaleSediment_B_50_Aug_Grey_Borg_34_6|MancosShaleSediment_B_50_Aug	subfam4211	MancosShaleSediment_B_50_Aug_Grey_Borg_34_6	Borg		FALSE	subfam4211	PF00398.20	RrnaAD
MancosShaleSediment_B_50_Aug_scaffold_757040_11|MancosShaleSediment_B_50_Aug_Grey_Borg_34_6|MancosShaleSediment_B_50_Aug	subfam5686	MancosShaleSediment_B_50_Aug_Grey_Borg_34_6	Borg		FALSE
MancosShaleSediment_B_50_Aug_scaffold_757040_12|MancosShaleSediment_B_50_Aug_Grey_Borg_34_6|MancosShaleSediment_B_50_Aug	subfam8198	MancosShaleSediment_B_50_Aug_Grey_Borg_34_6	Borg		FALSE	subfam8198	PF09643.10	YopX
MancosShaleSediment_B_50_Aug_scaffold_757040_13|MancosShaleSediment_B_50_Aug_Grey_Borg_34_6|MancosShaleSediment_B_50_Aug	subfam4143	MancosShaleSediment_B_50_Aug_Grey_Borg_34_6	Borg		FALSE
MancosShaleSediment_B_50_Aug_scaffold_757040_14|MancosShaleSediment_B_50_Aug_Grey_Borg_34_6|MancosShaleSediment_B_50_Aug	subfam8192	MancosShaleSediment_B_50_Aug_Grey_Borg_34_6	Borg		FALSE	subfam8192	PF13177.6|PF16193.5|PF08542.11	DNA_pol3_delta2 AAA_assoc_2 Rep_fac_C
MancosShaleSediment_B_50_Aug_scaffold_757040_15|MancosShaleSediment_B_50_Aug_Grey_Borg_34_6|MancosShaleSediment_B_50_Aug	subfam4690	MancosShaleSediment_B_50_Aug_Grey_Borg_34_6	Borg		FALSE
MancosShaleSediment_B_50_Aug_scaffold_757040_16|MancosShaleSediment_B_50_Aug_Grey_Borg_34_6|MancosShaleSediment_B_50_Aug	subfam5226	MancosShaleSediment_B_50_Aug_Grey_Borg_34_6	Borg		FALSE
MancosShaleSediment_B_50_Aug_scaffold_757040_17|MancosShaleSediment_B_50_Aug_Grey_Borg_34_6|MancosShaleSediment_B_50_Aug	subfam7089	MancosShaleSediment_B_50_Aug_Grey_Borg_34_6	Borg		FALSE
MancosShaleSediment_B_50_Aug_scaffold_757040_18|MancosShaleSediment_B_50_Aug_Grey_Borg_34_6|MancosShaleSediment_B_50_Aug	subfam0022	MancosShaleSediment_B_50_Aug_Grey_Borg_34_6	Borg		FALSE
MancosShaleSediment_B_50_Aug_scaffold_757040_19|MancosShaleSediment_B_50_Aug_Grey_Borg_34_6|MancosShaleSediment_B_50_Aug	subfam2353	MancosShaleSediment_B_50_Aug_Grey_Borg_34_6	Borg		FALSE
MancosShaleSediment_B_50_Aug_scaffold_988704_1|MancosShaleSediment_B_50_Aug_Grey_Borg_34_6|MancosShaleSediment_B_50_Aug	subfam5029	MancosShaleSediment_B_50_Aug_Grey_Borg_34_6	Borg		FALSE
MancosShaleSediment_B_50_Aug_scaffold_988704_2|MancosShaleSediment_B_50_Aug_Grey_Borg_34_6|MancosShaleSediment_B_50_Aug	subfam2631	MancosShaleSediment_B_50_Aug_Grey_Borg_34_6	Borg		FALSE
MancosShaleSediment_B_50_Aug_scaffold_1193917_1|MancosShaleSediment_B_50_Aug_Grey_Borg_34_6|MancosShaleSediment_B_50_Aug	subfam0857	MancosShaleSediment_B_50_Aug_Grey_Borg_34_6	Borg		FALSE
MancosShaleSediment_B_50_Aug_scaffold_1193917_2|MancosShaleSediment_B_50_Aug_Grey_Borg_34_6|MancosShaleSediment_B_50_Aug	subfam0874	MancosShaleSediment_B_50_Aug_Grey_Borg_34_6	Borg		FALSE
MancosShaleSediment_B_50_Aug_scaffold_1193917_3|MancosShaleSediment_B_50_Aug_Grey_Borg_34_6|MancosShaleSediment_B_50_Aug	subfam6909	MancosShaleSediment_B_50_Aug_Grey_Borg_34_6	Borg		FALSE
MancosShaleSediment_B_50_Aug_scaffold_1193917_4|MancosShaleSediment_B_50_Aug_Grey_Borg_34_6|MancosShaleSediment_B_50_Aug	subfam1230	MancosShaleSediment_B_50_Aug_Grey_Borg_34_6	Borg		FALSE
MancosShaleSediment_B_50_Aug_scaffold_150780_7|MancosShaleSediment_B_50_Aug_White_Borg_33_9|MancosShaleSediment_B_50_Aug		MancosShaleSediment_B_50_Aug_White_Borg_33_9	Borg		FALSE
MancosShaleSediment_B_50_Aug_scaffold_304608_8|MancosShaleSediment_B_50_Aug_White_Borg_33_9|MancosShaleSediment_B_50_Aug		MancosShaleSediment_B_50_Aug_White_Borg_33_9	Borg		FALSE
MancosShaleSediment_B_50_Aug_scaffold_463012_5|MancosShaleSediment_B_50_Aug_White_Borg_33_9|MancosShaleSediment_B_50_Aug		MancosShaleSediment_B_50_Aug_White_Borg_33_9	Borg		FALSE
MancosShaleSediment_B_50_Aug_scaffold_463012_7|MancosShaleSediment_B_50_Aug_White_Borg_33_9|MancosShaleSediment_B_50_Aug		MancosShaleSediment_B_50_Aug_White_Borg_33_9	Borg		FALSE
MancosShaleSediment_B_50_Aug_scaffold_463012_10|MancosShaleSediment_B_50_Aug_White_Borg_33_9|MancosShaleSediment_B_50_Aug		MancosShaleSediment_B_50_Aug_White_Borg_33_9	Borg		FALSE
MancosShaleSediment_B_50_Aug_scaffold_543841_4|MancosShaleSediment_B_50_Aug_White_Borg_33_9|MancosShaleSediment_B_50_Aug		MancosShaleSediment_B_50_Aug_White_Borg_33_9	Borg		FALSE
MancosShaleSediment_B_50_Aug_scaffold_543841_6|MancosShaleSediment_B_50_Aug_White_Borg_33_9|MancosShaleSediment_B_50_Aug		MancosShaleSediment_B_50_Aug_White_Borg_33_9	Borg		FALSE
MancosShaleSediment_B_50_Aug_scaffold_543841_7|MancosShaleSediment_B_50_Aug_White_Borg_33_9|MancosShaleSediment_B_50_Aug		MancosShaleSediment_B_50_Aug_White_Borg_33_9	Borg		FALSE
MancosShaleSediment_B_50_Aug_scaffold_543841_12|MancosShaleSediment_B_50_Aug_White_Borg_33_9|MancosShaleSediment_B_50_Aug		MancosShaleSediment_B_50_Aug_White_Borg_33_9	Borg		FALSE
MancosShaleSediment_B_50_Aug_scaffold_543841_14|MancosShaleSediment_B_50_Aug_White_Borg_33_9|MancosShaleSediment_B_50_Aug		MancosShaleSediment_B_50_Aug_White_Borg_33_9	Borg		FALSE
MancosShaleSediment_B_50_Aug_scaffold_583635_4|MancosShaleSediment_B_50_Aug_White_Borg_33_9|MancosShaleSediment_B_50_Aug		MancosShaleSediment_B_50_Aug_White_Borg_33_9	Borg		FALSE
MancosShaleSediment_B_50_Aug_scaffold_583635_5|MancosShaleSediment_B_50_Aug_White_Borg_33_9|MancosShaleSediment_B_50_Aug		MancosShaleSediment_B_50_Aug_White_Borg_33_9	Borg		FALSE
MancosShaleSediment_B_50_Aug_scaffold_583635_7|MancosShaleSediment_B_50_Aug_White_Borg_33_9|MancosShaleSediment_B_50_Aug		MancosShaleSediment_B_50_Aug_White_Borg_33_9	Borg		FALSE
MancosShaleSediment_B_50_Aug_scaffold_557826_12|MancosShaleSediment_B_50_Aug_White_Borg_33_9|MancosShaleSediment_B_50_Aug		MancosShaleSediment_B_50_Aug_White_Borg_33_9	Borg		FALSE
MancosShaleSediment_B_50_Aug_scaffold_557826_20|MancosShaleSediment_B_50_Aug_White_Borg_33_9|MancosShaleSediment_B_50_Aug		MancosShaleSediment_B_50_Aug_White_Borg_33_9	Borg		FALSE
MancosShaleSediment_B_50_Aug_scaffold_510180_1|MancosShaleSediment_B_50_Aug_White_Borg_33_9|MancosShaleSediment_B_50_Aug		MancosShaleSediment_B_50_Aug_White_Borg_33_9	Borg		FALSE
MancosShaleSediment_B_50_Aug_scaffold_711288_1|MancosShaleSediment_B_50_Aug_White_Borg_33_9|MancosShaleSediment_B_50_Aug		MancosShaleSediment_B_50_Aug_White_Borg_33_9	Borg		FALSE
MancosShaleSediment_B_50_Aug_scaffold_711288_13|MancosShaleSediment_B_50_Aug_White_Borg_33_9|MancosShaleSediment_B_50_Aug		MancosShaleSediment_B_50_Aug_White_Borg_33_9	Borg		FALSE
MancosShaleSediment_B_50_Aug_scaffold_563792_3|MancosShaleSediment_B_50_Aug_White_Borg_33_9|MancosShaleSediment_B_50_Aug		MancosShaleSediment_B_50_Aug_White_Borg_33_9	Borg		FALSE
MancosShaleSediment_B_50_Aug_scaffold_563792_5|MancosShaleSediment_B_50_Aug_White_Borg_33_9|MancosShaleSediment_B_50_Aug		MancosShaleSediment_B_50_Aug_White_Borg_33_9	Borg		FALSE
MancosShaleSediment_B_50_Aug_scaffold_649121_1|MancosShaleSediment_B_50_Aug_White_Borg_33_9|MancosShaleSediment_B_50_Aug		MancosShaleSediment_B_50_Aug_White_Borg_33_9	Borg		FALSE
MancosShaleSediment_B_50_Aug_scaffold_649121_6|MancosShaleSediment_B_50_Aug_White_Borg_33_9|MancosShaleSediment_B_50_Aug		MancosShaleSediment_B_50_Aug_White_Borg_33_9	Borg		FALSE
MancosShaleSediment_B_50_Aug_scaffold_649121_11|MancosShaleSediment_B_50_Aug_White_Borg_33_9|MancosShaleSediment_B_50_Aug		MancosShaleSediment_B_50_Aug_White_Borg_33_9	Borg		FALSE
MancosShaleSediment_B_50_Aug_scaffold_962698_8|MancosShaleSediment_B_50_Aug_White_Borg_33_9|MancosShaleSediment_B_50_Aug		MancosShaleSediment_B_50_Aug_White_Borg_33_9	Borg		FALSE
MancosShaleSediment_B_50_Aug_scaffold_1072445_5|MancosShaleSediment_B_50_Aug_White_Borg_33_9|MancosShaleSediment_B_50_Aug		MancosShaleSediment_B_50_Aug_White_Borg_33_9	Borg		FALSE
MancosShaleSediment_B_50_Aug_scaffold_1220710_1|MancosShaleSediment_B_50_Aug_White_Borg_33_9|MancosShaleSediment_B_50_Aug		MancosShaleSediment_B_50_Aug_White_Borg_33_9	Borg		FALSE
MancosShaleSediment_B_50_Aug_scaffold_1051357_7|MancosShaleSediment_B_50_Aug_White_Borg_33_9|MancosShaleSediment_B_50_Aug		MancosShaleSediment_B_50_Aug_White_Borg_33_9	Borg		FALSE
MancosShaleSediment_B_50_Aug_scaffold_1256521_9|MancosShaleSediment_B_50_Aug_White_Borg_33_9|MancosShaleSediment_B_50_Aug		MancosShaleSediment_B_50_Aug_White_Borg_33_9	Borg		FALSE
MancosShaleSediment_B_50_Aug_scaffold_1567258_21|MancosShaleSediment_B_50_Aug_White_Borg_33_9|MancosShaleSediment_B_50_Aug		MancosShaleSediment_B_50_Aug_White_Borg_33_9	Borg		FALSE
MancosShaleSediment_B_50_Aug_scaffold_150780_1|MancosShaleSediment_B_50_Aug_White_Borg_33_9|MancosShaleSediment_B_50_Aug	subfam6036	MancosShaleSediment_B_50_Aug_White_Borg_33_9	Borg		FALSE	subfam6036	PF08643.10	DUF1776
MancosShaleSediment_B_50_Aug_scaffold_150780_2|MancosShaleSediment_B_50_Aug_White_Borg_33_9|MancosShaleSediment_B_50_Aug	subfam0104	MancosShaleSediment_B_50_Aug_White_Borg_33_9	Borg		FALSE	subfam0104	PF00108.23|PF02803.18	Thiolase_N Thiolase_C
MancosShaleSediment_B_50_Aug_scaffold_150780_3|MancosShaleSediment_B_50_Aug_White_Borg_33_9|MancosShaleSediment_B_50_Aug	subfam7349	MancosShaleSediment_B_50_Aug_White_Borg_33_9	Borg		FALSE
MancosShaleSediment_B_50_Aug_scaffold_150780_4|MancosShaleSediment_B_50_Aug_White_Borg_33_9|MancosShaleSediment_B_50_Aug	subfam0901	MancosShaleSediment_B_50_Aug_White_Borg_33_9	Borg		FALSE	subfam0901	PF13561.6	adh_short_C2
MancosShaleSediment_B_50_Aug_scaffold_150780_5|MancosShaleSediment_B_50_Aug_White_Borg_33_9|MancosShaleSediment_B_50_Aug	subfam5405	MancosShaleSediment_B_50_Aug_White_Borg_33_9	Borg		FALSE
MancosShaleSediment_B_50_Aug_scaffold_150780_6|MancosShaleSediment_B_50_Aug_White_Borg_33_9|MancosShaleSediment_B_50_Aug	subfam2178	MancosShaleSediment_B_50_Aug_White_Borg_33_9	Borg		FALSE	subfam2178	PF07167.13|PF10230.9|PF06850.11	PhaC_N LIDHydrolase PHB_depo_C
MancosShaleSediment_B_50_Aug_scaffold_17775_1|MancosShaleSediment_B_50_Aug_White_Borg_33_9|MancosShaleSediment_B_50_Aug	subfam0021	MancosShaleSediment_B_50_Aug_White_Borg_33_9	Borg		FALSE
MancosShaleSediment_B_50_Aug_scaffold_17775_2|MancosShaleSediment_B_50_Aug_White_Borg_33_9|MancosShaleSediment_B_50_Aug	subfam1801	MancosShaleSediment_B_50_Aug_White_Borg_33_9	Borg		FALSE
MancosShaleSediment_B_50_Aug_scaffold_17775_3|MancosShaleSediment_B_50_Aug_White_Borg_33_9|MancosShaleSediment_B_50_Aug	subfam4085	MancosShaleSediment_B_50_Aug_White_Borg_33_9	Borg		FALSE	subfam4085	PF14464.6	Prok-JAB
MancosShaleSediment_B_50_Aug_scaffold_17775_4|MancosShaleSediment_B_50_Aug_White_Borg_33_9|MancosShaleSediment_B_50_Aug	subfam7821	MancosShaleSediment_B_50_Aug_White_Borg_33_9	Borg		FALSE
MancosShaleSediment_B_50_Aug_scaffold_17775_5|MancosShaleSediment_B_50_Aug_White_Borg_33_9|MancosShaleSediment_B_50_Aug	subfam1777	MancosShaleSediment_B_50_Aug_White_Borg_33_9	Borg		FALSE	subfam1777	PF04439.12	Adenyl_transf
MancosShaleSediment_B_50_Aug_scaffold_17775_6|MancosShaleSediment_B_50_Aug_White_Borg_33_9|MancosShaleSediment_B_50_Aug	subfam3189	MancosShaleSediment_B_50_Aug_White_Borg_33_9	Borg		FALSE	subfam3189	PF05203.16	Hom_end_hint
MancosShaleSediment_B_50_Aug_scaffold_304608_1|MancosShaleSediment_B_50_Aug_White_Borg_33_9|MancosShaleSediment_B_50_Aug	subfam0854	MancosShaleSediment_B_50_Aug_White_Borg_33_9	Borg		FALSE	subfam0854	PF01050.18	MannoseP_isomer
MancosShaleSediment_B_50_Aug_scaffold_304608_2|MancosShaleSediment_B_50_Aug_White_Borg_33_9|MancosShaleSediment_B_50_Aug	subfam6283	MancosShaleSediment_B_50_Aug_White_Borg_33_9	Borg		FALSE	subfam6283	PF00483.23	NTP_transferase
MancosShaleSediment_B_50_Aug_scaffold_304608_3|MancosShaleSediment_B_50_Aug_White_Borg_33_9|MancosShaleSediment_B_50_Aug	subfam0219	MancosShaleSediment_B_50_Aug_White_Borg_33_9	Borg		FALSE
MancosShaleSediment_B_50_Aug_scaffold_304608_4|MancosShaleSediment_B_50_Aug_White_Borg_33_9|MancosShaleSediment_B_50_Aug	subfam2678	MancosShaleSediment_B_50_Aug_White_Borg_33_9	Borg		FALSE	subfam2678	PF11070.8	DUF2871
MancosShaleSediment_B_50_Aug_scaffold_304608_5|MancosShaleSediment_B_50_Aug_White_Borg_33_9|MancosShaleSediment_B_50_Aug	subfam2541	MancosShaleSediment_B_50_Aug_White_Borg_33_9	Borg		FALSE
MancosShaleSediment_B_50_Aug_scaffold_304608_6|MancosShaleSediment_B_50_Aug_White_Borg_33_9|MancosShaleSediment_B_50_Aug	subfam3934	MancosShaleSediment_B_50_Aug_White_Borg_33_9	Borg		FALSE	subfam3934	PF05158.12	RNA_pol_Rpc34
MancosShaleSediment_B_50_Aug_scaffold_304608_7|MancosShaleSediment_B_50_Aug_White_Borg_33_9|MancosShaleSediment_B_50_Aug	subfam2720	MancosShaleSediment_B_50_Aug_White_Borg_33_9	Borg		FALSE	subfam2720	PF16166.5	TIC20
MancosShaleSediment_B_50_Aug_scaffold_304608_9|MancosShaleSediment_B_50_Aug_White_Borg_33_9|MancosShaleSediment_B_50_Aug	subfam7269	MancosShaleSediment_B_50_Aug_White_Borg_33_9	Borg		FALSE
MancosShaleSediment_B_50_Aug_scaffold_304608_10|MancosShaleSediment_B_50_Aug_White_Borg_33_9|MancosShaleSediment_B_50_Aug	subfam7905	MancosShaleSediment_B_50_Aug_White_Borg_33_9	Borg		FALSE	subfam7905	PF12690.7	BsuPI
MancosShaleSediment_B_50_Aug_scaffold_304608_11|MancosShaleSediment_B_50_Aug_White_Borg_33_9|MancosShaleSediment_B_50_Aug	subfam8155	MancosShaleSediment_B_50_Aug_White_Borg_33_9	Borg		FALSE	subfam8155	PF01206.17	TusA
MancosShaleSediment_B_50_Aug_scaffold_304608_12|MancosShaleSediment_B_50_Aug_White_Borg_33_9|MancosShaleSediment_B_50_Aug	subfam5144	MancosShaleSediment_B_50_Aug_White_Borg_33_9	Borg		FALSE	subfam5144	PF17174.4	DUF5130
MancosShaleSediment_B_50_Aug_scaffold_274130_1|MancosShaleSediment_B_50_Aug_White_Borg_33_9|MancosShaleSediment_B_50_Aug	subfam3139	MancosShaleSediment_B_50_Aug_White_Borg_33_9	Borg		FALSE	subfam3139	PF08308.11|PF08308.11	PEGA PEGA
MancosShaleSediment_B_50_Aug_scaffold_274130_2|MancosShaleSediment_B_50_Aug_White_Borg_33_9|MancosShaleSediment_B_50_Aug	subfam4145	MancosShaleSediment_B_50_Aug_White_Borg_33_9	Borg		FALSE
MancosShaleSediment_B_50_Aug_scaffold_274130_3|MancosShaleSediment_B_50_Aug_White_Borg_33_9|MancosShaleSediment_B_50_Aug	subfam4406	MancosShaleSediment_B_50_Aug_White_Borg_33_9	Borg		FALSE
MancosShaleSediment_B_50_Aug_scaffold_274130_4|MancosShaleSediment_B_50_Aug_White_Borg_33_9|MancosShaleSediment_B_50_Aug	subfam1448	MancosShaleSediment_B_50_Aug_White_Borg_33_9	Borg		FALSE
MancosShaleSediment_B_50_Aug_scaffold_274130_5|MancosShaleSediment_B_50_Aug_White_Borg_33_9|MancosShaleSediment_B_50_Aug	subfam6922	MancosShaleSediment_B_50_Aug_White_Borg_33_9	Borg		FALSE
MancosShaleSediment_B_50_Aug_scaffold_247401_1|MancosShaleSediment_B_50_Aug_White_Borg_33_9|MancosShaleSediment_B_50_Aug	subfam2652	MancosShaleSediment_B_50_Aug_White_Borg_33_9	Borg		FALSE
MancosShaleSediment_B_50_Aug_scaffold_247401_2|MancosShaleSediment_B_50_Aug_White_Borg_33_9|MancosShaleSediment_B_50_Aug	subfam1244	MancosShaleSediment_B_50_Aug_White_Borg_33_9	Borg		FALSE
MancosShaleSediment_B_50_Aug_scaffold_247401_3|MancosShaleSediment_B_50_Aug_White_Borg_33_9|MancosShaleSediment_B_50_Aug	subfam5129	MancosShaleSediment_B_50_Aug_White_Borg_33_9	Borg		FALSE
MancosShaleSediment_B_50_Aug_scaffold_247401_4|MancosShaleSediment_B_50_Aug_White_Borg_33_9|MancosShaleSediment_B_50_Aug	subfam6372	MancosShaleSediment_B_50_Aug_White_Borg_33_9	Borg		FALSE
MancosShaleSediment_B_50_Aug_scaffold_247401_5|MancosShaleSediment_B_50_Aug_White_Borg_33_9|MancosShaleSediment_B_50_Aug	subfam4721	MancosShaleSediment_B_50_Aug_White_Borg_33_9	Borg		FALSE
MancosShaleSediment_B_50_Aug_scaffold_247401_6|MancosShaleSediment_B_50_Aug_White_Borg_33_9|MancosShaleSediment_B_50_Aug	subfam7712	MancosShaleSediment_B_50_Aug_White_Borg_33_9	Borg		FALSE	subfam7712	PF03692.15	CxxCxxCC
MancosShaleSediment_B_50_Aug_scaffold_247401_7|MancosShaleSediment_B_50_Aug_White_Borg_33_9|MancosShaleSediment_B_50_Aug	subfam7645	MancosShaleSediment_B_50_Aug_White_Borg_33_9	Borg		FALSE
MancosShaleSediment_B_50_Aug_scaffold_247401_8|MancosShaleSediment_B_50_Aug_White_Borg_33_9|MancosShaleSediment_B_50_Aug	subfam0091	MancosShaleSediment_B_50_Aug_White_Borg_33_9	Borg		FALSE	subfam0091	PF13307.6	Helicase_C_2
MancosShaleSediment_B_50_Aug_scaffold_463012_1|MancosShaleSediment_B_50_Aug_White_Borg_33_9|MancosShaleSediment_B_50_Aug	subfam1272	MancosShaleSediment_B_50_Aug_White_Borg_33_9	Borg		FALSE
MancosShaleSediment_B_50_Aug_scaffold_463012_2|MancosShaleSediment_B_50_Aug_White_Borg_33_9|MancosShaleSediment_B_50_Aug	subfam4943	MancosShaleSediment_B_50_Aug_White_Borg_33_9	Borg		FALSE
MancosShaleSediment_B_50_Aug_scaffold_463012_3|MancosShaleSediment_B_50_Aug_White_Borg_33_9|MancosShaleSediment_B_50_Aug	subfam5065	MancosShaleSediment_B_50_Aug_White_Borg_33_9	Borg		FALSE
MancosShaleSediment_B_50_Aug_scaffold_463012_4|MancosShaleSediment_B_50_Aug_White_Borg_33_9|MancosShaleSediment_B_50_Aug	subfam5336	MancosShaleSediment_B_50_Aug_White_Borg_33_9	Borg		FALSE	subfam5336	PF09824.9	ArsR
MancosShaleSediment_B_50_Aug_scaffold_463012_6|MancosShaleSediment_B_50_Aug_White_Borg_33_9|MancosShaleSediment_B_50_Aug	subfam5754	MancosShaleSediment_B_50_Aug_White_Borg_33_9	Borg		FALSE	subfam5754	PF03692.15	CxxCxxCC
MancosShaleSediment_B_50_Aug_scaffold_463012_8|MancosShaleSediment_B_50_Aug_White_Borg_33_9|MancosShaleSediment_B_50_Aug	subfam6313	MancosShaleSediment_B_50_Aug_White_Borg_33_9	Borg		FALSE	subfam6313	PF14716.6|PF11731.8|PF14792.6|PF14791.6	HHH_8 Cdd1 DNA_pol_B_palm DNA_pol_B_thumb
MancosShaleSediment_B_50_Aug_scaffold_463012_9|MancosShaleSediment_B_50_Aug_White_Borg_33_9|MancosShaleSediment_B_50_Aug	subfam0675	MancosShaleSediment_B_50_Aug_White_Borg_33_9	Borg		FALSE	subfam0675	PF13298.6	LigD_N
MancosShaleSediment_B_50_Aug_scaffold_543841_1|MancosShaleSediment_B_50_Aug_White_Borg_33_9|MancosShaleSediment_B_50_Aug	subfam4373	MancosShaleSediment_B_50_Aug_White_Borg_33_9	Borg		FALSE
MancosShaleSediment_B_50_Aug_scaffold_543841_2|MancosShaleSediment_B_50_Aug_White_Borg_33_9|MancosShaleSediment_B_50_Aug	subfam0802	MancosShaleSediment_B_50_Aug_White_Borg_33_9	Borg		FALSE	subfam0802	PF09538.10	FYDLN_acid
MancosShaleSediment_B_50_Aug_scaffold_543841_3|MancosShaleSediment_B_50_Aug_White_Borg_33_9|MancosShaleSediment_B_50_Aug	subfam0082	MancosShaleSediment_B_50_Aug_White_Borg_33_9	Borg		FALSE
MancosShaleSediment_B_50_Aug_scaffold_543841_5|MancosShaleSediment_B_50_Aug_White_Borg_33_9|MancosShaleSediment_B_50_Aug	subfam5551	MancosShaleSediment_B_50_Aug_White_Borg_33_9	Borg		FALSE	subfam5551	PF08818.11	DUF1801
MancosShaleSediment_B_50_Aug_scaffold_543841_8|MancosShaleSediment_B_50_Aug_White_Borg_33_9|MancosShaleSediment_B_50_Aug	subfam1503	MancosShaleSediment_B_50_Aug_White_Borg_33_9	Borg		FALSE	subfam1503	PF16242.5	Pyrid_ox_like
MancosShaleSediment_B_50_Aug_scaffold_543841_9|MancosShaleSediment_B_50_Aug_White_Borg_33_9|MancosShaleSediment_B_50_Aug	subfam5029	MancosShaleSediment_B_50_Aug_White_Borg_33_9	Borg		FALSE
MancosShaleSediment_B_50_Aug_scaffold_543841_10|MancosShaleSediment_B_50_Aug_White_Borg_33_9|MancosShaleSediment_B_50_Aug	subfam0447	MancosShaleSediment_B_50_Aug_White_Borg_33_9	Borg		FALSE
MancosShaleSediment_B_50_Aug_scaffold_543841_11|MancosShaleSediment_B_50_Aug_White_Borg_33_9|MancosShaleSediment_B_50_Aug	subfam5197	MancosShaleSediment_B_50_Aug_White_Borg_33_9	Borg		FALSE	subfam5197	PF01155.19	HypA
MancosShaleSediment_B_50_Aug_scaffold_543841_13|MancosShaleSediment_B_50_Aug_White_Borg_33_9|MancosShaleSediment_B_50_Aug	subfam5016	MancosShaleSediment_B_50_Aug_White_Borg_33_9	Borg		FALSE	subfam5016	PF11645.8	PDDEXK_5
MancosShaleSediment_B_50_Aug_scaffold_500660_1|MancosShaleSediment_B_50_Aug_White_Borg_33_9|MancosShaleSediment_B_50_Aug	subfam7069	MancosShaleSediment_B_50_Aug_White_Borg_33_9	Borg		FALSE	subfam7069	PF18516.1	RuvC_1
MancosShaleSediment_B_50_Aug_scaffold_500660_2|MancosShaleSediment_B_50_Aug_White_Borg_33_9|MancosShaleSediment_B_50_Aug	subfam3887	MancosShaleSediment_B_50_Aug_White_Borg_33_9	Borg		FALSE	subfam3887	PF17341.2	DUF5371
MancosShaleSediment_B_50_Aug_scaffold_500660_3|MancosShaleSediment_B_50_Aug_White_Borg_33_9|MancosShaleSediment_B_50_Aug	subfam5550	MancosShaleSediment_B_50_Aug_White_Borg_33_9	Borg		FALSE
MancosShaleSediment_B_50_Aug_scaffold_500660_4|MancosShaleSediment_B_50_Aug_White_Borg_33_9|MancosShaleSediment_B_50_Aug	subfam5052	MancosShaleSediment_B_50_Aug_White_Borg_33_9	Borg		FALSE	subfam5052	PF05597.11	Phasin
MancosShaleSediment_B_50_Aug_scaffold_500660_5|MancosShaleSediment_B_50_Aug_White_Borg_33_9|MancosShaleSediment_B_50_Aug	subfam2346	MancosShaleSediment_B_50_Aug_White_Borg_33_9	Borg		FALSE
MancosShaleSediment_B_50_Aug_scaffold_500660_6|MancosShaleSediment_B_50_Aug_White_Borg_33_9|MancosShaleSediment_B_50_Aug	subfam3131	MancosShaleSediment_B_50_Aug_White_Borg_33_9	Borg		FALSE	subfam3131	PF10035.9	DUF2179
MancosShaleSediment_B_50_Aug_scaffold_500660_7|MancosShaleSediment_B_50_Aug_White_Borg_33_9|MancosShaleSediment_B_50_Aug	subfam5639	MancosShaleSediment_B_50_Aug_White_Borg_33_9	Borg		FALSE
MancosShaleSediment_B_50_Aug_scaffold_500660_8|MancosShaleSediment_B_50_Aug_White_Borg_33_9|MancosShaleSediment_B_50_Aug	subfam3671	MancosShaleSediment_B_50_Aug_White_Borg_33_9	Borg		FALSE
MancosShaleSediment_B_50_Aug_scaffold_500660_9|MancosShaleSediment_B_50_Aug_White_Borg_33_9|MancosShaleSediment_B_50_Aug	subfam8194	MancosShaleSediment_B_50_Aug_White_Borg_33_9	Borg		FALSE
MancosShaleSediment_B_50_Aug_scaffold_500660_10|MancosShaleSediment_B_50_Aug_White_Borg_33_9|MancosShaleSediment_B_50_Aug	subfam2212	MancosShaleSediment_B_50_Aug_White_Borg_33_9	Borg		FALSE
MancosShaleSediment_B_50_Aug_scaffold_500660_11|MancosShaleSediment_B_50_Aug_White_Borg_33_9|MancosShaleSediment_B_50_Aug	subfam1942	MancosShaleSediment_B_50_Aug_White_Borg_33_9	Borg		FALSE
MancosShaleSediment_B_50_Aug_scaffold_500660_12|MancosShaleSediment_B_50_Aug_White_Borg_33_9|MancosShaleSediment_B_50_Aug	subfam5938	MancosShaleSediment_B_50_Aug_White_Borg_33_9	Borg		FALSE	subfam5938	PF03946.14|PF00298.19	Ribosomal_L11_N Ribosomal_L11
MancosShaleSediment_B_50_Aug_scaffold_500660_13|MancosShaleSediment_B_50_Aug_White_Borg_33_9|MancosShaleSediment_B_50_Aug	subfam2425	MancosShaleSediment_B_50_Aug_White_Borg_33_9	Borg		FALSE
MancosShaleSediment_B_50_Aug_scaffold_500660_14|MancosShaleSediment_B_50_Aug_White_Borg_33_9|MancosShaleSediment_B_50_Aug	subfam5159	MancosShaleSediment_B_50_Aug_White_Borg_33_9	Borg		FALSE	subfam5159	PF09838.9	DUF2065
MancosShaleSediment_B_50_Aug_scaffold_500660_15|MancosShaleSediment_B_50_Aug_White_Borg_33_9|MancosShaleSediment_B_50_Aug	subfam3021	MancosShaleSediment_B_50_Aug_White_Borg_33_9	Borg		FALSE
MancosShaleSediment_B_50_Aug_scaffold_500660_16|MancosShaleSediment_B_50_Aug_White_Borg_33_9|MancosShaleSediment_B_50_Aug	subfam3374	MancosShaleSediment_B_50_Aug_White_Borg_33_9	Borg		FALSE
MancosShaleSediment_B_50_Aug_scaffold_500660_17|MancosShaleSediment_B_50_Aug_White_Borg_33_9|MancosShaleSediment_B_50_Aug	subfam6373	MancosShaleSediment_B_50_Aug_White_Borg_33_9	Borg		FALSE	subfam6373	PF14239.6	RRXRR
MancosShaleSediment_B_50_Aug_scaffold_583635_1|MancosShaleSediment_B_50_Aug_White_Borg_33_9|MancosShaleSediment_B_50_Aug	subfam7130	MancosShaleSediment_B_50_Aug_White_Borg_33_9	Borg		FALSE	subfam7130	PF08679.11	DsrD
MancosShaleSediment_B_50_Aug_scaffold_583635_2|MancosShaleSediment_B_50_Aug_White_Borg_33_9|MancosShaleSediment_B_50_Aug	subfam2142	MancosShaleSediment_B_50_Aug_White_Borg_33_9	Borg		FALSE	subfam2142	PF09445.10|PF06859.12	Methyltransf_15 Bin3
MancosShaleSediment_B_50_Aug_scaffold_583635_3|MancosShaleSediment_B_50_Aug_White_Borg_33_9|MancosShaleSediment_B_50_Aug	subfam6271	MancosShaleSediment_B_50_Aug_White_Borg_33_9	Borg		FALSE
MancosShaleSediment_B_50_Aug_scaffold_583635_6|MancosShaleSediment_B_50_Aug_White_Borg_33_9|MancosShaleSediment_B_50_Aug	subfam4407	MancosShaleSediment_B_50_Aug_White_Borg_33_9	Borg		FALSE	subfam4407	PF01176.19	eIF-1a
MancosShaleSediment_B_50_Aug_scaffold_583635_8|MancosShaleSediment_B_50_Aug_White_Borg_33_9|MancosShaleSediment_B_50_Aug	subfam5458	MancosShaleSediment_B_50_Aug_White_Borg_33_9	Borg		FALSE
MancosShaleSediment_B_50_Aug_scaffold_583635_9|MancosShaleSediment_B_50_Aug_White_Borg_33_9|MancosShaleSediment_B_50_Aug	subfam2894	MancosShaleSediment_B_50_Aug_White_Borg_33_9	Borg		FALSE	subfam2894	PF14537.6|PF03264.14|PF02335.15	Cytochrom_c3_2 Cytochrom_NNT Cytochrom_C552
MancosShaleSediment_B_50_Aug_scaffold_583635_10|MancosShaleSediment_B_50_Aug_White_Borg_33_9|MancosShaleSediment_B_50_Aug	subfam0655	MancosShaleSediment_B_50_Aug_White_Borg_33_9	Borg		FALSE
MancosShaleSediment_B_50_Aug_scaffold_583635_11|MancosShaleSediment_B_50_Aug_White_Borg_33_9|MancosShaleSediment_B_50_Aug	subfam5079	MancosShaleSediment_B_50_Aug_White_Borg_33_9	Borg		FALSE
MancosShaleSediment_B_50_Aug_scaffold_583635_12|MancosShaleSediment_B_50_Aug_White_Borg_33_9|MancosShaleSediment_B_50_Aug	subfam3476	MancosShaleSediment_B_50_Aug_White_Borg_33_9	Borg		FALSE
MancosShaleSediment_B_50_Aug_scaffold_583635_13|MancosShaleSediment_B_50_Aug_White_Borg_33_9|MancosShaleSediment_B_50_Aug	subfam1154	MancosShaleSediment_B_50_Aug_White_Borg_33_9	Borg		FALSE	subfam1154	PF15937.5	PrlF_antitoxin
MancosShaleSediment_B_50_Aug_scaffold_583635_14|MancosShaleSediment_B_50_Aug_White_Borg_33_9|MancosShaleSediment_B_50_Aug	subfam5907	MancosShaleSediment_B_50_Aug_White_Borg_33_9	Borg		FALSE
MancosShaleSediment_B_50_Aug_scaffold_583635_15|MancosShaleSediment_B_50_Aug_White_Borg_33_9|MancosShaleSediment_B_50_Aug	subfam0855	MancosShaleSediment_B_50_Aug_White_Borg_33_9	Borg		FALSE
MancosShaleSediment_B_50_Aug_scaffold_583635_16|MancosShaleSediment_B_50_Aug_White_Borg_33_9|MancosShaleSediment_B_50_Aug	subfam0617	MancosShaleSediment_B_50_Aug_White_Borg_33_9	Borg		FALSE
MancosShaleSediment_B_50_Aug_scaffold_557826_1|MancosShaleSediment_B_50_Aug_White_Borg_33_9|MancosShaleSediment_B_50_Aug	subfam1231	MancosShaleSediment_B_50_Aug_White_Borg_33_9	Borg		FALSE	subfam1231	PF05203.16|PF00082.22	Hom_end_hint Peptidase_S8
MancosShaleSediment_B_50_Aug_scaffold_557826_2|MancosShaleSediment_B_50_Aug_White_Borg_33_9|MancosShaleSediment_B_50_Aug	subfam3293	MancosShaleSediment_B_50_Aug_White_Borg_33_9	Borg		FALSE	subfam3293	PF06189.12	5-nucleotidase
MancosShaleSediment_B_50_Aug_scaffold_557826_3|MancosShaleSediment_B_50_Aug_White_Borg_33_9|MancosShaleSediment_B_50_Aug	subfam7585	MancosShaleSediment_B_50_Aug_White_Borg_33_9	Borg		FALSE
MancosShaleSediment_B_50_Aug_scaffold_557826_4|MancosShaleSediment_B_50_Aug_White_Borg_33_9|MancosShaleSediment_B_50_Aug	subfam2606	MancosShaleSediment_B_50_Aug_White_Borg_33_9	Borg		FALSE
MancosShaleSediment_B_50_Aug_scaffold_557826_5|MancosShaleSediment_B_50_Aug_White_Borg_33_9|MancosShaleSediment_B_50_Aug	subfam5813	MancosShaleSediment_B_50_Aug_White_Borg_33_9	Borg		FALSE
MancosShaleSediment_B_50_Aug_scaffold_557826_6|MancosShaleSediment_B_50_Aug_White_Borg_33_9|MancosShaleSediment_B_50_Aug	subfam7315	MancosShaleSediment_B_50_Aug_White_Borg_33_9	Borg		FALSE	subfam7315	PF01771.17	Viral_alk_exo
MancosShaleSediment_B_50_Aug_scaffold_557826_7|MancosShaleSediment_B_50_Aug_White_Borg_33_9|MancosShaleSediment_B_50_Aug	subfam7377	MancosShaleSediment_B_50_Aug_White_Borg_33_9	Borg		FALSE	subfam7377	PF02646.16	RmuC
MancosShaleSediment_B_50_Aug_scaffold_557826_8|MancosShaleSediment_B_50_Aug_White_Borg_33_9|MancosShaleSediment_B_50_Aug	subfam2216	MancosShaleSediment_B_50_Aug_White_Borg_33_9	Borg		FALSE
MancosShaleSediment_B_50_Aug_scaffold_557826_9|MancosShaleSediment_B_50_Aug_White_Borg_33_9|MancosShaleSediment_B_50_Aug	subfam0014	MancosShaleSediment_B_50_Aug_White_Borg_33_9	Borg		FALSE
MancosShaleSediment_B_50_Aug_scaffold_557826_10|MancosShaleSediment_B_50_Aug_White_Borg_33_9|MancosShaleSediment_B_50_Aug	subfam0631	MancosShaleSediment_B_50_Aug_White_Borg_33_9	Borg		FALSE	subfam0631	PF18551.1|PF13597.6	TackOD1 NRDD
MancosShaleSediment_B_50_Aug_scaffold_557826_11|MancosShaleSediment_B_50_Aug_White_Borg_33_9|MancosShaleSediment_B_50_Aug	subfam4064	MancosShaleSediment_B_50_Aug_White_Borg_33_9	Borg		FALSE	subfam4064	PF18780.1	HNH_repeat
MancosShaleSediment_B_50_Aug_scaffold_557826_13|MancosShaleSediment_B_50_Aug_White_Borg_33_9|MancosShaleSediment_B_50_Aug	subfam5046	MancosShaleSediment_B_50_Aug_White_Borg_33_9	Borg		FALSE
MancosShaleSediment_B_50_Aug_scaffold_557826_14|MancosShaleSediment_B_50_Aug_White_Borg_33_9|MancosShaleSediment_B_50_Aug	subfam5914	MancosShaleSediment_B_50_Aug_White_Borg_33_9	Borg		FALSE	subfam5914	PF01555.18|PF06962.12|PF01555.18	N6_N4_Mtase rRNA_methylase N6_N4_Mtase
MancosShaleSediment_B_50_Aug_scaffold_557826_15|MancosShaleSediment_B_50_Aug_White_Borg_33_9|MancosShaleSediment_B_50_Aug	subfam7684	MancosShaleSediment_B_50_Aug_White_Borg_33_9	Borg		FALSE
MancosShaleSediment_B_50_Aug_scaffold_557826_16|MancosShaleSediment_B_50_Aug_White_Borg_33_9|MancosShaleSediment_B_50_Aug	subfam5110	MancosShaleSediment_B_50_Aug_White_Borg_33_9	Borg		FALSE
MancosShaleSediment_B_50_Aug_scaffold_557826_17|MancosShaleSediment_B_50_Aug_White_Borg_33_9|MancosShaleSediment_B_50_Aug	subfam7717	MancosShaleSediment_B_50_Aug_White_Borg_33_9	Borg		FALSE
MancosShaleSediment_B_50_Aug_scaffold_557826_18|MancosShaleSediment_B_50_Aug_White_Borg_33_9|MancosShaleSediment_B_50_Aug	subfam2590	MancosShaleSediment_B_50_Aug_White_Borg_33_9	Borg		FALSE
MancosShaleSediment_B_50_Aug_scaffold_557826_19|MancosShaleSediment_B_50_Aug_White_Borg_33_9|MancosShaleSediment_B_50_Aug	subfam2590	MancosShaleSediment_B_50_Aug_White_Borg_33_9	Borg		FALSE
MancosShaleSediment_B_50_Aug_scaffold_557826_21|MancosShaleSediment_B_50_Aug_White_Borg_33_9|MancosShaleSediment_B_50_Aug	subfam3841	MancosShaleSediment_B_50_Aug_White_Borg_33_9	Borg		FALSE
MancosShaleSediment_B_50_Aug_scaffold_557826_22|MancosShaleSediment_B_50_Aug_White_Borg_33_9|MancosShaleSediment_B_50_Aug	subfam5552	MancosShaleSediment_B_50_Aug_White_Borg_33_9	Borg		FALSE
MancosShaleSediment_B_50_Aug_scaffold_557826_23|MancosShaleSediment_B_50_Aug_White_Borg_33_9|MancosShaleSediment_B_50_Aug	subfam6935	MancosShaleSediment_B_50_Aug_White_Borg_33_9	Borg		FALSE
MancosShaleSediment_B_50_Aug_scaffold_557826_24|MancosShaleSediment_B_50_Aug_White_Borg_33_9|MancosShaleSediment_B_50_Aug	subfam6429	MancosShaleSediment_B_50_Aug_White_Borg_33_9	Borg		FALSE	subfam6429	PF01984.20	dsDNA_bind
MancosShaleSediment_B_50_Aug_scaffold_557826_25|MancosShaleSediment_B_50_Aug_White_Borg_33_9|MancosShaleSediment_B_50_Aug	subfam5116	MancosShaleSediment_B_50_Aug_White_Borg_33_9	Borg		FALSE
MancosShaleSediment_B_50_Aug_scaffold_510180_2|MancosShaleSediment_B_50_Aug_White_Borg_33_9|MancosShaleSediment_B_50_Aug	subfam7442	MancosShaleSediment_B_50_Aug_White_Borg_33_9	Borg		FALSE
MancosShaleSediment_B_50_Aug_scaffold_510180_3|MancosShaleSediment_B_50_Aug_White_Borg_33_9|MancosShaleSediment_B_50_Aug	subfam8079	MancosShaleSediment_B_50_Aug_White_Borg_33_9	Borg		FALSE
MancosShaleSediment_B_50_Aug_scaffold_510180_4|MancosShaleSediment_B_50_Aug_White_Borg_33_9|MancosShaleSediment_B_50_Aug	subfam7270	MancosShaleSediment_B_50_Aug_White_Borg_33_9	Borg		FALSE	subfam7270	PF09511.10	RNA_lig_T4_1
MancosShaleSediment_B_50_Aug_scaffold_510180_5|MancosShaleSediment_B_50_Aug_White_Borg_33_9|MancosShaleSediment_B_50_Aug	subfam4738	MancosShaleSediment_B_50_Aug_White_Borg_33_9	Borg		FALSE
MancosShaleSediment_B_50_Aug_scaffold_510180_6|MancosShaleSediment_B_50_Aug_White_Borg_33_9|MancosShaleSediment_B_50_Aug	subfam0046	MancosShaleSediment_B_50_Aug_White_Borg_33_9	Borg		FALSE
MancosShaleSediment_B_50_Aug_scaffold_510180_7|MancosShaleSediment_B_50_Aug_White_Borg_33_9|MancosShaleSediment_B_50_Aug	subfam1100	MancosShaleSediment_B_50_Aug_White_Borg_33_9	Borg		FALSE
MancosShaleSediment_B_50_Aug_scaffold_510180_8|MancosShaleSediment_B_50_Aug_White_Borg_33_9|MancosShaleSediment_B_50_Aug	subfam5175	MancosShaleSediment_B_50_Aug_White_Borg_33_9	Borg		FALSE	subfam5175	PF15731.5	MqsA_antitoxin
MancosShaleSediment_B_50_Aug_scaffold_510180_9|MancosShaleSediment_B_50_Aug_White_Borg_33_9|MancosShaleSediment_B_50_Aug	subfam4925	MancosShaleSediment_B_50_Aug_White_Borg_33_9	Borg		FALSE
MancosShaleSediment_B_50_Aug_scaffold_510180_10|MancosShaleSediment_B_50_Aug_White_Borg_33_9|MancosShaleSediment_B_50_Aug	subfam7073	MancosShaleSediment_B_50_Aug_White_Borg_33_9	Borg		FALSE	subfam7073	PF14205.6	Cys_rich_KTR
MancosShaleSediment_B_50_Aug_scaffold_510180_11|MancosShaleSediment_B_50_Aug_White_Borg_33_9|MancosShaleSediment_B_50_Aug	subfam4573	MancosShaleSediment_B_50_Aug_White_Borg_33_9	Borg		FALSE
MancosShaleSediment_B_50_Aug_scaffold_711288_2|MancosShaleSediment_B_50_Aug_White_Borg_33_9|MancosShaleSediment_B_50_Aug	subfam2172	MancosShaleSediment_B_50_Aug_White_Borg_33_9	Borg		FALSE
MancosShaleSediment_B_50_Aug_scaffold_711288_3|MancosShaleSediment_B_50_Aug_White_Borg_33_9|MancosShaleSediment_B_50_Aug	subfam5144	MancosShaleSediment_B_50_Aug_White_Borg_33_9	Borg		FALSE	subfam5144	PF17174.4	DUF5130
MancosShaleSediment_B_50_Aug_scaffold_711288_4|MancosShaleSediment_B_50_Aug_White_Borg_33_9|MancosShaleSediment_B_50_Aug	subfam3849	MancosShaleSediment_B_50_Aug_White_Borg_33_9	Borg		FALSE
MancosShaleSediment_B_50_Aug_scaffold_711288_5|MancosShaleSediment_B_50_Aug_White_Borg_33_9|MancosShaleSediment_B_50_Aug	subfam7301	MancosShaleSediment_B_50_Aug_White_Borg_33_9	Borg		FALSE
MancosShaleSediment_B_50_Aug_scaffold_711288_6|MancosShaleSediment_B_50_Aug_White_Borg_33_9|MancosShaleSediment_B_50_Aug	subfam1030	MancosShaleSediment_B_50_Aug_White_Borg_33_9	Borg		FALSE	subfam1030	PF04011.12	LemA
MancosShaleSediment_B_50_Aug_scaffold_711288_7|MancosShaleSediment_B_50_Aug_White_Borg_33_9|MancosShaleSediment_B_50_Aug	subfam8145	MancosShaleSediment_B_50_Aug_White_Borg_33_9	Borg		FALSE	subfam8145	PF13783.6	DUF4177
MancosShaleSediment_B_50_Aug_scaffold_711288_8|MancosShaleSediment_B_50_Aug_White_Borg_33_9|MancosShaleSediment_B_50_Aug	subfam5915	MancosShaleSediment_B_50_Aug_White_Borg_33_9	Borg		FALSE	subfam5915	PF11023.8	DUF2614
MancosShaleSediment_B_50_Aug_scaffold_711288_9|MancosShaleSediment_B_50_Aug_White_Borg_33_9|MancosShaleSediment_B_50_Aug	subfam6424	MancosShaleSediment_B_50_Aug_White_Borg_33_9	Borg		FALSE	subfam6424	PF05753.14	TRAP_beta
MancosShaleSediment_B_50_Aug_scaffold_711288_10|MancosShaleSediment_B_50_Aug_White_Borg_33_9|MancosShaleSediment_B_50_Aug	subfam4402	MancosShaleSediment_B_50_Aug_White_Borg_33_9	Borg		FALSE	subfam4402	PF00127.20	Copper-bind
MancosShaleSediment_B_50_Aug_scaffold_711288_11|MancosShaleSediment_B_50_Aug_White_Borg_33_9|MancosShaleSediment_B_50_Aug	subfam0855	MancosShaleSediment_B_50_Aug_White_Borg_33_9	Borg		FALSE
MancosShaleSediment_B_50_Aug_scaffold_711288_12|MancosShaleSediment_B_50_Aug_White_Borg_33_9|MancosShaleSediment_B_50_Aug	subfam2667	MancosShaleSediment_B_50_Aug_White_Borg_33_9	Borg		FALSE	subfam2667	PF12674.7	Zn_ribbon_2
MancosShaleSediment_B_50_Aug_scaffold_711288_14|MancosShaleSediment_B_50_Aug_White_Borg_33_9|MancosShaleSediment_B_50_Aug	subfam1403	MancosShaleSediment_B_50_Aug_White_Borg_33_9	Borg		FALSE	subfam1403	PF09721.10	Exosortase_EpsH
MancosShaleSediment_B_50_Aug_scaffold_711288_15|MancosShaleSediment_B_50_Aug_White_Borg_33_9|MancosShaleSediment_B_50_Aug	subfam0558	MancosShaleSediment_B_50_Aug_White_Borg_33_9	Borg		FALSE
MancosShaleSediment_B_50_Aug_scaffold_711288_16|MancosShaleSediment_B_50_Aug_White_Borg_33_9|MancosShaleSediment_B_50_Aug	subfam8172	MancosShaleSediment_B_50_Aug_White_Borg_33_9	Borg		FALSE	subfam8172	PF13447.6|PF02335.15|PF03264.14|PF13447.6	Multi-haem_cyto Cytochrom_C552 Cytochrom_NNT Multi-haem_cyto
MancosShaleSediment_B_50_Aug_scaffold_711288_17|MancosShaleSediment_B_50_Aug_White_Borg_33_9|MancosShaleSediment_B_50_Aug	subfam6254	MancosShaleSediment_B_50_Aug_White_Borg_33_9	Borg		FALSE	subfam6254	PF02335.15|PF02335.15|PF02335.15	Cytochrom_C552 Cytochrom_C552 Cytochrom_C552
MancosShaleSediment_B_50_Aug_scaffold_563792_1|MancosShaleSediment_B_50_Aug_White_Borg_33_9|MancosShaleSediment_B_50_Aug	subfam4723	MancosShaleSediment_B_50_Aug_White_Borg_33_9	Borg		FALSE	subfam4723	PF17903.1	KH_8
MancosShaleSediment_B_50_Aug_scaffold_563792_2|MancosShaleSediment_B_50_Aug_White_Borg_33_9|MancosShaleSediment_B_50_Aug	subfam4064	MancosShaleSediment_B_50_Aug_White_Borg_33_9	Borg		FALSE	subfam4064	PF18780.1	HNH_repeat
MancosShaleSediment_B_50_Aug_scaffold_563792_4|MancosShaleSediment_B_50_Aug_White_Borg_33_9|MancosShaleSediment_B_50_Aug	subfam1333	MancosShaleSediment_B_50_Aug_White_Borg_33_9	Borg		FALSE
MancosShaleSediment_B_50_Aug_scaffold_563792_6|MancosShaleSediment_B_50_Aug_White_Borg_33_9|MancosShaleSediment_B_50_Aug	subfam1645	MancosShaleSediment_B_50_Aug_White_Borg_33_9	Borg		FALSE	subfam1645	PF06288.13	DUF1040
MancosShaleSediment_B_50_Aug_scaffold_563792_7|MancosShaleSediment_B_50_Aug_White_Borg_33_9|MancosShaleSediment_B_50_Aug	subfam3932	MancosShaleSediment_B_50_Aug_White_Borg_33_9	Borg		FALSE
MancosShaleSediment_B_50_Aug_scaffold_649121_2|MancosShaleSediment_B_50_Aug_White_Borg_33_9|MancosShaleSediment_B_50_Aug	subfam4961	MancosShaleSediment_B_50_Aug_White_Borg_33_9	Borg		FALSE
MancosShaleSediment_B_50_Aug_scaffold_649121_3|MancosShaleSediment_B_50_Aug_White_Borg_33_9|MancosShaleSediment_B_50_Aug	subfam4064	MancosShaleSediment_B_50_Aug_White_Borg_33_9	Borg		FALSE	subfam4064	PF18780.1	HNH_repeat
MancosShaleSediment_B_50_Aug_scaffold_649121_4|MancosShaleSediment_B_50_Aug_White_Borg_33_9|MancosShaleSediment_B_50_Aug	subfam4524	MancosShaleSediment_B_50_Aug_White_Borg_33_9	Borg		FALSE
MancosShaleSediment_B_50_Aug_scaffold_649121_5|MancosShaleSediment_B_50_Aug_White_Borg_33_9|MancosShaleSediment_B_50_Aug	subfam5460	MancosShaleSediment_B_50_Aug_White_Borg_33_9	Borg		FALSE
MancosShaleSediment_B_50_Aug_scaffold_649121_7|MancosShaleSediment_B_50_Aug_White_Borg_33_9|MancosShaleSediment_B_50_Aug	subfam2628	MancosShaleSediment_B_50_Aug_White_Borg_33_9	Borg		FALSE
MancosShaleSediment_B_50_Aug_scaffold_649121_8|MancosShaleSediment_B_50_Aug_White_Borg_33_9|MancosShaleSediment_B_50_Aug	subfam1463	MancosShaleSediment_B_50_Aug_White_Borg_33_9	Borg		FALSE	subfam1463	PF02969.17	TAF
MancosShaleSediment_B_50_Aug_scaffold_649121_9|MancosShaleSediment_B_50_Aug_White_Borg_33_9|MancosShaleSediment_B_50_Aug	subfam1342	MancosShaleSediment_B_50_Aug_White_Borg_33_9	Borg		FALSE	subfam1342	PF03264.14	Cytochrom_NNT
MancosShaleSediment_B_50_Aug_scaffold_649121_10|MancosShaleSediment_B_50_Aug_White_Borg_33_9|MancosShaleSediment_B_50_Aug	subfam1741	MancosShaleSediment_B_50_Aug_White_Borg_33_9	Borg		FALSE
MancosShaleSediment_B_50_Aug_scaffold_962698_1|MancosShaleSediment_B_50_Aug_White_Borg_33_9|MancosShaleSediment_B_50_Aug	subfam7447	MancosShaleSediment_B_50_Aug_White_Borg_33_9	Borg		FALSE	subfam7447	PF08902.11	DUF1848
MancosShaleSediment_B_50_Aug_scaffold_962698_2|MancosShaleSediment_B_50_Aug_White_Borg_33_9|MancosShaleSediment_B_50_Aug	subfam5650	MancosShaleSediment_B_50_Aug_White_Borg_33_9	Borg		FALSE	subfam5650	PF01063.19	Aminotran_4
MancosShaleSediment_B_50_Aug_scaffold_962698_3|MancosShaleSediment_B_50_Aug_White_Borg_33_9|MancosShaleSediment_B_50_Aug	subfam6389	MancosShaleSediment_B_50_Aug_White_Borg_33_9	Borg		FALSE
MancosShaleSediment_B_50_Aug_scaffold_962698_4|MancosShaleSediment_B_50_Aug_White_Borg_33_9|MancosShaleSediment_B_50_Aug	subfam2595	MancosShaleSediment_B_50_Aug_White_Borg_33_9	Borg		FALSE
MancosShaleSediment_B_50_Aug_scaffold_962698_5|MancosShaleSediment_B_50_Aug_White_Borg_33_9|MancosShaleSediment_B_50_Aug	subfam6092	MancosShaleSediment_B_50_Aug_White_Borg_33_9	Borg		FALSE	subfam6092	PF01661.21	Macro
MancosShaleSediment_B_50_Aug_scaffold_962698_6|MancosShaleSediment_B_50_Aug_White_Borg_33_9|MancosShaleSediment_B_50_Aug	subfam4918	MancosShaleSediment_B_50_Aug_White_Borg_33_9	Borg		FALSE
MancosShaleSediment_B_50_Aug_scaffold_962698_7|MancosShaleSediment_B_50_Aug_White_Borg_33_9|MancosShaleSediment_B_50_Aug	subfam4127	MancosShaleSediment_B_50_Aug_White_Borg_33_9	Borg		FALSE	subfam4127	PF10740.9	DUF2529
MancosShaleSediment_B_50_Aug_scaffold_1072445_1|MancosShaleSediment_B_50_Aug_White_Borg_33_9|MancosShaleSediment_B_50_Aug	subfam3185	MancosShaleSediment_B_50_Aug_White_Borg_33_9	Borg		FALSE	subfam3185	PF00303.19	Thymidylat_synt
MancosShaleSediment_B_50_Aug_scaffold_1072445_2|MancosShaleSediment_B_50_Aug_White_Borg_33_9|MancosShaleSediment_B_50_Aug	subfam6446	MancosShaleSediment_B_50_Aug_White_Borg_33_9	Borg		FALSE
MancosShaleSediment_B_50_Aug_scaffold_1072445_3|MancosShaleSediment_B_50_Aug_White_Borg_33_9|MancosShaleSediment_B_50_Aug	subfam0195	MancosShaleSediment_B_50_Aug_White_Borg_33_9	Borg		FALSE	subfam0195	PF11645.8	PDDEXK_5
MancosShaleSediment_B_50_Aug_scaffold_1072445_4|MancosShaleSediment_B_50_Aug_White_Borg_33_9|MancosShaleSediment_B_50_Aug	subfam3848	MancosShaleSediment_B_50_Aug_White_Borg_33_9	Borg		FALSE
MancosShaleSediment_B_50_Aug_scaffold_1220710_2|MancosShaleSediment_B_50_Aug_White_Borg_33_9|MancosShaleSediment_B_50_Aug	subfam1826	MancosShaleSediment_B_50_Aug_White_Borg_33_9	Borg		FALSE
MancosShaleSediment_B_50_Aug_scaffold_1220710_3|MancosShaleSediment_B_50_Aug_White_Borg_33_9|MancosShaleSediment_B_50_Aug	subfam6371	MancosShaleSediment_B_50_Aug_White_Borg_33_9	Borg		FALSE
MancosShaleSediment_B_50_Aug_scaffold_1220710_4|MancosShaleSediment_B_50_Aug_White_Borg_33_9|MancosShaleSediment_B_50_Aug	subfam6306	MancosShaleSediment_B_50_Aug_White_Borg_33_9	Borg		FALSE
MancosShaleSediment_B_50_Aug_scaffold_1220710_5|MancosShaleSediment_B_50_Aug_White_Borg_33_9|MancosShaleSediment_B_50_Aug	subfam2566	MancosShaleSediment_B_50_Aug_White_Borg_33_9	Borg		FALSE	subfam2566	PF05731.11	TROVE
MancosShaleSediment_B_50_Aug_scaffold_1220710_6|MancosShaleSediment_B_50_Aug_White_Borg_33_9|MancosShaleSediment_B_50_Aug	subfam0856	MancosShaleSediment_B_50_Aug_White_Borg_33_9	Borg		FALSE
MancosShaleSediment_B_50_Aug_scaffold_849964_1|MancosShaleSediment_B_50_Aug_White_Borg_33_9|MancosShaleSediment_B_50_Aug	subfam5245	MancosShaleSediment_B_50_Aug_White_Borg_33_9	Borg		FALSE	subfam5245	PF03685.13	UPF0147
MancosShaleSediment_B_50_Aug_scaffold_849964_2|MancosShaleSediment_B_50_Aug_White_Borg_33_9|MancosShaleSediment_B_50_Aug	subfam4704	MancosShaleSediment_B_50_Aug_White_Borg_33_9	Borg		FALSE
MancosShaleSediment_B_50_Aug_scaffold_849964_3|MancosShaleSediment_B_50_Aug_White_Borg_33_9|MancosShaleSediment_B_50_Aug	subfam7446	MancosShaleSediment_B_50_Aug_White_Borg_33_9	Borg		FALSE
MancosShaleSediment_B_50_Aug_scaffold_849964_4|MancosShaleSediment_B_50_Aug_White_Borg_33_9|MancosShaleSediment_B_50_Aug	subfam4464	MancosShaleSediment_B_50_Aug_White_Borg_33_9	Borg		FALSE	subfam4464	PF01544.18	CorA
MancosShaleSediment_B_50_Aug_scaffold_849964_5|MancosShaleSediment_B_50_Aug_White_Borg_33_9|MancosShaleSediment_B_50_Aug	subfam7467	MancosShaleSediment_B_50_Aug_White_Borg_33_9	Borg		FALSE
MancosShaleSediment_B_50_Aug_scaffold_849964_6|MancosShaleSediment_B_50_Aug_White_Borg_33_9|MancosShaleSediment_B_50_Aug	subfam4525	MancosShaleSediment_B_50_Aug_White_Borg_33_9	Borg		FALSE	subfam4525	PF02163.22	Peptidase_M50
MancosShaleSediment_B_50_Aug_scaffold_849964_7|MancosShaleSediment_B_50_Aug_White_Borg_33_9|MancosShaleSediment_B_50_Aug	subfam4353	MancosShaleSediment_B_50_Aug_White_Borg_33_9	Borg		FALSE	subfam4353	PF01155.19	HypA
MancosShaleSediment_B_50_Aug_scaffold_849964_8|MancosShaleSediment_B_50_Aug_White_Borg_33_9|MancosShaleSediment_B_50_Aug	subfam6238	MancosShaleSediment_B_50_Aug_White_Borg_33_9	Borg		FALSE	subfam6238	PF13420.7	Acetyltransf_4
MancosShaleSediment_B_50_Aug_scaffold_849964_9|MancosShaleSediment_B_50_Aug_White_Borg_33_9|MancosShaleSediment_B_50_Aug	subfam2912	MancosShaleSediment_B_50_Aug_White_Borg_33_9	Borg		FALSE	subfam2912	PF02844.15|PF01071.19|PF02843.16	GARS_N GARS_A GARS_C
MancosShaleSediment_B_50_Aug_scaffold_849964_10|MancosShaleSediment_B_50_Aug_White_Borg_33_9|MancosShaleSediment_B_50_Aug	subfam0321	MancosShaleSediment_B_50_Aug_White_Borg_33_9	Borg		FALSE	subfam0321	PF04055.21|PF12544.8	Radical_SAM LAM_C
MancosShaleSediment_B_50_Aug_scaffold_849964_11|MancosShaleSediment_B_50_Aug_White_Borg_33_9|MancosShaleSediment_B_50_Aug	subfam2294	MancosShaleSediment_B_50_Aug_White_Borg_33_9	Borg		FALSE	subfam2294	PF00924.18	MS_channel
MancosShaleSediment_B_50_Aug_scaffold_849964_12|MancosShaleSediment_B_50_Aug_White_Borg_33_9|MancosShaleSediment_B_50_Aug	subfam7090	MancosShaleSediment_B_50_Aug_White_Borg_33_9	Borg		FALSE
MancosShaleSediment_B_50_Aug_scaffold_849964_13|MancosShaleSediment_B_50_Aug_White_Borg_33_9|MancosShaleSediment_B_50_Aug	subfam5407	MancosShaleSediment_B_50_Aug_White_Borg_33_9	Borg		FALSE	subfam5407	PF14445.6	Prok-RING_2
MancosShaleSediment_B_50_Aug_scaffold_849964_14|MancosShaleSediment_B_50_Aug_White_Borg_33_9|MancosShaleSediment_B_50_Aug	subfam7086	MancosShaleSediment_B_50_Aug_White_Borg_33_9	Borg		FALSE
MancosShaleSediment_B_50_Aug_scaffold_1051357_1|MancosShaleSediment_B_50_Aug_White_Borg_33_9|MancosShaleSediment_B_50_Aug	subfam0901	MancosShaleSediment_B_50_Aug_White_Borg_33_9	Borg		FALSE	subfam0901	PF13561.6	adh_short_C2
MancosShaleSediment_B_50_Aug_scaffold_1051357_2|MancosShaleSediment_B_50_Aug_White_Borg_33_9|MancosShaleSediment_B_50_Aug	subfam4064	MancosShaleSediment_B_50_Aug_White_Borg_33_9	Borg		FALSE	subfam4064	PF18780.1	HNH_repeat
MancosShaleSediment_B_50_Aug_scaffold_1051357_3|MancosShaleSediment_B_50_Aug_White_Borg_33_9|MancosShaleSediment_B_50_Aug	subfam5646	MancosShaleSediment_B_50_Aug_White_Borg_33_9	Borg		FALSE
MancosShaleSediment_B_50_Aug_scaffold_1051357_4|MancosShaleSediment_B_50_Aug_White_Borg_33_9|MancosShaleSediment_B_50_Aug	subfam5646	MancosShaleSediment_B_50_Aug_White_Borg_33_9	Borg		FALSE
MancosShaleSediment_B_50_Aug_scaffold_1051357_5|MancosShaleSediment_B_50_Aug_White_Borg_33_9|MancosShaleSediment_B_50_Aug	subfam0006	MancosShaleSediment_B_50_Aug_White_Borg_33_9	Borg		FALSE
MancosShaleSediment_B_50_Aug_scaffold_1051357_6|MancosShaleSediment_B_50_Aug_White_Borg_33_9|MancosShaleSediment_B_50_Aug	subfam2894	MancosShaleSediment_B_50_Aug_White_Borg_33_9	Borg		FALSE	subfam2894	PF14537.6|PF03264.14|PF02335.15	Cytochrom_c3_2 Cytochrom_NNT Cytochrom_C552
MancosShaleSediment_B_50_Aug_scaffold_1173489_1|MancosShaleSediment_B_50_Aug_White_Borg_33_9|MancosShaleSediment_B_50_Aug	subfam7616	MancosShaleSediment_B_50_Aug_White_Borg_33_9	Borg		FALSE	subfam7616	PF03063.20	Prismane
MancosShaleSediment_B_50_Aug_scaffold_1429354_1|MancosShaleSediment_B_50_Aug_White_Borg_33_9|MancosShaleSediment_B_50_Aug	subfam3640	MancosShaleSediment_B_50_Aug_White_Borg_33_9	Borg		FALSE	subfam3640	PF01385.19|PF07282.11	OrfB_IS605 OrfB_Zn_ribbon
MancosShaleSediment_B_50_Aug_scaffold_1429354_2|MancosShaleSediment_B_50_Aug_White_Borg_33_9|MancosShaleSediment_B_50_Aug	subfam6680	MancosShaleSediment_B_50_Aug_White_Borg_33_9	Borg		FALSE	subfam6680	PF03994.14|PF03994.14	DUF350 DUF350
MancosShaleSediment_B_50_Aug_scaffold_1429354_3|MancosShaleSediment_B_50_Aug_White_Borg_33_9|MancosShaleSediment_B_50_Aug	subfam3189	MancosShaleSediment_B_50_Aug_White_Borg_33_9	Borg		FALSE	subfam3189	PF05203.16	Hom_end_hint
MancosShaleSediment_B_50_Aug_scaffold_1429354_4|MancosShaleSediment_B_50_Aug_White_Borg_33_9|MancosShaleSediment_B_50_Aug	subfam5195	MancosShaleSediment_B_50_Aug_White_Borg_33_9	Borg		FALSE	subfam5195	PF14277.6	DUF4364
MancosShaleSediment_B_50_Aug_scaffold_1429354_5|MancosShaleSediment_B_50_Aug_White_Borg_33_9|MancosShaleSediment_B_50_Aug	subfam7293	MancosShaleSediment_B_50_Aug_White_Borg_33_9	Borg		FALSE
MancosShaleSediment_B_50_Aug_scaffold_1429354_6|MancosShaleSediment_B_50_Aug_White_Borg_33_9|MancosShaleSediment_B_50_Aug	subfam4216	MancosShaleSediment_B_50_Aug_White_Borg_33_9	Borg		FALSE	subfam4216	PF07900.11	DUF1670
MancosShaleSediment_B_50_Aug_scaffold_1429354_7|MancosShaleSediment_B_50_Aug_White_Borg_33_9|MancosShaleSediment_B_50_Aug	subfam2667	MancosShaleSediment_B_50_Aug_White_Borg_33_9	Borg		FALSE	subfam2667	PF12674.7	Zn_ribbon_2
MancosShaleSediment_B_50_Aug_scaffold_1429354_8|MancosShaleSediment_B_50_Aug_White_Borg_33_9|MancosShaleSediment_B_50_Aug	subfam1134	MancosShaleSediment_B_50_Aug_White_Borg_33_9	Borg		FALSE	subfam1134	PF16242.5	Pyrid_ox_like
MancosShaleSediment_B_50_Aug_scaffold_1429354_9|MancosShaleSediment_B_50_Aug_White_Borg_33_9|MancosShaleSediment_B_50_Aug	subfam0509	MancosShaleSediment_B_50_Aug_White_Borg_33_9	Borg		FALSE
MancosShaleSediment_B_50_Aug_scaffold_1256521_1|MancosShaleSediment_B_50_Aug_White_Borg_33_9|MancosShaleSediment_B_50_Aug	subfam8260	MancosShaleSediment_B_50_Aug_White_Borg_33_9	Borg		FALSE	subfam8260	PF03142.15	Chitin_synth_2
MancosShaleSediment_B_50_Aug_scaffold_1256521_2|MancosShaleSediment_B_50_Aug_White_Borg_33_9|MancosShaleSediment_B_50_Aug	subfam6938	MancosShaleSediment_B_50_Aug_White_Borg_33_9	Borg		FALSE	subfam6938	PF09721.10	Exosortase_EpsH
MancosShaleSediment_B_50_Aug_scaffold_1256521_3|MancosShaleSediment_B_50_Aug_White_Borg_33_9|MancosShaleSediment_B_50_Aug	subfam8101	MancosShaleSediment_B_50_Aug_White_Borg_33_9	Borg		FALSE	subfam8101	PF00150.18	Cellulase
MancosShaleSediment_B_50_Aug_scaffold_1256521_4|MancosShaleSediment_B_50_Aug_White_Borg_33_9|MancosShaleSediment_B_50_Aug	subfam8093	MancosShaleSediment_B_50_Aug_White_Borg_33_9	Borg		FALSE	subfam8093	PF07790.11	Pilin_N
MancosShaleSediment_B_50_Aug_scaffold_1256521_5|MancosShaleSediment_B_50_Aug_White_Borg_33_9|MancosShaleSediment_B_50_Aug	subfam0222	MancosShaleSediment_B_50_Aug_White_Borg_33_9	Borg		FALSE	subfam0222	PF05753.14|PF05753.14	TRAP_beta TRAP_beta
MancosShaleSediment_B_50_Aug_scaffold_1256521_6|MancosShaleSediment_B_50_Aug_White_Borg_33_9|MancosShaleSediment_B_50_Aug	subfam5669	MancosShaleSediment_B_50_Aug_White_Borg_33_9	Borg		FALSE	subfam5669	PF00437.20	T2SSE
MancosShaleSediment_B_50_Aug_scaffold_1256521_7|MancosShaleSediment_B_50_Aug_White_Borg_33_9|MancosShaleSediment_B_50_Aug	subfam2106	MancosShaleSediment_B_50_Aug_White_Borg_33_9	Borg		FALSE	subfam2106	PF00482.23|PF00482.23	T2SSF T2SSF
MancosShaleSediment_B_50_Aug_scaffold_1256521_8|MancosShaleSediment_B_50_Aug_White_Borg_33_9|MancosShaleSediment_B_50_Aug	subfam4732	MancosShaleSediment_B_50_Aug_White_Borg_33_9	Borg		FALSE
MancosShaleSediment_B_50_Aug_scaffold_1398735_1|MancosShaleSediment_B_50_Aug_White_Borg_33_9|MancosShaleSediment_B_50_Aug	subfam0471	MancosShaleSediment_B_50_Aug_White_Borg_33_9	Borg		FALSE
MancosShaleSediment_B_50_Aug_scaffold_1398735_2|MancosShaleSediment_B_50_Aug_White_Borg_33_9|MancosShaleSediment_B_50_Aug	subfam1119	MancosShaleSediment_B_50_Aug_White_Borg_33_9	Borg		FALSE
MancosShaleSediment_B_50_Aug_scaffold_1398735_3|MancosShaleSediment_B_50_Aug_White_Borg_33_9|MancosShaleSediment_B_50_Aug	subfam3804	MancosShaleSediment_B_50_Aug_White_Borg_33_9	Borg		FALSE	subfam3804	PF01292.20	Ni_hydr_CYTB
MancosShaleSediment_B_50_Aug_scaffold_1398735_4|MancosShaleSediment_B_50_Aug_White_Borg_33_9|MancosShaleSediment_B_50_Aug	subfam1027	MancosShaleSediment_B_50_Aug_White_Borg_33_9	Borg		FALSE	subfam1027	PF14196.6	ATC_hydrolase
MancosShaleSediment_B_50_Aug_scaffold_1398735_5|MancosShaleSediment_B_50_Aug_White_Borg_33_9|MancosShaleSediment_B_50_Aug	subfam7087	MancosShaleSediment_B_50_Aug_White_Borg_33_9	Borg		FALSE
MancosShaleSediment_B_50_Aug_scaffold_1398735_6|MancosShaleSediment_B_50_Aug_White_Borg_33_9|MancosShaleSediment_B_50_Aug	subfam7087	MancosShaleSediment_B_50_Aug_White_Borg_33_9	Borg		FALSE
MancosShaleSediment_B_50_Aug_scaffold_1567258_1|MancosShaleSediment_B_50_Aug_White_Borg_33_9|MancosShaleSediment_B_50_Aug	subfam7140	MancosShaleSediment_B_50_Aug_White_Borg_33_9	Borg		FALSE	subfam7140	PF05761.14	5_nucleotid
MancosShaleSediment_B_50_Aug_scaffold_1567258_2|MancosShaleSediment_B_50_Aug_White_Borg_33_9|MancosShaleSediment_B_50_Aug	subfam2894	MancosShaleSediment_B_50_Aug_White_Borg_33_9	Borg		FALSE	subfam2894	PF14537.6|PF03264.14|PF02335.15	Cytochrom_c3_2 Cytochrom_NNT Cytochrom_C552
MancosShaleSediment_B_50_Aug_scaffold_1567258_3|MancosShaleSediment_B_50_Aug_White_Borg_33_9|MancosShaleSediment_B_50_Aug	subfam3804	MancosShaleSediment_B_50_Aug_White_Borg_33_9	Borg		FALSE	subfam3804	PF01292.20	Ni_hydr_CYTB
MancosShaleSediment_B_50_Aug_scaffold_1567258_4|MancosShaleSediment_B_50_Aug_White_Borg_33_9|MancosShaleSediment_B_50_Aug	subfam3589	MancosShaleSediment_B_50_Aug_White_Borg_33_9	Borg		FALSE	subfam3589	PF11833.8	CPP1-like
MancosShaleSediment_B_50_Aug_scaffold_1567258_5|MancosShaleSediment_B_50_Aug_White_Borg_33_9|MancosShaleSediment_B_50_Aug	subfam3511	MancosShaleSediment_B_50_Aug_White_Borg_33_9	Borg		FALSE
MancosShaleSediment_B_50_Aug_scaffold_1567258_6|MancosShaleSediment_B_50_Aug_White_Borg_33_9|MancosShaleSediment_B_50_Aug	subfam6107	MancosShaleSediment_B_50_Aug_White_Borg_33_9	Borg		FALSE
MancosShaleSediment_B_50_Aug_scaffold_1567258_7|MancosShaleSediment_B_50_Aug_White_Borg_33_9|MancosShaleSediment_B_50_Aug	subfam0922	MancosShaleSediment_B_50_Aug_White_Borg_33_9	Borg		FALSE	subfam0922	PF09538.10	FYDLN_acid
MancosShaleSediment_B_50_Aug_scaffold_1567258_8|MancosShaleSediment_B_50_Aug_White_Borg_33_9|MancosShaleSediment_B_50_Aug	subfam4702	MancosShaleSediment_B_50_Aug_White_Borg_33_9	Borg		FALSE
MancosShaleSediment_B_50_Aug_scaffold_1567258_9|MancosShaleSediment_B_50_Aug_White_Borg_33_9|MancosShaleSediment_B_50_Aug	subfam4559	MancosShaleSediment_B_50_Aug_White_Borg_33_9	Borg		FALSE	subfam4559	PF11746.8	DUF3303
MancosShaleSediment_B_50_Aug_scaffold_1567258_10|MancosShaleSediment_B_50_Aug_White_Borg_33_9|MancosShaleSediment_B_50_Aug	subfam3486	MancosShaleSediment_B_50_Aug_White_Borg_33_9	Borg		FALSE	subfam3486	PF02627.20	CMD
MancosShaleSediment_B_50_Aug_scaffold_1567258_11|MancosShaleSediment_B_50_Aug_White_Borg_33_9|MancosShaleSediment_B_50_Aug	subfam6541	MancosShaleSediment_B_50_Aug_White_Borg_33_9	Borg		FALSE	subfam6541	PF12594.8	DUF3764
MancosShaleSediment_B_50_Aug_scaffold_1567258_12|MancosShaleSediment_B_50_Aug_White_Borg_33_9|MancosShaleSediment_B_50_Aug	subfam8000	MancosShaleSediment_B_50_Aug_White_Borg_33_9	Borg		FALSE	subfam8000	PF12641.7	Flavodoxin_3
MancosShaleSediment_B_50_Aug_scaffold_1567258_13|MancosShaleSediment_B_50_Aug_White_Borg_33_9|MancosShaleSediment_B_50_Aug	subfam2897	MancosShaleSediment_B_50_Aug_White_Borg_33_9	Borg		FALSE	subfam2897	PF08734.11	GYD
MancosShaleSediment_B_50_Aug_scaffold_1567258_14|MancosShaleSediment_B_50_Aug_White_Borg_33_9|MancosShaleSediment_B_50_Aug	subfam6771	MancosShaleSediment_B_50_Aug_White_Borg_33_9	Borg		FALSE	subfam6771	PF09712.10	PHA_synth_III_E
MancosShaleSediment_B_50_Aug_scaffold_1567258_15|MancosShaleSediment_B_50_Aug_White_Borg_33_9|MancosShaleSediment_B_50_Aug	subfam7616	MancosShaleSediment_B_50_Aug_White_Borg_33_9	Borg		FALSE	subfam7616	PF03063.20	Prismane
MancosShaleSediment_B_50_Aug_scaffold_1567258_16|MancosShaleSediment_B_50_Aug_White_Borg_33_9|MancosShaleSediment_B_50_Aug	subfam0096	MancosShaleSediment_B_50_Aug_White_Borg_33_9	Borg		FALSE	subfam0096	PF03232.13	COQ7
MancosShaleSediment_B_50_Aug_scaffold_1567258_17|MancosShaleSediment_B_50_Aug_White_Borg_33_9|MancosShaleSediment_B_50_Aug	subfam7845	MancosShaleSediment_B_50_Aug_White_Borg_33_9	Borg		FALSE	subfam7845	PF05455.11	GvpH
MancosShaleSediment_B_50_Aug_scaffold_1567258_18|MancosShaleSediment_B_50_Aug_White_Borg_33_9|MancosShaleSediment_B_50_Aug	subfam7294	MancosShaleSediment_B_50_Aug_White_Borg_33_9	Borg		FALSE
MancosShaleSediment_B_50_Aug_scaffold_1567258_19|MancosShaleSediment_B_50_Aug_White_Borg_33_9|MancosShaleSediment_B_50_Aug	subfam7297	MancosShaleSediment_B_50_Aug_White_Borg_33_9	Borg		FALSE	subfam7297	PF01780.19	Ribosomal_L37ae
MancosShaleSediment_B_50_Aug_scaffold_1567258_20|MancosShaleSediment_B_50_Aug_White_Borg_33_9|MancosShaleSediment_B_50_Aug	subfam1513	MancosShaleSediment_B_50_Aug_White_Borg_33_9	Borg		FALSE	subfam1513	PF01595.20|PF00478.25	DUF21 IMPDH
MP_B1_plasmid_isolate_R2_Ooijpolder_MG_scaffold_2_53|MP_B1_plasmid_isolate_R2_Ooijpolder_MG_HMp-v5_40_44|MP_B1_plasmid_isolate_R2_Ooijpolder_MG	subfam0052	MP_B1_plasmid_isolate_R2_Ooijpolder_MG_HMp-v5_40_44	plasmid	v5	TRUE	subfam0052	PF03372.23	Exo_endo_phos	3	3	1	TRUE
MP_B1_plasmid_isolate_R2_Ooijpolder_MG_scaffold_2_101|MP_B1_plasmid_isolate_R2_Ooijpolder_MG_HMp-v5_40_44|MP_B1_plasmid_isolate_R2_Ooijpolder_MG	subfam6115	MP_B1_plasmid_isolate_R2_Ooijpolder_MG_HMp-v5_40_44	plasmid	v5	TRUE	subfam6115	PF06862.12	UTP25	3	3	1	TRUE
MP_B1_plasmid_isolate_R2_Ooijpolder_MG_scaffold_2_33|MP_B1_plasmid_isolate_R2_Ooijpolder_MG_HMp-v5_40_44|MP_B1_plasmid_isolate_R2_Ooijpolder_MG	subfam3232	MP_B1_plasmid_isolate_R2_Ooijpolder_MG_HMp-v5_40_44	plasmid	v5	TRUE	subfam3232	PF10137.9	TIR-like	2	2	1	TRUE
MP_B1_plasmid_isolate_R2_Ooijpolder_MG_scaffold_2_34|MP_B1_plasmid_isolate_R2_Ooijpolder_MG_HMp-v5_40_44|MP_B1_plasmid_isolate_R2_Ooijpolder_MG	subfam3232	MP_B1_plasmid_isolate_R2_Ooijpolder_MG_HMp-v5_40_44	plasmid	v5	TRUE	subfam3232	PF10137.9	TIR-like	2	2	1	TRUE
MP_B1_plasmid_isolate_R2_Ooijpolder_MG_scaffold_2_108|MP_B1_plasmid_isolate_R2_Ooijpolder_MG_HMp-v5_40_44|MP_B1_plasmid_isolate_R2_Ooijpolder_MG	subfam2361	MP_B1_plasmid_isolate_R2_Ooijpolder_MG_HMp-v5_40_44	plasmid	v5	TRUE	subfam2361	PF09670.10	Cas_Cas02710	2	2	1	TRUE
MP_B1_plasmid_isolate_R2_Ooijpolder_MG_scaffold_2_49|MP_B1_plasmid_isolate_R2_Ooijpolder_MG_HMp-v5_40_44|MP_B1_plasmid_isolate_R2_Ooijpolder_MG	subfam7760	MP_B1_plasmid_isolate_R2_Ooijpolder_MG_HMp-v5_40_44	plasmid	v5	TRUE	subfam7760	PF09295.10	ChAPs	4	5	0.8	TRUE
MP_B1_plasmid_isolate_R2_Ooijpolder_MG_scaffold_2_155|MP_B1_plasmid_isolate_R2_Ooijpolder_MG_HMp-v5_40_44|MP_B1_plasmid_isolate_R2_Ooijpolder_MG	subfam0449	MP_B1_plasmid_isolate_R2_Ooijpolder_MG_HMp-v5_40_44	plasmid	v5	TRUE				4	5	0.8	TRUE
MP_B1_plasmid_isolate_R2_Ooijpolder_MG_scaffold_2_119|MP_B1_plasmid_isolate_R2_Ooijpolder_MG_HMp-v5_40_44|MP_B1_plasmid_isolate_R2_Ooijpolder_MG	subfam1990	MP_B1_plasmid_isolate_R2_Ooijpolder_MG_HMp-v5_40_44	plasmid	v5	TRUE	subfam1990	PF00899.21	ThiF	6	8	0.75	TRUE
MP_B1_plasmid_isolate_R2_Ooijpolder_MG_scaffold_2_68|MP_B1_plasmid_isolate_R2_Ooijpolder_MG_HMp-v5_40_44|MP_B1_plasmid_isolate_R2_Ooijpolder_MG	subfam6245	MP_B1_plasmid_isolate_R2_Ooijpolder_MG_HMp-v5_40_44	plasmid	v5	TRUE	subfam6245	PF06908.11	YpsA	5	7	0.714286	TRUE
MP_B1_plasmid_isolate_R2_Ooijpolder_MG_scaffold_2_117|MP_B1_plasmid_isolate_R2_Ooijpolder_MG_HMp-v5_40_44|MP_B1_plasmid_isolate_R2_Ooijpolder_MG	subfam2080	MP_B1_plasmid_isolate_R2_Ooijpolder_MG_HMp-v5_40_44	plasmid	v5	TRUE				6	9	0.666667	TRUE
MP_B1_plasmid_isolate_R2_Ooijpolder_MG_scaffold_2_118|MP_B1_plasmid_isolate_R2_Ooijpolder_MG_HMp-v5_40_44|MP_B1_plasmid_isolate_R2_Ooijpolder_MG	subfam5187	MP_B1_plasmid_isolate_R2_Ooijpolder_MG_HMp-v5_40_44	plasmid	v5	TRUE				6	9	0.666667	TRUE
MP_B1_plasmid_isolate_R2_Ooijpolder_MG_scaffold_2_120|MP_B1_plasmid_isolate_R2_Ooijpolder_MG_HMp-v5_40_44|MP_B1_plasmid_isolate_R2_Ooijpolder_MG	subfam0824	MP_B1_plasmid_isolate_R2_Ooijpolder_MG_HMp-v5_40_44	plasmid	v5	TRUE				6	9	0.666667	TRUE
MP_B1_plasmid_isolate_R2_Ooijpolder_MG_scaffold_2_121|MP_B1_plasmid_isolate_R2_Ooijpolder_MG_HMp-v5_40_44|MP_B1_plasmid_isolate_R2_Ooijpolder_MG	subfam4176	MP_B1_plasmid_isolate_R2_Ooijpolder_MG_HMp-v5_40_44	plasmid	v5	TRUE				6	9	0.666667	TRUE
MP_B1_plasmid_isolate_R2_Ooijpolder_MG_scaffold_2_102|MP_B1_plasmid_isolate_R2_Ooijpolder_MG_HMp-v5_40_44|MP_B1_plasmid_isolate_R2_Ooijpolder_MG	subfam7198	MP_B1_plasmid_isolate_R2_Ooijpolder_MG_HMp-v5_40_44	plasmid	v5	TRUE	subfam7198	PF06862.12|PF09369.10	UTP25 DUF1998	4	6	0.666667	TRUE
MP_B1_plasmid_isolate_R2_Ooijpolder_MG_scaffold_2_44|MP_B1_plasmid_isolate_R2_Ooijpolder_MG_HMp-v5_40_44|MP_B1_plasmid_isolate_R2_Ooijpolder_MG	subfam8201	MP_B1_plasmid_isolate_R2_Ooijpolder_MG_HMp-v5_40_44	plasmid	v5	TRUE				2	3	0.666667	TRUE
MP_B1_plasmid_isolate_R2_Ooijpolder_MG_scaffold_2_45|MP_B1_plasmid_isolate_R2_Ooijpolder_MG_HMp-v5_40_44|MP_B1_plasmid_isolate_R2_Ooijpolder_MG	subfam8201	MP_B1_plasmid_isolate_R2_Ooijpolder_MG_HMp-v5_40_44	plasmid	v5	TRUE				2	3	0.666667	TRUE
MP_B1_plasmid_isolate_R2_Ooijpolder_MG_scaffold_2_156|MP_B1_plasmid_isolate_R2_Ooijpolder_MG_HMp-v5_40_44|MP_B1_plasmid_isolate_R2_Ooijpolder_MG	subfam6405	MP_B1_plasmid_isolate_R2_Ooijpolder_MG_HMp-v5_40_44	plasmid	v5	TRUE				5	9	0.555556	TRUE
MP_B1_plasmid_isolate_R2_Ooijpolder_MG_scaffold_2_98|MP_B1_plasmid_isolate_R2_Ooijpolder_MG_HMp-v5_40_44|MP_B1_plasmid_isolate_R2_Ooijpolder_MG	subfam6646	MP_B1_plasmid_isolate_R2_Ooijpolder_MG_HMp-v5_40_44	plasmid	v5	TRUE	subfam6646	PF01904.18	DUF72	6	12	0.5	TRUE
MP_B1_plasmid_isolate_R2_Ooijpolder_MG_scaffold_2_122|MP_B1_plasmid_isolate_R2_Ooijpolder_MG_HMp-v5_40_44|MP_B1_plasmid_isolate_R2_Ooijpolder_MG	subfam3924	MP_B1_plasmid_isolate_R2_Ooijpolder_MG_HMp-v5_40_44	plasmid	v5	TRUE				4	8	0.5	TRUE
MP_B1_plasmid_isolate_R2_Ooijpolder_MG_scaffold_2_48|MP_B1_plasmid_isolate_R2_Ooijpolder_MG_HMp-v5_40_44|MP_B1_plasmid_isolate_R2_Ooijpolder_MG	subfam2048	MP_B1_plasmid_isolate_R2_Ooijpolder_MG_HMp-v5_40_44	plasmid	v5	TRUE				3	6	0.5	TRUE
MP_B1_plasmid_isolate_R2_Ooijpolder_MG_scaffold_2_64|MP_B1_plasmid_isolate_R2_Ooijpolder_MG_HMp-v5_40_44|MP_B1_plasmid_isolate_R2_Ooijpolder_MG	subfam0066	MP_B1_plasmid_isolate_R2_Ooijpolder_MG_HMp-v5_40_44	plasmid	v5	TRUE	subfam0066	PF03235.14	DUF262	2	4	0.5	TRUE
MP_B1_plasmid_isolate_R2_Ooijpolder_MG_scaffold_2_69|MP_B1_plasmid_isolate_R2_Ooijpolder_MG_HMp-v5_40_44|MP_B1_plasmid_isolate_R2_Ooijpolder_MG	subfam1440	MP_B1_plasmid_isolate_R2_Ooijpolder_MG_HMp-v5_40_44	plasmid	v5	TRUE				2	4	0.5	TRUE
MP_B1_plasmid_isolate_R2_Ooijpolder_MG_scaffold_2_123|MP_B1_plasmid_isolate_R2_Ooijpolder_MG_HMp-v5_40_44|MP_B1_plasmid_isolate_R2_Ooijpolder_MG	subfam0448	MP_B1_plasmid_isolate_R2_Ooijpolder_MG_HMp-v5_40_44	plasmid	v5	TRUE				2	4	0.5	TRUE
MP_B1_plasmid_isolate_R2_Ooijpolder_MG_scaffold_2_145|MP_B1_plasmid_isolate_R2_Ooijpolder_MG_HMp-v5_40_44|MP_B1_plasmid_isolate_R2_Ooijpolder_MG	subfam1440	MP_B1_plasmid_isolate_R2_Ooijpolder_MG_HMp-v5_40_44	plasmid	v5	TRUE				2	4	0.5	TRUE
MP_B1_plasmid_isolate_R2_Ooijpolder_MG_scaffold_2_75|MP_B1_plasmid_isolate_R2_Ooijpolder_MG_HMp-v5_40_44|MP_B1_plasmid_isolate_R2_Ooijpolder_MG	subfam2181	MP_B1_plasmid_isolate_R2_Ooijpolder_MG_HMp-v5_40_44	plasmid	v5	TRUE				4	11	0.363636	TRUE
MP_B1_plasmid_isolate_R2_Ooijpolder_MG_scaffold_2_84|MP_B1_plasmid_isolate_R2_Ooijpolder_MG_HMp-v5_40_44|MP_B1_plasmid_isolate_R2_Ooijpolder_MG	subfam3527	MP_B1_plasmid_isolate_R2_Ooijpolder_MG_HMp-v5_40_44	plasmid	v5	TRUE	subfam3527	PF13086.6|PF02562.16	AAA_11 PhoH	7	22	0.318182	TRUE
MP_B1_plasmid_isolate_R2_Ooijpolder_MG_scaffold_2_116|MP_B1_plasmid_isolate_R2_Ooijpolder_MG_HMp-v5_40_44|MP_B1_plasmid_isolate_R2_Ooijpolder_MG	subfam3527	MP_B1_plasmid_isolate_R2_Ooijpolder_MG_HMp-v5_40_44	plasmid	v5	TRUE	subfam3527	PF13086.6|PF02562.16	AAA_11 PhoH	7	22	0.318182	TRUE
MP_B1_plasmid_isolate_R2_Ooijpolder_MG_scaffold_2_77|MP_B1_plasmid_isolate_R2_Ooijpolder_MG_HMp-v5_40_44|MP_B1_plasmid_isolate_R2_Ooijpolder_MG	subfam0673	MP_B1_plasmid_isolate_R2_Ooijpolder_MG_HMp-v5_40_44	plasmid	v5	TRUE	subfam0673	PF11496.8	HDA2-3	5	16	0.3125	TRUE
MP_B1_plasmid_isolate_R2_Ooijpolder_MG_scaffold_2_47|MP_B1_plasmid_isolate_R2_Ooijpolder_MG_HMp-v5_40_44|MP_B1_plasmid_isolate_R2_Ooijpolder_MG	subfam6008	MP_B1_plasmid_isolate_R2_Ooijpolder_MG_HMp-v5_40_44	plasmid	v5	TRUE				5	20	0.25	TRUE
MP_B1_plasmid_isolate_R2_Ooijpolder_MG_scaffold_2_113|MP_B1_plasmid_isolate_R2_Ooijpolder_MG_HMp-v5_40_44|MP_B1_plasmid_isolate_R2_Ooijpolder_MG	subfam6008	MP_B1_plasmid_isolate_R2_Ooijpolder_MG_HMp-v5_40_44	plasmid	v5	TRUE				5	20	0.25	TRUE
MP_B1_plasmid_isolate_R2_Ooijpolder_MG_scaffold_2_143|MP_B1_plasmid_isolate_R2_Ooijpolder_MG_HMp-v5_40_44|MP_B1_plasmid_isolate_R2_Ooijpolder_MG	subfam2654	MP_B1_plasmid_isolate_R2_Ooijpolder_MG_HMp-v5_40_44	plasmid	v5	TRUE	subfam2654	PF06790.11	UPF0259	3	12	0.25	TRUE
MP_B1_plasmid_isolate_R2_Ooijpolder_MG_scaffold_2_100|MP_B1_plasmid_isolate_R2_Ooijpolder_MG_HMp-v5_40_44|MP_B1_plasmid_isolate_R2_Ooijpolder_MG	subfam2820	MP_B1_plasmid_isolate_R2_Ooijpolder_MG_HMp-v5_40_44	plasmid	v5	TRUE				7	29	0.241379	TRUE
MP_B1_plasmid_isolate_R2_Ooijpolder_MG_scaffold_2_22|MP_B1_plasmid_isolate_R2_Ooijpolder_MG_HMp-v5_40_44|MP_B1_plasmid_isolate_R2_Ooijpolder_MG	subfam0185	MP_B1_plasmid_isolate_R2_Ooijpolder_MG_HMp-v5_40_44	plasmid	v5	TRUE	subfam0185	PF18516.1	RuvC_1	3	13	0.230769	TRUE
MP_B1_plasmid_isolate_R2_Ooijpolder_MG_scaffold_2_93|MP_B1_plasmid_isolate_R2_Ooijpolder_MG_HMp-v5_40_44|MP_B1_plasmid_isolate_R2_Ooijpolder_MG	subfam5707	MP_B1_plasmid_isolate_R2_Ooijpolder_MG_HMp-v5_40_44	plasmid	v5	TRUE	subfam5707	PF01904.18	DUF72	6	31	0.193548	TRUE
MP_B1_plasmid_isolate_R2_Ooijpolder_MG_scaffold_2_50|MP_B1_plasmid_isolate_R2_Ooijpolder_MG_HMp-v5_40_44|MP_B1_plasmid_isolate_R2_Ooijpolder_MG	subfam3599	MP_B1_plasmid_isolate_R2_Ooijpolder_MG_HMp-v5_40_44	plasmid	v5	TRUE				3	17	0.176471	TRUE
MP_B1_plasmid_isolate_R2_Ooijpolder_MG_scaffold_2_70|MP_B1_plasmid_isolate_R2_Ooijpolder_MG_HMp-v5_40_44|MP_B1_plasmid_isolate_R2_Ooijpolder_MG	subfam5002	MP_B1_plasmid_isolate_R2_Ooijpolder_MG_HMp-v5_40_44	plasmid	v5	TRUE	subfam5002	PF16100.5	RMI2	8	65	0.123077	TRUE
MP_B1_plasmid_isolate_R2_Ooijpolder_MG_scaffold_2_124|MP_B1_plasmid_isolate_R2_Ooijpolder_MG_HMp-v5_40_44|MP_B1_plasmid_isolate_R2_Ooijpolder_MG	subfam7324	MP_B1_plasmid_isolate_R2_Ooijpolder_MG_HMp-v5_40_44	plasmid	v5	TRUE	subfam7324	PF04002.15	RadC	5	41	0.121951	TRUE
MP_B1_plasmid_isolate_R2_Ooijpolder_MG_scaffold_2_71|MP_B1_plasmid_isolate_R2_Ooijpolder_MG_HMp-v5_40_44|MP_B1_plasmid_isolate_R2_Ooijpolder_MG	subfam6769	MP_B1_plasmid_isolate_R2_Ooijpolder_MG_HMp-v5_40_44	plasmid	v5	TRUE	subfam6769	PF17244.2	CDC24_OB3	6	58	0.103448	TRUE
MP_B1_plasmid_isolate_R2_Ooijpolder_MG_scaffold_2_19|MP_B1_plasmid_isolate_R2_Ooijpolder_MG_HMp-v5_40_44|MP_B1_plasmid_isolate_R2_Ooijpolder_MG		MP_B1_plasmid_isolate_R2_Ooijpolder_MG_HMp-v5_40_44	plasmid	v5	TRUE
MP_B1_plasmid_isolate_R2_Ooijpolder_MG_scaffold_2_35|MP_B1_plasmid_isolate_R2_Ooijpolder_MG_HMp-v5_40_44|MP_B1_plasmid_isolate_R2_Ooijpolder_MG		MP_B1_plasmid_isolate_R2_Ooijpolder_MG_HMp-v5_40_44	plasmid	v5	TRUE
MP_B1_plasmid_isolate_R2_Ooijpolder_MG_scaffold_2_36|MP_B1_plasmid_isolate_R2_Ooijpolder_MG_HMp-v5_40_44|MP_B1_plasmid_isolate_R2_Ooijpolder_MG		MP_B1_plasmid_isolate_R2_Ooijpolder_MG_HMp-v5_40_44	plasmid	v5	TRUE
MP_B1_plasmid_isolate_R2_Ooijpolder_MG_scaffold_2_38|MP_B1_plasmid_isolate_R2_Ooijpolder_MG_HMp-v5_40_44|MP_B1_plasmid_isolate_R2_Ooijpolder_MG		MP_B1_plasmid_isolate_R2_Ooijpolder_MG_HMp-v5_40_44	plasmid	v5	TRUE
MP_B1_plasmid_isolate_R2_Ooijpolder_MG_scaffold_2_39|MP_B1_plasmid_isolate_R2_Ooijpolder_MG_HMp-v5_40_44|MP_B1_plasmid_isolate_R2_Ooijpolder_MG		MP_B1_plasmid_isolate_R2_Ooijpolder_MG_HMp-v5_40_44	plasmid	v5	TRUE
MP_B1_plasmid_isolate_R2_Ooijpolder_MG_scaffold_2_40|MP_B1_plasmid_isolate_R2_Ooijpolder_MG_HMp-v5_40_44|MP_B1_plasmid_isolate_R2_Ooijpolder_MG		MP_B1_plasmid_isolate_R2_Ooijpolder_MG_HMp-v5_40_44	plasmid	v5	TRUE
MP_B1_plasmid_isolate_R2_Ooijpolder_MG_scaffold_2_42|MP_B1_plasmid_isolate_R2_Ooijpolder_MG_HMp-v5_40_44|MP_B1_plasmid_isolate_R2_Ooijpolder_MG		MP_B1_plasmid_isolate_R2_Ooijpolder_MG_HMp-v5_40_44	plasmid	v5	TRUE
MP_B1_plasmid_isolate_R2_Ooijpolder_MG_scaffold_2_43|MP_B1_plasmid_isolate_R2_Ooijpolder_MG_HMp-v5_40_44|MP_B1_plasmid_isolate_R2_Ooijpolder_MG		MP_B1_plasmid_isolate_R2_Ooijpolder_MG_HMp-v5_40_44	plasmid	v5	TRUE
MP_B1_plasmid_isolate_R2_Ooijpolder_MG_scaffold_2_60|MP_B1_plasmid_isolate_R2_Ooijpolder_MG_HMp-v5_40_44|MP_B1_plasmid_isolate_R2_Ooijpolder_MG		MP_B1_plasmid_isolate_R2_Ooijpolder_MG_HMp-v5_40_44	plasmid	v5	TRUE
MP_B1_plasmid_isolate_R2_Ooijpolder_MG_scaffold_2_62|MP_B1_plasmid_isolate_R2_Ooijpolder_MG_HMp-v5_40_44|MP_B1_plasmid_isolate_R2_Ooijpolder_MG		MP_B1_plasmid_isolate_R2_Ooijpolder_MG_HMp-v5_40_44	plasmid	v5	TRUE
MP_B1_plasmid_isolate_R2_Ooijpolder_MG_scaffold_2_63|MP_B1_plasmid_isolate_R2_Ooijpolder_MG_HMp-v5_40_44|MP_B1_plasmid_isolate_R2_Ooijpolder_MG		MP_B1_plasmid_isolate_R2_Ooijpolder_MG_HMp-v5_40_44	plasmid	v5	TRUE
MP_B1_plasmid_isolate_R2_Ooijpolder_MG_scaffold_2_65|MP_B1_plasmid_isolate_R2_Ooijpolder_MG_HMp-v5_40_44|MP_B1_plasmid_isolate_R2_Ooijpolder_MG		MP_B1_plasmid_isolate_R2_Ooijpolder_MG_HMp-v5_40_44	plasmid	v5	TRUE
MP_B1_plasmid_isolate_R2_Ooijpolder_MG_scaffold_2_72|MP_B1_plasmid_isolate_R2_Ooijpolder_MG_HMp-v5_40_44|MP_B1_plasmid_isolate_R2_Ooijpolder_MG		MP_B1_plasmid_isolate_R2_Ooijpolder_MG_HMp-v5_40_44	plasmid	v5	TRUE
MP_B1_plasmid_isolate_R2_Ooijpolder_MG_scaffold_2_79|MP_B1_plasmid_isolate_R2_Ooijpolder_MG_HMp-v5_40_44|MP_B1_plasmid_isolate_R2_Ooijpolder_MG		MP_B1_plasmid_isolate_R2_Ooijpolder_MG_HMp-v5_40_44	plasmid	v5	TRUE
MP_B1_plasmid_isolate_R2_Ooijpolder_MG_scaffold_2_80|MP_B1_plasmid_isolate_R2_Ooijpolder_MG_HMp-v5_40_44|MP_B1_plasmid_isolate_R2_Ooijpolder_MG		MP_B1_plasmid_isolate_R2_Ooijpolder_MG_HMp-v5_40_44	plasmid	v5	TRUE
MP_B1_plasmid_isolate_R2_Ooijpolder_MG_scaffold_2_81|MP_B1_plasmid_isolate_R2_Ooijpolder_MG_HMp-v5_40_44|MP_B1_plasmid_isolate_R2_Ooijpolder_MG		MP_B1_plasmid_isolate_R2_Ooijpolder_MG_HMp-v5_40_44	plasmid	v5	TRUE
MP_B1_plasmid_isolate_R2_Ooijpolder_MG_scaffold_2_83|MP_B1_plasmid_isolate_R2_Ooijpolder_MG_HMp-v5_40_44|MP_B1_plasmid_isolate_R2_Ooijpolder_MG		MP_B1_plasmid_isolate_R2_Ooijpolder_MG_HMp-v5_40_44	plasmid	v5	TRUE
MP_B1_plasmid_isolate_R2_Ooijpolder_MG_scaffold_2_85|MP_B1_plasmid_isolate_R2_Ooijpolder_MG_HMp-v5_40_44|MP_B1_plasmid_isolate_R2_Ooijpolder_MG		MP_B1_plasmid_isolate_R2_Ooijpolder_MG_HMp-v5_40_44	plasmid	v5	TRUE
MP_B1_plasmid_isolate_R2_Ooijpolder_MG_scaffold_2_86|MP_B1_plasmid_isolate_R2_Ooijpolder_MG_HMp-v5_40_44|MP_B1_plasmid_isolate_R2_Ooijpolder_MG		MP_B1_plasmid_isolate_R2_Ooijpolder_MG_HMp-v5_40_44	plasmid	v5	TRUE
MP_B1_plasmid_isolate_R2_Ooijpolder_MG_scaffold_2_95|MP_B1_plasmid_isolate_R2_Ooijpolder_MG_HMp-v5_40_44|MP_B1_plasmid_isolate_R2_Ooijpolder_MG		MP_B1_plasmid_isolate_R2_Ooijpolder_MG_HMp-v5_40_44	plasmid	v5	TRUE
MP_B1_plasmid_isolate_R2_Ooijpolder_MG_scaffold_2_99|MP_B1_plasmid_isolate_R2_Ooijpolder_MG_HMp-v5_40_44|MP_B1_plasmid_isolate_R2_Ooijpolder_MG		MP_B1_plasmid_isolate_R2_Ooijpolder_MG_HMp-v5_40_44	plasmid	v5	TRUE
MP_B1_plasmid_isolate_R2_Ooijpolder_MG_scaffold_2_104|MP_B1_plasmid_isolate_R2_Ooijpolder_MG_HMp-v5_40_44|MP_B1_plasmid_isolate_R2_Ooijpolder_MG		MP_B1_plasmid_isolate_R2_Ooijpolder_MG_HMp-v5_40_44	plasmid	v5	TRUE
MP_B1_plasmid_isolate_R2_Ooijpolder_MG_scaffold_2_110|MP_B1_plasmid_isolate_R2_Ooijpolder_MG_HMp-v5_40_44|MP_B1_plasmid_isolate_R2_Ooijpolder_MG		MP_B1_plasmid_isolate_R2_Ooijpolder_MG_HMp-v5_40_44	plasmid	v5	TRUE
MP_B1_plasmid_isolate_R2_Ooijpolder_MG_scaffold_2_125|MP_B1_plasmid_isolate_R2_Ooijpolder_MG_HMp-v5_40_44|MP_B1_plasmid_isolate_R2_Ooijpolder_MG		MP_B1_plasmid_isolate_R2_Ooijpolder_MG_HMp-v5_40_44	plasmid	v5	TRUE
MP_B1_plasmid_isolate_R2_Ooijpolder_MG_scaffold_2_126|MP_B1_plasmid_isolate_R2_Ooijpolder_MG_HMp-v5_40_44|MP_B1_plasmid_isolate_R2_Ooijpolder_MG		MP_B1_plasmid_isolate_R2_Ooijpolder_MG_HMp-v5_40_44	plasmid	v5	TRUE
MP_B1_plasmid_isolate_R2_Ooijpolder_MG_scaffold_2_127|MP_B1_plasmid_isolate_R2_Ooijpolder_MG_HMp-v5_40_44|MP_B1_plasmid_isolate_R2_Ooijpolder_MG		MP_B1_plasmid_isolate_R2_Ooijpolder_MG_HMp-v5_40_44	plasmid	v5	TRUE
MP_B1_plasmid_isolate_R2_Ooijpolder_MG_scaffold_2_128|MP_B1_plasmid_isolate_R2_Ooijpolder_MG_HMp-v5_40_44|MP_B1_plasmid_isolate_R2_Ooijpolder_MG		MP_B1_plasmid_isolate_R2_Ooijpolder_MG_HMp-v5_40_44	plasmid	v5	TRUE
MP_B1_plasmid_isolate_R2_Ooijpolder_MG_scaffold_2_136|MP_B1_plasmid_isolate_R2_Ooijpolder_MG_HMp-v5_40_44|MP_B1_plasmid_isolate_R2_Ooijpolder_MG		MP_B1_plasmid_isolate_R2_Ooijpolder_MG_HMp-v5_40_44	plasmid	v5	TRUE
MP_B1_plasmid_isolate_R2_Ooijpolder_MG_scaffold_2_137|MP_B1_plasmid_isolate_R2_Ooijpolder_MG_HMp-v5_40_44|MP_B1_plasmid_isolate_R2_Ooijpolder_MG		MP_B1_plasmid_isolate_R2_Ooijpolder_MG_HMp-v5_40_44	plasmid	v5	TRUE
MP_B1_plasmid_isolate_R2_Ooijpolder_MG_scaffold_2_141|MP_B1_plasmid_isolate_R2_Ooijpolder_MG_HMp-v5_40_44|MP_B1_plasmid_isolate_R2_Ooijpolder_MG		MP_B1_plasmid_isolate_R2_Ooijpolder_MG_HMp-v5_40_44	plasmid	v5	TRUE
MP_B1_plasmid_isolate_R2_Ooijpolder_MG_scaffold_2_144|MP_B1_plasmid_isolate_R2_Ooijpolder_MG_HMp-v5_40_44|MP_B1_plasmid_isolate_R2_Ooijpolder_MG		MP_B1_plasmid_isolate_R2_Ooijpolder_MG_HMp-v5_40_44	plasmid	v5	TRUE
MP_B1_plasmid_isolate_R2_Ooijpolder_MG_scaffold_2_146|MP_B1_plasmid_isolate_R2_Ooijpolder_MG_HMp-v5_40_44|MP_B1_plasmid_isolate_R2_Ooijpolder_MG		MP_B1_plasmid_isolate_R2_Ooijpolder_MG_HMp-v5_40_44	plasmid	v5	TRUE
MP_B1_plasmid_isolate_R2_Ooijpolder_MG_scaffold_2_147|MP_B1_plasmid_isolate_R2_Ooijpolder_MG_HMp-v5_40_44|MP_B1_plasmid_isolate_R2_Ooijpolder_MG		MP_B1_plasmid_isolate_R2_Ooijpolder_MG_HMp-v5_40_44	plasmid	v5	TRUE
MP_B1_plasmid_isolate_R2_Ooijpolder_MG_scaffold_2_162|MP_B1_plasmid_isolate_R2_Ooijpolder_MG_HMp-v5_40_44|MP_B1_plasmid_isolate_R2_Ooijpolder_MG		MP_B1_plasmid_isolate_R2_Ooijpolder_MG_HMp-v5_40_44	plasmid	v5	TRUE
MP_B1_plasmid_isolate_R2_Ooijpolder_MG_scaffold_2_163|MP_B1_plasmid_isolate_R2_Ooijpolder_MG_HMp-v5_40_44|MP_B1_plasmid_isolate_R2_Ooijpolder_MG		MP_B1_plasmid_isolate_R2_Ooijpolder_MG_HMp-v5_40_44	plasmid	v5	TRUE
MP_B1_plasmid_isolate_R2_Ooijpolder_MG_scaffold_2_1|MP_B1_plasmid_isolate_R2_Ooijpolder_MG_HMp-v5_40_44|MP_B1_plasmid_isolate_R2_Ooijpolder_MG	subfam2968	MP_B1_plasmid_isolate_R2_Ooijpolder_MG_HMp-v5_40_44	plasmid	v5	TRUE
MP_B1_plasmid_isolate_R2_Ooijpolder_MG_scaffold_2_2|MP_B1_plasmid_isolate_R2_Ooijpolder_MG_HMp-v5_40_44|MP_B1_plasmid_isolate_R2_Ooijpolder_MG	subfam1933	MP_B1_plasmid_isolate_R2_Ooijpolder_MG_HMp-v5_40_44	plasmid	v5	TRUE
MP_B1_plasmid_isolate_R2_Ooijpolder_MG_scaffold_2_3|MP_B1_plasmid_isolate_R2_Ooijpolder_MG_HMp-v5_40_44|MP_B1_plasmid_isolate_R2_Ooijpolder_MG	subfam5182	MP_B1_plasmid_isolate_R2_Ooijpolder_MG_HMp-v5_40_44	plasmid	v5	TRUE	subfam5182	PF16154.5	DUF4862
MP_B1_plasmid_isolate_R2_Ooijpolder_MG_scaffold_2_4|MP_B1_plasmid_isolate_R2_Ooijpolder_MG_HMp-v5_40_44|MP_B1_plasmid_isolate_R2_Ooijpolder_MG	subfam0329	MP_B1_plasmid_isolate_R2_Ooijpolder_MG_HMp-v5_40_44	plasmid	v5	TRUE	subfam0329	PF09968.9	DUF2202
MP_B1_plasmid_isolate_R2_Ooijpolder_MG_scaffold_2_5|MP_B1_plasmid_isolate_R2_Ooijpolder_MG_HMp-v5_40_44|MP_B1_plasmid_isolate_R2_Ooijpolder_MG	subfam3992	MP_B1_plasmid_isolate_R2_Ooijpolder_MG_HMp-v5_40_44	plasmid	v5	TRUE	subfam3992	PF00478.25	IMPDH
MP_B1_plasmid_isolate_R2_Ooijpolder_MG_scaffold_2_6|MP_B1_plasmid_isolate_R2_Ooijpolder_MG_HMp-v5_40_44|MP_B1_plasmid_isolate_R2_Ooijpolder_MG	subfam2095	MP_B1_plasmid_isolate_R2_Ooijpolder_MG_HMp-v5_40_44	plasmid	v5	TRUE	subfam2095	PF00478.25	IMPDH
MP_B1_plasmid_isolate_R2_Ooijpolder_MG_scaffold_2_7|MP_B1_plasmid_isolate_R2_Ooijpolder_MG_HMp-v5_40_44|MP_B1_plasmid_isolate_R2_Ooijpolder_MG	subfam3852	MP_B1_plasmid_isolate_R2_Ooijpolder_MG_HMp-v5_40_44	plasmid	v5	TRUE	subfam3852	PF00252.18	Ribosomal_L16
MP_B1_plasmid_isolate_R2_Ooijpolder_MG_scaffold_2_8|MP_B1_plasmid_isolate_R2_Ooijpolder_MG_HMp-v5_40_44|MP_B1_plasmid_isolate_R2_Ooijpolder_MG	subfam0366	MP_B1_plasmid_isolate_R2_Ooijpolder_MG_HMp-v5_40_44	plasmid	v5	TRUE	subfam0366	PF01873.17	eIF-5_eIF-2B
MP_B1_plasmid_isolate_R2_Ooijpolder_MG_scaffold_2_9|MP_B1_plasmid_isolate_R2_Ooijpolder_MG_HMp-v5_40_44|MP_B1_plasmid_isolate_R2_Ooijpolder_MG	subfam6283	MP_B1_plasmid_isolate_R2_Ooijpolder_MG_HMp-v5_40_44	plasmid	v5	TRUE	subfam6283	PF00483.23	NTP_transferase
MP_B1_plasmid_isolate_R2_Ooijpolder_MG_scaffold_2_10|MP_B1_plasmid_isolate_R2_Ooijpolder_MG_HMp-v5_40_44|MP_B1_plasmid_isolate_R2_Ooijpolder_MG	subfam0157	MP_B1_plasmid_isolate_R2_Ooijpolder_MG_HMp-v5_40_44	plasmid	v5	TRUE	subfam0157	PF02878.16|PF02879.16|PF02880.16|PF00408.20	PGM_PMM_I PGM_PMM_II PGM_PMM_III PGM_PMM_IV
MP_B1_plasmid_isolate_R2_Ooijpolder_MG_scaffold_2_11|MP_B1_plasmid_isolate_R2_Ooijpolder_MG_HMp-v5_40_44|MP_B1_plasmid_isolate_R2_Ooijpolder_MG	subfam0452	MP_B1_plasmid_isolate_R2_Ooijpolder_MG_HMp-v5_40_44	plasmid	v5	TRUE	subfam0452	PF13230.6|PF01380.22|PF10432.9	GATase_4 SIS bact-PGI_C
MP_B1_plasmid_isolate_R2_Ooijpolder_MG_scaffold_2_12|MP_B1_plasmid_isolate_R2_Ooijpolder_MG_HMp-v5_40_44|MP_B1_plasmid_isolate_R2_Ooijpolder_MG	subfam6283	MP_B1_plasmid_isolate_R2_Ooijpolder_MG_HMp-v5_40_44	plasmid	v5	TRUE	subfam6283	PF00483.23	NTP_transferase
MP_B1_plasmid_isolate_R2_Ooijpolder_MG_scaffold_2_13|MP_B1_plasmid_isolate_R2_Ooijpolder_MG_HMp-v5_40_44|MP_B1_plasmid_isolate_R2_Ooijpolder_MG	subfam6385	MP_B1_plasmid_isolate_R2_Ooijpolder_MG_HMp-v5_40_44	plasmid	v5	TRUE	subfam6385	PF00166.21	Cpn10
MP_B1_plasmid_isolate_R2_Ooijpolder_MG_scaffold_2_14|MP_B1_plasmid_isolate_R2_Ooijpolder_MG_HMp-v5_40_44|MP_B1_plasmid_isolate_R2_Ooijpolder_MG	subfam5378	MP_B1_plasmid_isolate_R2_Ooijpolder_MG_HMp-v5_40_44	plasmid	v5	TRUE	subfam5378	PF00118.24	Cpn60_TCP1
MP_B1_plasmid_isolate_R2_Ooijpolder_MG_scaffold_2_15|MP_B1_plasmid_isolate_R2_Ooijpolder_MG_HMp-v5_40_44|MP_B1_plasmid_isolate_R2_Ooijpolder_MG	subfam5292	MP_B1_plasmid_isolate_R2_Ooijpolder_MG_HMp-v5_40_44	plasmid	v5	TRUE
MP_B1_plasmid_isolate_R2_Ooijpolder_MG_scaffold_2_16|MP_B1_plasmid_isolate_R2_Ooijpolder_MG_HMp-v5_40_44|MP_B1_plasmid_isolate_R2_Ooijpolder_MG	subfam8216	MP_B1_plasmid_isolate_R2_Ooijpolder_MG_HMp-v5_40_44	plasmid	v5	TRUE	subfam8216	PF00149.28|PF09587.10	Metallophos PGA_cap
MP_B1_plasmid_isolate_R2_Ooijpolder_MG_scaffold_2_17|MP_B1_plasmid_isolate_R2_Ooijpolder_MG_HMp-v5_40_44|MP_B1_plasmid_isolate_R2_Ooijpolder_MG	subfam0139	MP_B1_plasmid_isolate_R2_Ooijpolder_MG_HMp-v5_40_44	plasmid	v5	TRUE
MP_B1_plasmid_isolate_R2_Ooijpolder_MG_scaffold_2_18|MP_B1_plasmid_isolate_R2_Ooijpolder_MG_HMp-v5_40_44|MP_B1_plasmid_isolate_R2_Ooijpolder_MG	subfam4468	MP_B1_plasmid_isolate_R2_Ooijpolder_MG_HMp-v5_40_44	plasmid	v5	TRUE
MP_B1_plasmid_isolate_R2_Ooijpolder_MG_scaffold_2_20|MP_B1_plasmid_isolate_R2_Ooijpolder_MG_HMp-v5_40_44|MP_B1_plasmid_isolate_R2_Ooijpolder_MG	subfam3250	MP_B1_plasmid_isolate_R2_Ooijpolder_MG_HMp-v5_40_44	plasmid	v5	TRUE	subfam3250	PF00091.25	Tubulin
MP_B1_plasmid_isolate_R2_Ooijpolder_MG_scaffold_2_21|MP_B1_plasmid_isolate_R2_Ooijpolder_MG_HMp-v5_40_44|MP_B1_plasmid_isolate_R2_Ooijpolder_MG	subfam6069	MP_B1_plasmid_isolate_R2_Ooijpolder_MG_HMp-v5_40_44	plasmid	v5	TRUE	subfam6069	PF05958.11	tRNA_U5-meth_tr
MP_B1_plasmid_isolate_R2_Ooijpolder_MG_scaffold_2_23|MP_B1_plasmid_isolate_R2_Ooijpolder_MG_HMp-v5_40_44|MP_B1_plasmid_isolate_R2_Ooijpolder_MG	subfam6714	MP_B1_plasmid_isolate_R2_Ooijpolder_MG_HMp-v5_40_44	plasmid	v5	TRUE	subfam6714	PF13701.6	DDE_Tnp_1_4
MP_B1_plasmid_isolate_R2_Ooijpolder_MG_scaffold_2_24|MP_B1_plasmid_isolate_R2_Ooijpolder_MG_HMp-v5_40_44|MP_B1_plasmid_isolate_R2_Ooijpolder_MG	subfam3547	MP_B1_plasmid_isolate_R2_Ooijpolder_MG_HMp-v5_40_44	plasmid	v5	TRUE	subfam3547	PF09824.9	ArsR
MP_B1_plasmid_isolate_R2_Ooijpolder_MG_scaffold_2_25|MP_B1_plasmid_isolate_R2_Ooijpolder_MG_HMp-v5_40_44|MP_B1_plasmid_isolate_R2_Ooijpolder_MG	subfam5319	MP_B1_plasmid_isolate_R2_Ooijpolder_MG_HMp-v5_40_44	plasmid	v5	TRUE
MP_B1_plasmid_isolate_R2_Ooijpolder_MG_scaffold_2_26|MP_B1_plasmid_isolate_R2_Ooijpolder_MG_HMp-v5_40_44|MP_B1_plasmid_isolate_R2_Ooijpolder_MG	subfam0162	MP_B1_plasmid_isolate_R2_Ooijpolder_MG_HMp-v5_40_44	plasmid	v5	TRUE	subfam0162	PF09517.10|PF08459.11|PF12826.7	RE_Eco29kI UvrC_HhH_N HHH_2
MP_B1_plasmid_isolate_R2_Ooijpolder_MG_scaffold_2_27|MP_B1_plasmid_isolate_R2_Ooijpolder_MG_HMp-v5_40_44|MP_B1_plasmid_isolate_R2_Ooijpolder_MG	subfam6628	MP_B1_plasmid_isolate_R2_Ooijpolder_MG_HMp-v5_40_44	plasmid	v5	TRUE	subfam6628	PF02002.17	TFIIE_alpha
MP_B1_plasmid_isolate_R2_Ooijpolder_MG_scaffold_2_28|MP_B1_plasmid_isolate_R2_Ooijpolder_MG_HMp-v5_40_44|MP_B1_plasmid_isolate_R2_Ooijpolder_MG	subfam2010	MP_B1_plasmid_isolate_R2_Ooijpolder_MG_HMp-v5_40_44	plasmid	v5	TRUE	subfam2010	PF16968.5	TadZ_N
MP_B1_plasmid_isolate_R2_Ooijpolder_MG_scaffold_2_29|MP_B1_plasmid_isolate_R2_Ooijpolder_MG_HMp-v5_40_44|MP_B1_plasmid_isolate_R2_Ooijpolder_MG	subfam6854	MP_B1_plasmid_isolate_R2_Ooijpolder_MG_HMp-v5_40_44	plasmid	v5	TRUE	subfam6854	PF00672.25|PF00512.25|PF02518.26	HAMP HisKA HATPase_c
MP_B1_plasmid_isolate_R2_Ooijpolder_MG_scaffold_2_30|MP_B1_plasmid_isolate_R2_Ooijpolder_MG_HMp-v5_40_44|MP_B1_plasmid_isolate_R2_Ooijpolder_MG	subfam3320	MP_B1_plasmid_isolate_R2_Ooijpolder_MG_HMp-v5_40_44	plasmid	v5	TRUE	subfam3320	PF13379.6|PF13379.6	NMT1_2 NMT1_2
MP_B1_plasmid_isolate_R2_Ooijpolder_MG_scaffold_2_31|MP_B1_plasmid_isolate_R2_Ooijpolder_MG_HMp-v5_40_44|MP_B1_plasmid_isolate_R2_Ooijpolder_MG	subfam6884	MP_B1_plasmid_isolate_R2_Ooijpolder_MG_HMp-v5_40_44	plasmid	v5	TRUE	subfam6884	PF00589.22	Phage_integrase
MP_B1_plasmid_isolate_R2_Ooijpolder_MG_scaffold_2_32|MP_B1_plasmid_isolate_R2_Ooijpolder_MG_HMp-v5_40_44|MP_B1_plasmid_isolate_R2_Ooijpolder_MG	subfam0250	MP_B1_plasmid_isolate_R2_Ooijpolder_MG_HMp-v5_40_44	plasmid	v5	TRUE
MP_B1_plasmid_isolate_R2_Ooijpolder_MG_scaffold_2_37|MP_B1_plasmid_isolate_R2_Ooijpolder_MG_HMp-v5_40_44|MP_B1_plasmid_isolate_R2_Ooijpolder_MG	subfam7177	MP_B1_plasmid_isolate_R2_Ooijpolder_MG_HMp-v5_40_44	plasmid	v5	TRUE	subfam7177	PF08937.11	DUF1863
MP_B1_plasmid_isolate_R2_Ooijpolder_MG_scaffold_2_41|MP_B1_plasmid_isolate_R2_Ooijpolder_MG_HMp-v5_40_44|MP_B1_plasmid_isolate_R2_Ooijpolder_MG	subfam3348	MP_B1_plasmid_isolate_R2_Ooijpolder_MG_HMp-v5_40_44	plasmid	v5	TRUE	subfam3348	PF04762.12|PF04053.14	IKI3 Coatomer_WDAD
MP_B1_plasmid_isolate_R2_Ooijpolder_MG_scaffold_2_46|MP_B1_plasmid_isolate_R2_Ooijpolder_MG_HMp-v5_40_44|MP_B1_plasmid_isolate_R2_Ooijpolder_MG	subfam6781	MP_B1_plasmid_isolate_R2_Ooijpolder_MG_HMp-v5_40_44	plasmid	v5	TRUE	subfam6781	PF01493.19	GXGXG
MP_B1_plasmid_isolate_R2_Ooijpolder_MG_scaffold_2_51|MP_B1_plasmid_isolate_R2_Ooijpolder_MG_HMp-v5_40_44|MP_B1_plasmid_isolate_R2_Ooijpolder_MG	subfam5061	MP_B1_plasmid_isolate_R2_Ooijpolder_MG_HMp-v5_40_44	plasmid	v5	TRUE
MP_B1_plasmid_isolate_R2_Ooijpolder_MG_scaffold_2_52|MP_B1_plasmid_isolate_R2_Ooijpolder_MG_HMp-v5_40_44|MP_B1_plasmid_isolate_R2_Ooijpolder_MG	subfam2741	MP_B1_plasmid_isolate_R2_Ooijpolder_MG_HMp-v5_40_44	plasmid	v5	TRUE	subfam2741	PF01789.16	PsbP
MP_B1_plasmid_isolate_R2_Ooijpolder_MG_scaffold_2_54|MP_B1_plasmid_isolate_R2_Ooijpolder_MG_HMp-v5_40_44|MP_B1_plasmid_isolate_R2_Ooijpolder_MG	subfam2658	MP_B1_plasmid_isolate_R2_Ooijpolder_MG_HMp-v5_40_44	plasmid	v5	TRUE	subfam2658	PF00589.22	Phage_integrase
MP_B1_plasmid_isolate_R2_Ooijpolder_MG_scaffold_2_55|MP_B1_plasmid_isolate_R2_Ooijpolder_MG_HMp-v5_40_44|MP_B1_plasmid_isolate_R2_Ooijpolder_MG	subfam1169	MP_B1_plasmid_isolate_R2_Ooijpolder_MG_HMp-v5_40_44	plasmid	v5	TRUE	subfam1169	PF14076.6	DUF4258
MP_B1_plasmid_isolate_R2_Ooijpolder_MG_scaffold_2_56|MP_B1_plasmid_isolate_R2_Ooijpolder_MG_HMp-v5_40_44|MP_B1_plasmid_isolate_R2_Ooijpolder_MG	subfam5517	MP_B1_plasmid_isolate_R2_Ooijpolder_MG_HMp-v5_40_44	plasmid	v5	TRUE	subfam5517	PF14122.6	YokU
MP_B1_plasmid_isolate_R2_Ooijpolder_MG_scaffold_2_57|MP_B1_plasmid_isolate_R2_Ooijpolder_MG_HMp-v5_40_44|MP_B1_plasmid_isolate_R2_Ooijpolder_MG	subfam6842	MP_B1_plasmid_isolate_R2_Ooijpolder_MG_HMp-v5_40_44	plasmid	v5	TRUE	subfam6842	PF14580.6|PF00735.18|PF00503.20|PF16095.5	LRR_9 Septin G-alpha COR
MP_B1_plasmid_isolate_R2_Ooijpolder_MG_scaffold_2_58|MP_B1_plasmid_isolate_R2_Ooijpolder_MG_HMp-v5_40_44|MP_B1_plasmid_isolate_R2_Ooijpolder_MG	subfam7481	MP_B1_plasmid_isolate_R2_Ooijpolder_MG_HMp-v5_40_44	plasmid	v5	TRUE
MP_B1_plasmid_isolate_R2_Ooijpolder_MG_scaffold_2_59|MP_B1_plasmid_isolate_R2_Ooijpolder_MG_HMp-v5_40_44|MP_B1_plasmid_isolate_R2_Ooijpolder_MG	subfam2254	MP_B1_plasmid_isolate_R2_Ooijpolder_MG_HMp-v5_40_44	plasmid	v5	TRUE
MP_B1_plasmid_isolate_R2_Ooijpolder_MG_scaffold_2_61|MP_B1_plasmid_isolate_R2_Ooijpolder_MG_HMp-v5_40_44|MP_B1_plasmid_isolate_R2_Ooijpolder_MG	subfam1515	MP_B1_plasmid_isolate_R2_Ooijpolder_MG_HMp-v5_40_44	plasmid	v5	TRUE
MP_B1_plasmid_isolate_R2_Ooijpolder_MG_scaffold_2_66|MP_B1_plasmid_isolate_R2_Ooijpolder_MG_HMp-v5_40_44|MP_B1_plasmid_isolate_R2_Ooijpolder_MG	subfam6194	MP_B1_plasmid_isolate_R2_Ooijpolder_MG_HMp-v5_40_44	plasmid	v5	TRUE	subfam6194	PF07592.11	DDE_Tnp_ISAZ013
MP_B1_plasmid_isolate_R2_Ooijpolder_MG_scaffold_2_67|MP_B1_plasmid_isolate_R2_Ooijpolder_MG_HMp-v5_40_44|MP_B1_plasmid_isolate_R2_Ooijpolder_MG	subfam7149	MP_B1_plasmid_isolate_R2_Ooijpolder_MG_HMp-v5_40_44	plasmid	v5	TRUE
MP_B1_plasmid_isolate_R2_Ooijpolder_MG_scaffold_2_73|MP_B1_plasmid_isolate_R2_Ooijpolder_MG_HMp-v5_40_44|MP_B1_plasmid_isolate_R2_Ooijpolder_MG	subfam4448	MP_B1_plasmid_isolate_R2_Ooijpolder_MG_HMp-v5_40_44	plasmid	v5	TRUE	subfam4448	PF13453.6	zf-TFIIB
MP_B1_plasmid_isolate_R2_Ooijpolder_MG_scaffold_2_74|MP_B1_plasmid_isolate_R2_Ooijpolder_MG_HMp-v5_40_44|MP_B1_plasmid_isolate_R2_Ooijpolder_MG	subfam3210	MP_B1_plasmid_isolate_R2_Ooijpolder_MG_HMp-v5_40_44	plasmid	v5	TRUE	subfam3210	PF03656.13	Pam16
MP_B1_plasmid_isolate_R2_Ooijpolder_MG_scaffold_2_76|MP_B1_plasmid_isolate_R2_Ooijpolder_MG_HMp-v5_40_44|MP_B1_plasmid_isolate_R2_Ooijpolder_MG	subfam0381	MP_B1_plasmid_isolate_R2_Ooijpolder_MG_HMp-v5_40_44	plasmid	v5	TRUE
MP_B1_plasmid_isolate_R2_Ooijpolder_MG_scaffold_2_78|MP_B1_plasmid_isolate_R2_Ooijpolder_MG_HMp-v5_40_44|MP_B1_plasmid_isolate_R2_Ooijpolder_MG	subfam7156	MP_B1_plasmid_isolate_R2_Ooijpolder_MG_HMp-v5_40_44	plasmid	v5	TRUE	subfam7156	PF02384.16	N6_Mtase
MP_B1_plasmid_isolate_R2_Ooijpolder_MG_scaffold_2_82|MP_B1_plasmid_isolate_R2_Ooijpolder_MG_HMp-v5_40_44|MP_B1_plasmid_isolate_R2_Ooijpolder_MG	subfam7101	MP_B1_plasmid_isolate_R2_Ooijpolder_MG_HMp-v5_40_44	plasmid	v5	TRUE	subfam7101	PF04326.14|PF13749.6	AlbA_2 HATPase_c_4
MP_B1_plasmid_isolate_R2_Ooijpolder_MG_scaffold_2_87|MP_B1_plasmid_isolate_R2_Ooijpolder_MG_HMp-v5_40_44|MP_B1_plasmid_isolate_R2_Ooijpolder_MG	subfam6950	MP_B1_plasmid_isolate_R2_Ooijpolder_MG_HMp-v5_40_44	plasmid	v5	TRUE	subfam6950	PF09002.11	DUF1887
MP_B1_plasmid_isolate_R2_Ooijpolder_MG_scaffold_2_88|MP_B1_plasmid_isolate_R2_Ooijpolder_MG_HMp-v5_40_44|MP_B1_plasmid_isolate_R2_Ooijpolder_MG	subfam2721	MP_B1_plasmid_isolate_R2_Ooijpolder_MG_HMp-v5_40_44	plasmid	v5	TRUE	subfam2721	PF16864.5|PF01795.19|PF06859.12	Dimerisation2 Methyltransf_5 Bin3
MP_B1_plasmid_isolate_R2_Ooijpolder_MG_scaffold_2_89|MP_B1_plasmid_isolate_R2_Ooijpolder_MG_HMp-v5_40_44|MP_B1_plasmid_isolate_R2_Ooijpolder_MG	subfam5998	MP_B1_plasmid_isolate_R2_Ooijpolder_MG_HMp-v5_40_44	plasmid	v5	TRUE	subfam5998	PF04439.12|PF13228.6	Adenyl_transf DUF4037
MP_B1_plasmid_isolate_R2_Ooijpolder_MG_scaffold_2_90|MP_B1_plasmid_isolate_R2_Ooijpolder_MG_HMp-v5_40_44|MP_B1_plasmid_isolate_R2_Ooijpolder_MG	subfam7482	MP_B1_plasmid_isolate_R2_Ooijpolder_MG_HMp-v5_40_44	plasmid	v5	TRUE
MP_B1_plasmid_isolate_R2_Ooijpolder_MG_scaffold_2_91|MP_B1_plasmid_isolate_R2_Ooijpolder_MG_HMp-v5_40_44|MP_B1_plasmid_isolate_R2_Ooijpolder_MG	subfam1558	MP_B1_plasmid_isolate_R2_Ooijpolder_MG_HMp-v5_40_44	plasmid	v5	TRUE	subfam1558	PF13353.6	Fer4_12
MP_B1_plasmid_isolate_R2_Ooijpolder_MG_scaffold_2_92|MP_B1_plasmid_isolate_R2_Ooijpolder_MG_HMp-v5_40_44|MP_B1_plasmid_isolate_R2_Ooijpolder_MG	subfam3236	MP_B1_plasmid_isolate_R2_Ooijpolder_MG_HMp-v5_40_44	plasmid	v5	TRUE	subfam3236	PF00589.22	Phage_integrase
MP_B1_plasmid_isolate_R2_Ooijpolder_MG_scaffold_2_94|MP_B1_plasmid_isolate_R2_Ooijpolder_MG_HMp-v5_40_44|MP_B1_plasmid_isolate_R2_Ooijpolder_MG	subfam5488	MP_B1_plasmid_isolate_R2_Ooijpolder_MG_HMp-v5_40_44	plasmid	v5	TRUE	subfam5488	PF15015.6|PF13512.6|PF16811.5	NYD-SP12_N TPR_18 TAtT
MP_B1_plasmid_isolate_R2_Ooijpolder_MG_scaffold_2_96|MP_B1_plasmid_isolate_R2_Ooijpolder_MG_HMp-v5_40_44|MP_B1_plasmid_isolate_R2_Ooijpolder_MG	subfam1922	MP_B1_plasmid_isolate_R2_Ooijpolder_MG_HMp-v5_40_44	plasmid	v5	TRUE	subfam1922	PF00127.20	Copper-bind
MP_B1_plasmid_isolate_R2_Ooijpolder_MG_scaffold_2_97|MP_B1_plasmid_isolate_R2_Ooijpolder_MG_HMp-v5_40_44|MP_B1_plasmid_isolate_R2_Ooijpolder_MG	subfam6159	MP_B1_plasmid_isolate_R2_Ooijpolder_MG_HMp-v5_40_44	plasmid	v5	TRUE
MP_B1_plasmid_isolate_R2_Ooijpolder_MG_scaffold_2_103|MP_B1_plasmid_isolate_R2_Ooijpolder_MG_HMp-v5_40_44|MP_B1_plasmid_isolate_R2_Ooijpolder_MG	subfam4292	MP_B1_plasmid_isolate_R2_Ooijpolder_MG_HMp-v5_40_44	plasmid	v5	TRUE	subfam4292	PF01040.18	UbiA
MP_B1_plasmid_isolate_R2_Ooijpolder_MG_scaffold_2_105|MP_B1_plasmid_isolate_R2_Ooijpolder_MG_HMp-v5_40_44|MP_B1_plasmid_isolate_R2_Ooijpolder_MG	subfam6122	MP_B1_plasmid_isolate_R2_Ooijpolder_MG_HMp-v5_40_44	plasmid	v5	TRUE	subfam6122	PF13340.6|PF13612.6	DUF4096 DDE_Tnp_1_3
MP_B1_plasmid_isolate_R2_Ooijpolder_MG_scaffold_2_106|MP_B1_plasmid_isolate_R2_Ooijpolder_MG_HMp-v5_40_44|MP_B1_plasmid_isolate_R2_Ooijpolder_MG	subfam3420	MP_B1_plasmid_isolate_R2_Ooijpolder_MG_HMp-v5_40_44	plasmid	v5	TRUE	subfam3420	PF01596.17	Methyltransf_3
MP_B1_plasmid_isolate_R2_Ooijpolder_MG_scaffold_2_107|MP_B1_plasmid_isolate_R2_Ooijpolder_MG_HMp-v5_40_44|MP_B1_plasmid_isolate_R2_Ooijpolder_MG	subfam4782	MP_B1_plasmid_isolate_R2_Ooijpolder_MG_HMp-v5_40_44	plasmid	v5	TRUE	subfam4782	PF07796.11	DUF1638
MP_B1_plasmid_isolate_R2_Ooijpolder_MG_scaffold_2_109|MP_B1_plasmid_isolate_R2_Ooijpolder_MG_HMp-v5_40_44|MP_B1_plasmid_isolate_R2_Ooijpolder_MG	subfam0836	MP_B1_plasmid_isolate_R2_Ooijpolder_MG_HMp-v5_40_44	plasmid	v5	TRUE	subfam0836	PF00682.19	HMGL-like
MP_B1_plasmid_isolate_R2_Ooijpolder_MG_scaffold_2_111|MP_B1_plasmid_isolate_R2_Ooijpolder_MG_HMp-v5_40_44|MP_B1_plasmid_isolate_R2_Ooijpolder_MG	subfam4584	MP_B1_plasmid_isolate_R2_Ooijpolder_MG_HMp-v5_40_44	plasmid	v5	TRUE	subfam4584	PF08327.11	AHSA1
MP_B1_plasmid_isolate_R2_Ooijpolder_MG_scaffold_2_112|MP_B1_plasmid_isolate_R2_Ooijpolder_MG_HMp-v5_40_44|MP_B1_plasmid_isolate_R2_Ooijpolder_MG	subfam7543	MP_B1_plasmid_isolate_R2_Ooijpolder_MG_HMp-v5_40_44	plasmid	v5	TRUE	subfam7543	PF08423.11	Rad51
MP_B1_plasmid_isolate_R2_Ooijpolder_MG_scaffold_2_114|MP_B1_plasmid_isolate_R2_Ooijpolder_MG_HMp-v5_40_44|MP_B1_plasmid_isolate_R2_Ooijpolder_MG	subfam4662	MP_B1_plasmid_isolate_R2_Ooijpolder_MG_HMp-v5_40_44	plasmid	v5	TRUE	subfam4662	PF03104.19|PF00136.21	DNA_pol_B_exo1 DNA_pol_B
MP_B1_plasmid_isolate_R2_Ooijpolder_MG_scaffold_2_115|MP_B1_plasmid_isolate_R2_Ooijpolder_MG_HMp-v5_40_44|MP_B1_plasmid_isolate_R2_Ooijpolder_MG	subfam1384	MP_B1_plasmid_isolate_R2_Ooijpolder_MG_HMp-v5_40_44	plasmid	v5	TRUE	subfam1384	PF11398.8	DUF2813
MP_B1_plasmid_isolate_R2_Ooijpolder_MG_scaffold_2_129|MP_B1_plasmid_isolate_R2_Ooijpolder_MG_HMp-v5_40_44|MP_B1_plasmid_isolate_R2_Ooijpolder_MG	subfam3233	MP_B1_plasmid_isolate_R2_Ooijpolder_MG_HMp-v5_40_44	plasmid	v5	TRUE	subfam3233	PF09250.11	Prim-Pol
MP_B1_plasmid_isolate_R2_Ooijpolder_MG_scaffold_2_130|MP_B1_plasmid_isolate_R2_Ooijpolder_MG_HMp-v5_40_44|MP_B1_plasmid_isolate_R2_Ooijpolder_MG	subfam2290	MP_B1_plasmid_isolate_R2_Ooijpolder_MG_HMp-v5_40_44	plasmid	v5	TRUE	subfam2290	PF06067.11	DUF932
MP_B1_plasmid_isolate_R2_Ooijpolder_MG_scaffold_2_131|MP_B1_plasmid_isolate_R2_Ooijpolder_MG_HMp-v5_40_44|MP_B1_plasmid_isolate_R2_Ooijpolder_MG	subfam7150	MP_B1_plasmid_isolate_R2_Ooijpolder_MG_HMp-v5_40_44	plasmid	v5	TRUE
MP_B1_plasmid_isolate_R2_Ooijpolder_MG_scaffold_2_132|MP_B1_plasmid_isolate_R2_Ooijpolder_MG_HMp-v5_40_44|MP_B1_plasmid_isolate_R2_Ooijpolder_MG	subfam6826	MP_B1_plasmid_isolate_R2_Ooijpolder_MG_HMp-v5_40_44	plasmid	v5	TRUE	subfam6826	PF06862.12	UTP25
MP_B1_plasmid_isolate_R2_Ooijpolder_MG_scaffold_2_133|MP_B1_plasmid_isolate_R2_Ooijpolder_MG_HMp-v5_40_44|MP_B1_plasmid_isolate_R2_Ooijpolder_MG	subfam7178	MP_B1_plasmid_isolate_R2_Ooijpolder_MG_HMp-v5_40_44	plasmid	v5	TRUE
MP_B1_plasmid_isolate_R2_Ooijpolder_MG_scaffold_2_134|MP_B1_plasmid_isolate_R2_Ooijpolder_MG_HMp-v5_40_44|MP_B1_plasmid_isolate_R2_Ooijpolder_MG	subfam7199	MP_B1_plasmid_isolate_R2_Ooijpolder_MG_HMp-v5_40_44	plasmid	v5	TRUE	subfam7199	PF01300.18	Sua5_yciO_yrdC
MP_B1_plasmid_isolate_R2_Ooijpolder_MG_scaffold_2_135|MP_B1_plasmid_isolate_R2_Ooijpolder_MG_HMp-v5_40_44|MP_B1_plasmid_isolate_R2_Ooijpolder_MG	subfam3803	MP_B1_plasmid_isolate_R2_Ooijpolder_MG_HMp-v5_40_44	plasmid	v5	TRUE	subfam3803	PF11124.8	Pho86
MP_B1_plasmid_isolate_R2_Ooijpolder_MG_scaffold_2_138|MP_B1_plasmid_isolate_R2_Ooijpolder_MG_HMp-v5_40_44|MP_B1_plasmid_isolate_R2_Ooijpolder_MG	subfam3730	MP_B1_plasmid_isolate_R2_Ooijpolder_MG_HMp-v5_40_44	plasmid	v5	TRUE
MP_B1_plasmid_isolate_R2_Ooijpolder_MG_scaffold_2_139|MP_B1_plasmid_isolate_R2_Ooijpolder_MG_HMp-v5_40_44|MP_B1_plasmid_isolate_R2_Ooijpolder_MG	subfam7998	MP_B1_plasmid_isolate_R2_Ooijpolder_MG_HMp-v5_40_44	plasmid	v5	TRUE	subfam7998	PF10130.9	PIN_2
MP_B1_plasmid_isolate_R2_Ooijpolder_MG_scaffold_2_140|MP_B1_plasmid_isolate_R2_Ooijpolder_MG_HMp-v5_40_44|MP_B1_plasmid_isolate_R2_Ooijpolder_MG	subfam7780	MP_B1_plasmid_isolate_R2_Ooijpolder_MG_HMp-v5_40_44	plasmid	v5	TRUE
MP_B1_plasmid_isolate_R2_Ooijpolder_MG_scaffold_2_142|MP_B1_plasmid_isolate_R2_Ooijpolder_MG_HMp-v5_40_44|MP_B1_plasmid_isolate_R2_Ooijpolder_MG	subfam1977	MP_B1_plasmid_isolate_R2_Ooijpolder_MG_HMp-v5_40_44	plasmid	v5	TRUE
MP_B1_plasmid_isolate_R2_Ooijpolder_MG_scaffold_2_148|MP_B1_plasmid_isolate_R2_Ooijpolder_MG_HMp-v5_40_44|MP_B1_plasmid_isolate_R2_Ooijpolder_MG	subfam2934	MP_B1_plasmid_isolate_R2_Ooijpolder_MG_HMp-v5_40_44	plasmid	v5	TRUE	subfam2934	PF03135.14|PF12846.7	CagE_TrbE_VirB AAA_10
MP_B1_plasmid_isolate_R2_Ooijpolder_MG_scaffold_2_149|MP_B1_plasmid_isolate_R2_Ooijpolder_MG_HMp-v5_40_44|MP_B1_plasmid_isolate_R2_Ooijpolder_MG	subfam7521	MP_B1_plasmid_isolate_R2_Ooijpolder_MG_HMp-v5_40_44	plasmid	v5	TRUE	subfam7521	PF04610.14	TrbL
MP_B1_plasmid_isolate_R2_Ooijpolder_MG_scaffold_2_150|MP_B1_plasmid_isolate_R2_Ooijpolder_MG_HMp-v5_40_44|MP_B1_plasmid_isolate_R2_Ooijpolder_MG	subfam4278	MP_B1_plasmid_isolate_R2_Ooijpolder_MG_HMp-v5_40_44	plasmid	v5	TRUE
MP_B1_plasmid_isolate_R2_Ooijpolder_MG_scaffold_2_151|MP_B1_plasmid_isolate_R2_Ooijpolder_MG_HMp-v5_40_44|MP_B1_plasmid_isolate_R2_Ooijpolder_MG	subfam4261	MP_B1_plasmid_isolate_R2_Ooijpolder_MG_HMp-v5_40_44	plasmid	v5	TRUE
MP_B1_plasmid_isolate_R2_Ooijpolder_MG_scaffold_2_152|MP_B1_plasmid_isolate_R2_Ooijpolder_MG_HMp-v5_40_44|MP_B1_plasmid_isolate_R2_Ooijpolder_MG	subfam0408	MP_B1_plasmid_isolate_R2_Ooijpolder_MG_HMp-v5_40_44	plasmid	v5	TRUE
MP_B1_plasmid_isolate_R2_Ooijpolder_MG_scaffold_2_153|MP_B1_plasmid_isolate_R2_Ooijpolder_MG_HMp-v5_40_44|MP_B1_plasmid_isolate_R2_Ooijpolder_MG	subfam5999	MP_B1_plasmid_isolate_R2_Ooijpolder_MG_HMp-v5_40_44	plasmid	v5	TRUE
MP_B1_plasmid_isolate_R2_Ooijpolder_MG_scaffold_2_154|MP_B1_plasmid_isolate_R2_Ooijpolder_MG_HMp-v5_40_44|MP_B1_plasmid_isolate_R2_Ooijpolder_MG	subfam0542	MP_B1_plasmid_isolate_R2_Ooijpolder_MG_HMp-v5_40_44	plasmid	v5	TRUE	subfam0542	PF09250.11	Prim-Pol
MP_B1_plasmid_isolate_R2_Ooijpolder_MG_scaffold_2_157|MP_B1_plasmid_isolate_R2_Ooijpolder_MG_HMp-v5_40_44|MP_B1_plasmid_isolate_R2_Ooijpolder_MG	subfam0268	MP_B1_plasmid_isolate_R2_Ooijpolder_MG_HMp-v5_40_44	plasmid	v5	TRUE	subfam0268	PF05060.14|PF13506.6	MGAT2 Glyco_transf_21
MP_B1_plasmid_isolate_R2_Ooijpolder_MG_scaffold_2_158|MP_B1_plasmid_isolate_R2_Ooijpolder_MG_HMp-v5_40_44|MP_B1_plasmid_isolate_R2_Ooijpolder_MG	subfam1562	MP_B1_plasmid_isolate_R2_Ooijpolder_MG_HMp-v5_40_44	plasmid	v5	TRUE
MP_B1_plasmid_isolate_R2_Ooijpolder_MG_scaffold_2_159|MP_B1_plasmid_isolate_R2_Ooijpolder_MG_HMp-v5_40_44|MP_B1_plasmid_isolate_R2_Ooijpolder_MG	subfam5854	MP_B1_plasmid_isolate_R2_Ooijpolder_MG_HMp-v5_40_44	plasmid	v5	TRUE	subfam5854	PF02697.14	VAPB_antitox
MP_B1_plasmid_isolate_R2_Ooijpolder_MG_scaffold_2_160|MP_B1_plasmid_isolate_R2_Ooijpolder_MG_HMp-v5_40_44|MP_B1_plasmid_isolate_R2_Ooijpolder_MG	subfam2083	MP_B1_plasmid_isolate_R2_Ooijpolder_MG_HMp-v5_40_44	plasmid	v5	TRUE	subfam2083	PF11663.8	Toxin_YhaV
MP_B1_plasmid_isolate_R2_Ooijpolder_MG_scaffold_2_161|MP_B1_plasmid_isolate_R2_Ooijpolder_MG_HMp-v5_40_44|MP_B1_plasmid_isolate_R2_Ooijpolder_MG	subfam3234	MP_B1_plasmid_isolate_R2_Ooijpolder_MG_HMp-v5_40_44	plasmid	v5	TRUE
Mp_Bioreactor_1_28231-rev-1-start_adj_FINAL_25|Mp_Bioreactor_1_28231_HMP-v1_FINAL_complete|Mp_Bioreactor_1	subfam3152	Mp_Bioreactor_1_28231_HMP-v1_FINAL_complete	plasmid	v1	TRUE	subfam3152	PF13750.6	Big_3_3	4	4	1	TRUE
Mp_Bioreactor_1_28231-rev-1-start_adj_FINAL_26|Mp_Bioreactor_1_28231_HMP-v1_FINAL_complete|Mp_Bioreactor_1	subfam2185	Mp_Bioreactor_1_28231_HMP-v1_FINAL_complete	plasmid	v1	TRUE				4	4	1	TRUE
Mp_Bioreactor_1_28231-rev-1-start_adj_FINAL_89|Mp_Bioreactor_1_28231_HMP-v1_FINAL_complete|Mp_Bioreactor_1	subfam7758	Mp_Bioreactor_1_28231_HMP-v1_FINAL_complete	plasmid	v1	TRUE	subfam7758	PF02702.17|PF10649.9	KdpD DUF2478	4	4	1	TRUE
Mp_Bioreactor_1_28231-rev-1-start_adj_FINAL_90|Mp_Bioreactor_1_28231_HMP-v1_FINAL_complete|Mp_Bioreactor_1	subfam2359	Mp_Bioreactor_1_28231_HMP-v1_FINAL_complete	plasmid	v1	TRUE				4	4	1	TRUE
Mp_Bioreactor_1_28231-rev-1-start_adj_FINAL_105|Mp_Bioreactor_1_28231_HMP-v1_FINAL_complete|Mp_Bioreactor_1	subfam2360	Mp_Bioreactor_1_28231_HMP-v1_FINAL_complete	plasmid	v1	TRUE				4	4	1	TRUE
Mp_Bioreactor_1_28231-rev-1-start_adj_FINAL_106|Mp_Bioreactor_1_28231_HMP-v1_FINAL_complete|Mp_Bioreactor_1	subfam2697	Mp_Bioreactor_1_28231_HMP-v1_FINAL_complete	plasmid	v1	TRUE				4	4	1	TRUE
Mp_Bioreactor_1_28231-rev-1-start_adj_FINAL_19|Mp_Bioreactor_1_28231_HMP-v1_FINAL_complete|Mp_Bioreactor_1	subfam4360	Mp_Bioreactor_1_28231_HMP-v1_FINAL_complete	plasmid	v1	TRUE	subfam4360	PF04343.13	DUF488	3	3	1	TRUE
Mp_Bioreactor_1_28231-rev-1-start_adj_FINAL_22|Mp_Bioreactor_1_28231_HMP-v1_FINAL_complete|Mp_Bioreactor_1	subfam7697	Mp_Bioreactor_1_28231_HMP-v1_FINAL_complete	plasmid	v1	TRUE	subfam7697	PF01726.16	LexA_DNA_bind	3	3	1	TRUE
Mp_Bioreactor_1_28231-rev-1-start_adj_FINAL_23|Mp_Bioreactor_1_28231_HMP-v1_FINAL_complete|Mp_Bioreactor_1	subfam8112	Mp_Bioreactor_1_28231_HMP-v1_FINAL_complete	plasmid	v1	TRUE				3	3	1	TRUE
Mp_Bioreactor_1_28231-rev-1-start_adj_FINAL_24|Mp_Bioreactor_1_28231_HMP-v1_FINAL_complete|Mp_Bioreactor_1	subfam0184	Mp_Bioreactor_1_28231_HMP-v1_FINAL_complete	plasmid	v1	TRUE				3	3	1	TRUE
Mp_Bioreactor_1_28231-rev-1-start_adj_FINAL_42|Mp_Bioreactor_1_28231_HMP-v1_FINAL_complete|Mp_Bioreactor_1	subfam2696	Mp_Bioreactor_1_28231_HMP-v1_FINAL_complete	plasmid	v1	TRUE				3	3	1	TRUE
Mp_Bioreactor_1_28231-rev-1-start_adj_FINAL_46|Mp_Bioreactor_1_28231_HMP-v1_FINAL_complete|Mp_Bioreactor_1	subfam0731	Mp_Bioreactor_1_28231_HMP-v1_FINAL_complete	plasmid	v1	TRUE				3	3	1	TRUE
Mp_Bioreactor_1_28231-rev-1-start_adj_FINAL_47|Mp_Bioreactor_1_28231_HMP-v1_FINAL_complete|Mp_Bioreactor_1	subfam4359	Mp_Bioreactor_1_28231_HMP-v1_FINAL_complete	plasmid	v1	TRUE				3	3	1	TRUE
Mp_Bioreactor_1_28231-rev-1-start_adj_FINAL_48|Mp_Bioreactor_1_28231_HMP-v1_FINAL_complete|Mp_Bioreactor_1	subfam0051	Mp_Bioreactor_1_28231_HMP-v1_FINAL_complete	plasmid	v1	TRUE				3	3	1	TRUE
Mp_Bioreactor_1_28231-rev-1-start_adj_FINAL_49|Mp_Bioreactor_1_28231_HMP-v1_FINAL_complete|Mp_Bioreactor_1	subfam2298	Mp_Bioreactor_1_28231_HMP-v1_FINAL_complete	plasmid	v1	TRUE				3	3	1	TRUE
Mp_Bioreactor_1_28231-rev-1-start_adj_FINAL_52|Mp_Bioreactor_1_28231_HMP-v1_FINAL_complete|Mp_Bioreactor_1	subfam0827	Mp_Bioreactor_1_28231_HMP-v1_FINAL_complete	plasmid	v1	TRUE				3	3	1	TRUE
Mp_Bioreactor_1_28231-rev-1-start_adj_FINAL_92|Mp_Bioreactor_1_28231_HMP-v1_FINAL_complete|Mp_Bioreactor_1	subfam5547	Mp_Bioreactor_1_28231_HMP-v1_FINAL_complete	plasmid	v1	TRUE				3	3	1	TRUE
Mp_Bioreactor_1_28231-rev-1-start_adj_FINAL_93|Mp_Bioreactor_1_28231_HMP-v1_FINAL_complete|Mp_Bioreactor_1	subfam2622	Mp_Bioreactor_1_28231_HMP-v1_FINAL_complete	plasmid	v1	TRUE				3	3	1	TRUE
Mp_Bioreactor_1_28231-rev-1-start_adj_FINAL_94|Mp_Bioreactor_1_28231_HMP-v1_FINAL_complete|Mp_Bioreactor_1	subfam6300	Mp_Bioreactor_1_28231_HMP-v1_FINAL_complete	plasmid	v1	TRUE	subfam6300	PF17244.2	CDC24_OB3	3	3	1	TRUE
Mp_Bioreactor_1_28231-rev-1-start_adj_FINAL_95|Mp_Bioreactor_1_28231_HMP-v1_FINAL_complete|Mp_Bioreactor_1	subfam5004	Mp_Bioreactor_1_28231_HMP-v1_FINAL_complete	plasmid	v1	TRUE				3	3	1	TRUE
Mp_Bioreactor_1_28231-rev-1-start_adj_FINAL_97|Mp_Bioreactor_1_28231_HMP-v1_FINAL_complete|Mp_Bioreactor_1	subfam7282	Mp_Bioreactor_1_28231_HMP-v1_FINAL_complete	plasmid	v1	TRUE				3	3	1	TRUE
Mp_Bioreactor_1_28231-rev-1-start_adj_FINAL_98|Mp_Bioreactor_1_28231_HMP-v1_FINAL_complete|Mp_Bioreactor_1	subfam5464	Mp_Bioreactor_1_28231_HMP-v1_FINAL_complete	plasmid	v1	TRUE				3	3	1	TRUE
Mp_Bioreactor_1_28231-rev-1-start_adj_FINAL_99|Mp_Bioreactor_1_28231_HMP-v1_FINAL_complete|Mp_Bioreactor_1	subfam0340	Mp_Bioreactor_1_28231_HMP-v1_FINAL_complete	plasmid	v1	TRUE				3	3	1	TRUE
Mp_Bioreactor_1_28231-rev-1-start_adj_FINAL_101|Mp_Bioreactor_1_28231_HMP-v1_FINAL_complete|Mp_Bioreactor_1	subfam6301	Mp_Bioreactor_1_28231_HMP-v1_FINAL_complete	plasmid	v1	TRUE				3	3	1	TRUE
Mp_Bioreactor_1_28231-rev-1-start_adj_FINAL_102|Mp_Bioreactor_1_28231_HMP-v1_FINAL_complete|Mp_Bioreactor_1	subfam2619	Mp_Bioreactor_1_28231_HMP-v1_FINAL_complete	plasmid	v1	TRUE	subfam2619	PF13500.6	AAA_26	3	3	1	TRUE
Mp_Bioreactor_1_28231-rev-1-start_adj_FINAL_103|Mp_Bioreactor_1_28231_HMP-v1_FINAL_complete|Mp_Bioreactor_1	subfam5543	Mp_Bioreactor_1_28231_HMP-v1_FINAL_complete	plasmid	v1	TRUE				3	3	1	TRUE
Mp_Bioreactor_1_28231-rev-1-start_adj_FINAL_104|Mp_Bioreactor_1_28231_HMP-v1_FINAL_complete|Mp_Bioreactor_1	subfam5545	Mp_Bioreactor_1_28231_HMP-v1_FINAL_complete	plasmid	v1	TRUE				3	3	1	TRUE
Mp_Bioreactor_1_28231-rev-1-start_adj_FINAL_107|Mp_Bioreactor_1_28231_HMP-v1_FINAL_complete|Mp_Bioreactor_1	subfam3146	Mp_Bioreactor_1_28231_HMP-v1_FINAL_complete	plasmid	v1	TRUE				3	3	1	TRUE
Mp_Bioreactor_1_28231-rev-1-start_adj_FINAL_108|Mp_Bioreactor_1_28231_HMP-v1_FINAL_complete|Mp_Bioreactor_1	subfam3150	Mp_Bioreactor_1_28231_HMP-v1_FINAL_complete	plasmid	v1	TRUE				3	3	1	TRUE
Mp_Bioreactor_1_28231-rev-1-start_adj_FINAL_109|Mp_Bioreactor_1_28231_HMP-v1_FINAL_complete|Mp_Bioreactor_1	subfam8075	Mp_Bioreactor_1_28231_HMP-v1_FINAL_complete	plasmid	v1	TRUE				3	3	1	TRUE
Mp_Bioreactor_1_28231-rev-1-start_adj_FINAL_110|Mp_Bioreactor_1_28231_HMP-v1_FINAL_complete|Mp_Bioreactor_1	subfam0828	Mp_Bioreactor_1_28231_HMP-v1_FINAL_complete	plasmid	v1	TRUE				3	3	1	TRUE
Mp_Bioreactor_1_28231-rev-1-start_adj_FINAL_111|Mp_Bioreactor_1_28231_HMP-v1_FINAL_complete|Mp_Bioreactor_1	subfam6368	Mp_Bioreactor_1_28231_HMP-v1_FINAL_complete	plasmid	v1	TRUE				3	3	1	TRUE
Mp_Bioreactor_1_28231-rev-1-start_adj_FINAL_112|Mp_Bioreactor_1_28231_HMP-v1_FINAL_complete|Mp_Bioreactor_1	subfam0053	Mp_Bioreactor_1_28231_HMP-v1_FINAL_complete	plasmid	v1	TRUE	subfam0053	PF01935.17|PF12846.7	DUF87 AAA_10	3	3	1	TRUE
Mp_Bioreactor_1_28231-rev-1-start_adj_FINAL_113|Mp_Bioreactor_1_28231_HMP-v1_FINAL_complete|Mp_Bioreactor_1	subfam2623	Mp_Bioreactor_1_28231_HMP-v1_FINAL_complete	plasmid	v1	TRUE				3	3	1	TRUE
Mp_Bioreactor_1_28231-rev-1-start_adj_FINAL_114|Mp_Bioreactor_1_28231_HMP-v1_FINAL_complete|Mp_Bioreactor_1	subfam7404	Mp_Bioreactor_1_28231_HMP-v1_FINAL_complete	plasmid	v1	TRUE				3	3	1	TRUE
Mp_Bioreactor_1_28231-rev-1-start_adj_FINAL_118|Mp_Bioreactor_1_28231_HMP-v1_FINAL_complete|Mp_Bioreactor_1	subfam4974	Mp_Bioreactor_1_28231_HMP-v1_FINAL_complete	plasmid	v1	TRUE	subfam4974	PF10007.9	DUF2250	3	3	1	TRUE
Mp_Bioreactor_1_28231-rev-1-start_adj_FINAL_144|Mp_Bioreactor_1_28231_HMP-v1_FINAL_complete|Mp_Bioreactor_1	subfam0052	Mp_Bioreactor_1_28231_HMP-v1_FINAL_complete	plasmid	v1	TRUE	subfam0052	PF03372.23	Exo_endo_phos	3	3	1	TRUE
Mp_Bioreactor_1_28231-rev-1-start_adj_FINAL_17|Mp_Bioreactor_1_28231_HMP-v1_FINAL_complete|Mp_Bioreactor_1	subfam3198	Mp_Bioreactor_1_28231_HMP-v1_FINAL_complete	plasmid	v1	TRUE	subfam3198	PF10686.9	YAcAr	2	2	1	TRUE
Mp_Bioreactor_1_28231-rev-1-start_adj_FINAL_21|Mp_Bioreactor_1_28231_HMP-v1_FINAL_complete|Mp_Bioreactor_1	subfam8071	Mp_Bioreactor_1_28231_HMP-v1_FINAL_complete	plasmid	v1	TRUE				2	2	1	TRUE
Mp_Bioreactor_1_28231-rev-1-start_adj_FINAL_29|Mp_Bioreactor_1_28231_HMP-v1_FINAL_complete|Mp_Bioreactor_1	subfam2358	Mp_Bioreactor_1_28231_HMP-v1_FINAL_complete	plasmid	v1	TRUE				2	2	1	TRUE
Mp_Bioreactor_1_28231-rev-1-start_adj_FINAL_50|Mp_Bioreactor_1_28231_HMP-v1_FINAL_complete|Mp_Bioreactor_1	subfam0792	Mp_Bioreactor_1_28231_HMP-v1_FINAL_complete	plasmid	v1	TRUE				2	2	1	TRUE
Mp_Bioreactor_1_28231-rev-1-start_adj_FINAL_91|Mp_Bioreactor_1_28231_HMP-v1_FINAL_complete|Mp_Bioreactor_1	subfam4934	Mp_Bioreactor_1_28231_HMP-v1_FINAL_complete	plasmid	v1	TRUE				2	2	1	TRUE
Mp_Bioreactor_1_28231-rev-1-start_adj_FINAL_132|Mp_Bioreactor_1_28231_HMP-v1_FINAL_complete|Mp_Bioreactor_1	subfam3009	Mp_Bioreactor_1_28231_HMP-v1_FINAL_complete	plasmid	v1	TRUE				2	2	1	TRUE
Mp_Bioreactor_1_28231-rev-1-start_adj_FINAL_135|Mp_Bioreactor_1_28231_HMP-v1_FINAL_complete|Mp_Bioreactor_1	subfam5544	Mp_Bioreactor_1_28231_HMP-v1_FINAL_complete	plasmid	v1	TRUE	subfam5544	PF09986.9|PF09538.10	DUF2225 FYDLN_acid	2	2	1	TRUE
Mp_Bioreactor_1_28231-rev-1-start_adj_FINAL_136|Mp_Bioreactor_1_28231_HMP-v1_FINAL_complete|Mp_Bioreactor_1	subfam1650	Mp_Bioreactor_1_28231_HMP-v1_FINAL_complete	plasmid	v1	TRUE				2	2	1	TRUE
Mp_Bioreactor_1_28231-rev-1-start_adj_FINAL_139|Mp_Bioreactor_1_28231_HMP-v1_FINAL_complete|Mp_Bioreactor_1	subfam3147	Mp_Bioreactor_1_28231_HMP-v1_FINAL_complete	plasmid	v1	TRUE				2	2	1	TRUE
Mp_Bioreactor_1_28231-rev-1-start_adj_FINAL_140|Mp_Bioreactor_1_28231_HMP-v1_FINAL_complete|Mp_Bioreactor_1	subfam2182	Mp_Bioreactor_1_28231_HMP-v1_FINAL_complete	plasmid	v1	TRUE	subfam2182	PF12532.8	DUF3732	2	2	1	TRUE
Mp_Bioreactor_1_28231-rev-1-start_adj_FINAL_141|Mp_Bioreactor_1_28231_HMP-v1_FINAL_complete|Mp_Bioreactor_1	subfam3197	Mp_Bioreactor_1_28231_HMP-v1_FINAL_complete	plasmid	v1	TRUE				2	2	1	TRUE
Mp_Bioreactor_1_28231-rev-1-start_adj_FINAL_142|Mp_Bioreactor_1_28231_HMP-v1_FINAL_complete|Mp_Bioreactor_1	subfam3205	Mp_Bioreactor_1_28231_HMP-v1_FINAL_complete	plasmid	v1	TRUE				2	2	1	TRUE
Mp_Bioreactor_1_28231-rev-1-start_adj_FINAL_147|Mp_Bioreactor_1_28231_HMP-v1_FINAL_complete|Mp_Bioreactor_1	subfam6366	Mp_Bioreactor_1_28231_HMP-v1_FINAL_complete	plasmid	v1	TRUE				2	2	1	TRUE
Mp_Bioreactor_1_28231-rev-1-start_adj_FINAL_150|Mp_Bioreactor_1_28231_HMP-v1_FINAL_complete|Mp_Bioreactor_1	subfam8084	Mp_Bioreactor_1_28231_HMP-v1_FINAL_complete	plasmid	v1	TRUE				2	2	1	TRUE
Mp_Bioreactor_1_28231-rev-1-start_adj_FINAL_151|Mp_Bioreactor_1_28231_HMP-v1_FINAL_complete|Mp_Bioreactor_1	subfam8074	Mp_Bioreactor_1_28231_HMP-v1_FINAL_complete	plasmid	v1	TRUE				2	2	1	TRUE
Mp_Bioreactor_1_28231-rev-1-start_adj_FINAL_152|Mp_Bioreactor_1_28231_HMP-v1_FINAL_complete|Mp_Bioreactor_1	subfam0186	Mp_Bioreactor_1_28231_HMP-v1_FINAL_complete	plasmid	v1	TRUE				2	2	1	TRUE
Mp_Bioreactor_1_28231-rev-1-start_adj_FINAL_153|Mp_Bioreactor_1_28231_HMP-v1_FINAL_complete|Mp_Bioreactor_1	subfam7759	Mp_Bioreactor_1_28231_HMP-v1_FINAL_complete	plasmid	v1	TRUE				2	2	1	TRUE
Mp_Bioreactor_1_28231-rev-1-start_adj_FINAL_155|Mp_Bioreactor_1_28231_HMP-v1_FINAL_complete|Mp_Bioreactor_1	subfam4933	Mp_Bioreactor_1_28231_HMP-v1_FINAL_complete	plasmid	v1	TRUE				2	2	1	TRUE
Mp_Bioreactor_1_28231-rev-1-start_adj_FINAL_161|Mp_Bioreactor_1_28231_HMP-v1_FINAL_complete|Mp_Bioreactor_1	subfam7281	Mp_Bioreactor_1_28231_HMP-v1_FINAL_complete	plasmid	v1	TRUE				2	2	1	TRUE
Mp_Bioreactor_1_28231-rev-1-start_adj_FINAL_162|Mp_Bioreactor_1_28231_HMP-v1_FINAL_complete|Mp_Bioreactor_1	subfam5463	Mp_Bioreactor_1_28231_HMP-v1_FINAL_complete	plasmid	v1	TRUE				2	2	1	TRUE
Mp_Bioreactor_1_28231-rev-1-start_adj_FINAL_163|Mp_Bioreactor_1_28231_HMP-v1_FINAL_complete|Mp_Bioreactor_1	subfam0341	Mp_Bioreactor_1_28231_HMP-v1_FINAL_complete	plasmid	v1	TRUE				2	2	1	TRUE
Mp_Bioreactor_1_28231-rev-1-start_adj_FINAL_166|Mp_Bioreactor_1_28231_HMP-v1_FINAL_complete|Mp_Bioreactor_1	subfam2621	Mp_Bioreactor_1_28231_HMP-v1_FINAL_complete	plasmid	v1	TRUE				2	2	1	TRUE
Mp_Bioreactor_1_28231-rev-1-start_adj_FINAL_170|Mp_Bioreactor_1_28231_HMP-v1_FINAL_complete|Mp_Bioreactor_1	subfam2698	Mp_Bioreactor_1_28231_HMP-v1_FINAL_complete	plasmid	v1	TRUE				2	2	1	TRUE
Mp_Bioreactor_1_28231-rev-1-start_adj_FINAL_171|Mp_Bioreactor_1_28231_HMP-v1_FINAL_complete|Mp_Bioreactor_1	subfam3148	Mp_Bioreactor_1_28231_HMP-v1_FINAL_complete	plasmid	v1	TRUE				2	2	1	TRUE
Mp_Bioreactor_1_28231-rev-1-start_adj_FINAL_177|Mp_Bioreactor_1_28231_HMP-v1_FINAL_complete|Mp_Bioreactor_1	subfam0085	Mp_Bioreactor_1_28231_HMP-v1_FINAL_complete	plasmid	v1	TRUE	subfam0085	PF09538.10	FYDLN_acid	2	2	1	TRUE
Mp_Bioreactor_1_28231-rev-1-start_adj_FINAL_179|Mp_Bioreactor_1_28231_HMP-v1_FINAL_complete|Mp_Bioreactor_1	subfam6367	Mp_Bioreactor_1_28231_HMP-v1_FINAL_complete	plasmid	v1	TRUE				2	2	1	TRUE
Mp_Bioreactor_1_28231-rev-1-start_adj_FINAL_181|Mp_Bioreactor_1_28231_HMP-v1_FINAL_complete|Mp_Bioreactor_1	subfam8073	Mp_Bioreactor_1_28231_HMP-v1_FINAL_complete	plasmid	v1	TRUE				2	2	1	TRUE
Mp_Bioreactor_1_28231-rev-1-start_adj_FINAL_182|Mp_Bioreactor_1_28231_HMP-v1_FINAL_complete|Mp_Bioreactor_1	subfam8085	Mp_Bioreactor_1_28231_HMP-v1_FINAL_complete	plasmid	v1	TRUE				2	2	1	TRUE
Mp_Bioreactor_1_28231-rev-1-start_adj_FINAL_185|Mp_Bioreactor_1_28231_HMP-v1_FINAL_complete|Mp_Bioreactor_1	subfam8114	Mp_Bioreactor_1_28231_HMP-v1_FINAL_complete	plasmid	v1	TRUE				2	2	1	TRUE
Mp_Bioreactor_1_28231-rev-1-start_adj_FINAL_186|Mp_Bioreactor_1_28231_HMP-v1_FINAL_complete|Mp_Bioreactor_1	subfam2357	Mp_Bioreactor_1_28231_HMP-v1_FINAL_complete	plasmid	v1	TRUE	subfam2357	PF13671.6	AAA_33	2	2	1	TRUE
Mp_Bioreactor_1_28231-rev-1-start_adj_FINAL_125|Mp_Bioreactor_1_28231_HMP-v1_FINAL_complete|Mp_Bioreactor_1	subfam4973	Mp_Bioreactor_1_28231_HMP-v1_FINAL_complete	plasmid	v1	TRUE				5	6	0.833333	TRUE
Mp_Bioreactor_1_28231-rev-1-start_adj_FINAL_126|Mp_Bioreactor_1_28231_HMP-v1_FINAL_complete|Mp_Bioreactor_1	subfam4946	Mp_Bioreactor_1_28231_HMP-v1_FINAL_complete	plasmid	v1	TRUE	subfam4946	PF11348.8	DUF3150	5	6	0.833333	TRUE
Mp_Bioreactor_1_28231-rev-1-start_adj_FINAL_127|Mp_Bioreactor_1_28231_HMP-v1_FINAL_complete|Mp_Bioreactor_1	subfam4801	Mp_Bioreactor_1_28231_HMP-v1_FINAL_complete	plasmid	v1	TRUE				5	6	0.833333	TRUE
Mp_Bioreactor_1_28231-rev-1-start_adj_FINAL_28|Mp_Bioreactor_1_28231_HMP-v1_FINAL_complete|Mp_Bioreactor_1	subfam7760	Mp_Bioreactor_1_28231_HMP-v1_FINAL_complete	plasmid	v1	TRUE	subfam7760	PF09295.10	ChAPs	4	5	0.8	TRUE
Mp_Bioreactor_1_28231-rev-1-start_adj_FINAL_51|Mp_Bioreactor_1_28231_HMP-v1_FINAL_complete|Mp_Bioreactor_1	subfam1651	Mp_Bioreactor_1_28231_HMP-v1_FINAL_complete	plasmid	v1	TRUE				4	5	0.8	TRUE
Mp_Bioreactor_1_28231-rev-1-start_adj_FINAL_7|Mp_Bioreactor_1_28231_HMP-v1_FINAL_complete|Mp_Bioreactor_1	subfam1990	Mp_Bioreactor_1_28231_HMP-v1_FINAL_complete	plasmid	v1	TRUE	subfam1990	PF00899.21	ThiF	6	8	0.75	TRUE
Mp_Bioreactor_1_28231-rev-1-start_adj_FINAL_5|Mp_Bioreactor_1_28231_HMP-v1_FINAL_complete|Mp_Bioreactor_1	subfam5371	Mp_Bioreactor_1_28231_HMP-v1_FINAL_complete	plasmid	v1	TRUE				3	4	0.75	TRUE
Mp_Bioreactor_1_28231-rev-1-start_adj_FINAL_13|Mp_Bioreactor_1_28231_HMP-v1_FINAL_complete|Mp_Bioreactor_1	subfam3196	Mp_Bioreactor_1_28231_HMP-v1_FINAL_complete	plasmid	v1	TRUE				3	4	0.75	TRUE
Mp_Bioreactor_1_28231-rev-1-start_adj_FINAL_116|Mp_Bioreactor_1_28231_HMP-v1_FINAL_complete|Mp_Bioreactor_1	subfam5005	Mp_Bioreactor_1_28231_HMP-v1_FINAL_complete	plasmid	v1	TRUE				3	4	0.75	TRUE
Mp_Bioreactor_1_28231-rev-1-start_adj_FINAL_120|Mp_Bioreactor_1_28231_HMP-v1_FINAL_complete|Mp_Bioreactor_1	subfam0188	Mp_Bioreactor_1_28231_HMP-v1_FINAL_complete	plasmid	v1	TRUE	subfam0188	PF01896.19	DNA_primase_S	3	4	0.75	TRUE
Mp_Bioreactor_1_28231-rev-1-start_adj_FINAL_124|Mp_Bioreactor_1_28231_HMP-v1_FINAL_complete|Mp_Bioreactor_1	subfam4945	Mp_Bioreactor_1_28231_HMP-v1_FINAL_complete	plasmid	v1	TRUE				3	4	0.75	TRUE
Mp_Bioreactor_1_28231-rev-1-start_adj_FINAL_4|Mp_Bioreactor_1_28231_HMP-v1_FINAL_complete|Mp_Bioreactor_1	subfam5003	Mp_Bioreactor_1_28231_HMP-v1_FINAL_complete	plasmid	v1	TRUE				5	7	0.714286	TRUE
Mp_Bioreactor_1_28231-rev-1-start_adj_FINAL_18|Mp_Bioreactor_1_28231_HMP-v1_FINAL_complete|Mp_Bioreactor_1	subfam6245	Mp_Bioreactor_1_28231_HMP-v1_FINAL_complete	plasmid	v1	TRUE	subfam6245	PF06908.11	YpsA	5	7	0.714286	TRUE
Mp_Bioreactor_1_28231-rev-1-start_adj_FINAL_20|Mp_Bioreactor_1_28231_HMP-v1_FINAL_complete|Mp_Bioreactor_1	subfam4932	Mp_Bioreactor_1_28231_HMP-v1_FINAL_complete	plasmid	v1	TRUE	subfam4932	PF13086.6|PF13087.6	AAA_11 AAA_12	5	7	0.714286	TRUE
Mp_Bioreactor_1_28231-rev-1-start_adj_FINAL_123|Mp_Bioreactor_1_28231_HMP-v1_FINAL_complete|Mp_Bioreactor_1	subfam4932	Mp_Bioreactor_1_28231_HMP-v1_FINAL_complete	plasmid	v1	TRUE	subfam4932	PF13086.6|PF13087.6	AAA_11 AAA_12	5	7	0.714286	TRUE
Mp_Bioreactor_1_28231-rev-1-start_adj_FINAL_6|Mp_Bioreactor_1_28231_HMP-v1_FINAL_complete|Mp_Bioreactor_1	subfam0824	Mp_Bioreactor_1_28231_HMP-v1_FINAL_complete	plasmid	v1	TRUE				6	9	0.666667	TRUE
Mp_Bioreactor_1_28231-rev-1-start_adj_FINAL_8|Mp_Bioreactor_1_28231_HMP-v1_FINAL_complete|Mp_Bioreactor_1	subfam5187	Mp_Bioreactor_1_28231_HMP-v1_FINAL_complete	plasmid	v1	TRUE				6	9	0.666667	TRUE
Mp_Bioreactor_1_28231-rev-1-start_adj_FINAL_9|Mp_Bioreactor_1_28231_HMP-v1_FINAL_complete|Mp_Bioreactor_1	subfam2080	Mp_Bioreactor_1_28231_HMP-v1_FINAL_complete	plasmid	v1	TRUE				6	9	0.666667	TRUE
Mp_Bioreactor_1_28231-rev-1-start_adj_FINAL_10|Mp_Bioreactor_1_28231_HMP-v1_FINAL_complete|Mp_Bioreactor_1	subfam4176	Mp_Bioreactor_1_28231_HMP-v1_FINAL_complete	plasmid	v1	TRUE				6	9	0.666667	TRUE
Mp_Bioreactor_1_28231-rev-1-start_adj_FINAL_12|Mp_Bioreactor_1_28231_HMP-v1_FINAL_complete|Mp_Bioreactor_1	subfam3007	Mp_Bioreactor_1_28231_HMP-v1_FINAL_complete	plasmid	v1	TRUE				6	9	0.666667	TRUE
Mp_Bioreactor_1_28231-rev-1-start_adj_FINAL_34|Mp_Bioreactor_1_28231_HMP-v1_FINAL_complete|Mp_Bioreactor_1	subfam7198	Mp_Bioreactor_1_28231_HMP-v1_FINAL_complete	plasmid	v1	TRUE	subfam7198	PF06862.12|PF09369.10	UTP25 DUF1998	4	6	0.666667	TRUE
Mp_Bioreactor_1_28231-rev-1-start_adj_FINAL_129|Mp_Bioreactor_1_28231_HMP-v1_FINAL_complete|Mp_Bioreactor_1	subfam7280	Mp_Bioreactor_1_28231_HMP-v1_FINAL_complete	plasmid	v1	TRUE	subfam7280	PF00362.18	Integrin_beta	4	6	0.666667	TRUE
Mp_Bioreactor_1_28231-rev-1-start_adj_FINAL_39|Mp_Bioreactor_1_28231_HMP-v1_FINAL_complete|Mp_Bioreactor_1	subfam3095	Mp_Bioreactor_1_28231_HMP-v1_FINAL_complete	plasmid	v1	TRUE				2	3	0.666667	TRUE
Mp_Bioreactor_1_28231-rev-1-start_adj_FINAL_130|Mp_Bioreactor_1_28231_HMP-v1_FINAL_complete|Mp_Bioreactor_1	subfam1345	Mp_Bioreactor_1_28231_HMP-v1_FINAL_complete	plasmid	v1	TRUE	subfam1345	PF13551.6	HTH_29	2	3	0.666667	TRUE
Mp_Bioreactor_1_28231-rev-1-start_adj_FINAL_134|Mp_Bioreactor_1_28231_HMP-v1_FINAL_complete|Mp_Bioreactor_1	subfam2620	Mp_Bioreactor_1_28231_HMP-v1_FINAL_complete	plasmid	v1	TRUE				2	3	0.666667	TRUE
Mp_Bioreactor_1_28231-rev-1-start_adj_FINAL_148|Mp_Bioreactor_1_28231_HMP-v1_FINAL_complete|Mp_Bioreactor_1	subfam0793	Mp_Bioreactor_1_28231_HMP-v1_FINAL_complete	plasmid	v1	TRUE				2	3	0.666667	TRUE
Mp_Bioreactor_1_28231-rev-1-start_adj_FINAL_175|Mp_Bioreactor_1_28231_HMP-v1_FINAL_complete|Mp_Bioreactor_1	subfam2184	Mp_Bioreactor_1_28231_HMP-v1_FINAL_complete	plasmid	v1	TRUE				2	3	0.666667	TRUE
Mp_Bioreactor_1_28231-rev-1-start_adj_FINAL_41|Mp_Bioreactor_1_28231_HMP-v1_FINAL_complete|Mp_Bioreactor_1	subfam0331	Mp_Bioreactor_1_28231_HMP-v1_FINAL_complete	plasmid	v1	TRUE	subfam0331	PF06961.13	DUF1294	3	5	0.6	TRUE
Mp_Bioreactor_1_28231-rev-1-start_adj_FINAL_121|Mp_Bioreactor_1_28231_HMP-v1_FINAL_complete|Mp_Bioreactor_1	subfam7761	Mp_Bioreactor_1_28231_HMP-v1_FINAL_complete	plasmid	v1	TRUE				3	5	0.6	TRUE
Mp_Bioreactor_1_28231-rev-1-start_adj_FINAL_146|Mp_Bioreactor_1_28231_HMP-v1_FINAL_complete|Mp_Bioreactor_1	subfam0434	Mp_Bioreactor_1_28231_HMP-v1_FINAL_complete	plasmid	v1	TRUE	subfam0434	PF06634.12|PF02086.15|PF01555.18	DUF1156 MethyltransfD12 N6_N4_Mtase	4	7	0.571429	TRUE
Mp_Bioreactor_1_28231-rev-1-start_adj_FINAL_115|Mp_Bioreactor_1_28231_HMP-v1_FINAL_complete|Mp_Bioreactor_1	subfam6405	Mp_Bioreactor_1_28231_HMP-v1_FINAL_complete	plasmid	v1	TRUE				5	9	0.555556	TRUE
Mp_Bioreactor_1_28231-rev-1-start_adj_FINAL_36|Mp_Bioreactor_1_28231_HMP-v1_FINAL_complete|Mp_Bioreactor_1	subfam6646	Mp_Bioreactor_1_28231_HMP-v1_FINAL_complete	plasmid	v1	TRUE	subfam6646	PF01904.18	DUF72	6	12	0.5	TRUE
Mp_Bioreactor_1_28231-rev-1-start_adj_FINAL_117|Mp_Bioreactor_1_28231_HMP-v1_FINAL_complete|Mp_Bioreactor_1	subfam6302	Mp_Bioreactor_1_28231_HMP-v1_FINAL_complete	plasmid	v1	TRUE	subfam6302	PF12128.8|PF09726.9|PF10174.9|PF05557.13|PF05557.13|PF13166.6	DUF3584 Macoilin Cast MAD MAD AAA_13	3	6	0.5	TRUE
Mp_Bioreactor_1_28231-rev-1-start_adj_FINAL_138|Mp_Bioreactor_1_28231_HMP-v1_FINAL_complete|Mp_Bioreactor_1	subfam2048	Mp_Bioreactor_1_28231_HMP-v1_FINAL_complete	plasmid	v1	TRUE				3	6	0.5	TRUE
Mp_Bioreactor_1_28231-rev-1-start_adj_FINAL_77|Mp_Bioreactor_1_28231_HMP-v1_FINAL_complete|Mp_Bioreactor_1	subfam0801	Mp_Bioreactor_1_28231_HMP-v1_FINAL_complete	plasmid	v1	TRUE				2	4	0.5	TRUE
Mp_Bioreactor_1_28231-rev-1-start_adj_FINAL_172|Mp_Bioreactor_1_28231_HMP-v1_FINAL_complete|Mp_Bioreactor_1	subfam5082	Mp_Bioreactor_1_28231_HMP-v1_FINAL_complete	plasmid	v1	TRUE				2	4	0.5	TRUE
Mp_Bioreactor_1_28231-rev-1-start_adj_FINAL_184|Mp_Bioreactor_1_28231_HMP-v1_FINAL_complete|Mp_Bioreactor_1	subfam0187	Mp_Bioreactor_1_28231_HMP-v1_FINAL_complete	plasmid	v1	TRUE	subfam0187	PF02171.17	Piwi	3	7	0.428571	TRUE
Mp_Bioreactor_1_28231-rev-1-start_adj_FINAL_27|Mp_Bioreactor_1_28231_HMP-v1_FINAL_complete|Mp_Bioreactor_1	subfam2181	Mp_Bioreactor_1_28231_HMP-v1_FINAL_complete	plasmid	v1	TRUE				4	11	0.363636	TRUE
Mp_Bioreactor_1_28231-rev-1-start_adj_FINAL_178|Mp_Bioreactor_1_28231_HMP-v1_FINAL_complete|Mp_Bioreactor_1	subfam6760	Mp_Bioreactor_1_28231_HMP-v1_FINAL_complete	plasmid	v1	TRUE	subfam6760	PF12569.8|PF08631.10	NARP1 SPO22	3	9	0.333333	TRUE
Mp_Bioreactor_1_28231-rev-1-start_adj_FINAL_40|Mp_Bioreactor_1_28231_HMP-v1_FINAL_complete|Mp_Bioreactor_1	subfam3527	Mp_Bioreactor_1_28231_HMP-v1_FINAL_complete	plasmid	v1	TRUE	subfam3527	PF13086.6|PF02562.16	AAA_11 PhoH	7	22	0.318182	TRUE
Mp_Bioreactor_1_28231-rev-1-start_adj_FINAL_145|Mp_Bioreactor_1_28231_HMP-v1_FINAL_complete|Mp_Bioreactor_1	subfam0673	Mp_Bioreactor_1_28231_HMP-v1_FINAL_complete	plasmid	v1	TRUE	subfam0673	PF11496.8	HDA2-3	5	16	0.3125	TRUE
Mp_Bioreactor_1_28231-rev-1-start_adj_FINAL_137|Mp_Bioreactor_1_28231_HMP-v1_FINAL_complete|Mp_Bioreactor_1	subfam6008	Mp_Bioreactor_1_28231_HMP-v1_FINAL_complete	plasmid	v1	TRUE				5	20	0.25	TRUE
Mp_Bioreactor_1_28231-rev-1-start_adj_FINAL_15|Mp_Bioreactor_1_28231_HMP-v1_FINAL_complete|Mp_Bioreactor_1	subfam1528	Mp_Bioreactor_1_28231_HMP-v1_FINAL_complete	plasmid	v1	TRUE				4	16	0.25	TRUE
Mp_Bioreactor_1_28231-rev-1-start_adj_FINAL_183|Mp_Bioreactor_1_28231_HMP-v1_FINAL_complete|Mp_Bioreactor_1	subfam2654	Mp_Bioreactor_1_28231_HMP-v1_FINAL_complete	plasmid	v1	TRUE	subfam2654	PF06790.11	UPF0259	3	12	0.25	TRUE
Mp_Bioreactor_1_28231-rev-1-start_adj_FINAL_35|Mp_Bioreactor_1_28231_HMP-v1_FINAL_complete|Mp_Bioreactor_1	subfam2820	Mp_Bioreactor_1_28231_HMP-v1_FINAL_complete	plasmid	v1	TRUE				7	29	0.241379	TRUE
Mp_Bioreactor_1_28231-rev-1-start_adj_FINAL_43|Mp_Bioreactor_1_28231_HMP-v1_FINAL_complete|Mp_Bioreactor_1	subfam0185	Mp_Bioreactor_1_28231_HMP-v1_FINAL_complete	plasmid	v1	TRUE	subfam0185	PF18516.1	RuvC_1	3	13	0.230769	TRUE
Mp_Bioreactor_1_28231-rev-1-start_adj_FINAL_88|Mp_Bioreactor_1_28231_HMP-v1_FINAL_complete|Mp_Bioreactor_1	subfam0185	Mp_Bioreactor_1_28231_HMP-v1_FINAL_complete	plasmid	v1	TRUE	subfam0185	PF18516.1	RuvC_1	3	13	0.230769	TRUE
Mp_Bioreactor_1_28231-rev-1-start_adj_FINAL_96|Mp_Bioreactor_1_28231_HMP-v1_FINAL_complete|Mp_Bioreactor_1	subfam1876	Mp_Bioreactor_1_28231_HMP-v1_FINAL_complete	plasmid	v1	TRUE	subfam1876	PF15188.6	CCDC-167	3	14	0.214286	TRUE
Mp_Bioreactor_1_28231-rev-1-start_adj_FINAL_37|Mp_Bioreactor_1_28231_HMP-v1_FINAL_complete|Mp_Bioreactor_1	subfam5707	Mp_Bioreactor_1_28231_HMP-v1_FINAL_complete	plasmid	v1	TRUE	subfam5707	PF01904.18	DUF72	6	31	0.193548	TRUE
Mp_Bioreactor_1_28231-rev-1-start_adj_FINAL_128|Mp_Bioreactor_1_28231_HMP-v1_FINAL_complete|Mp_Bioreactor_1	subfam7300	Mp_Bioreactor_1_28231_HMP-v1_FINAL_complete	plasmid	v1	TRUE	subfam7300	PF14239.6|PF09665.10	RRXRR RE_Alw26IDE	6	31	0.193548	TRUE
Mp_Bioreactor_1_28231-rev-1-start_adj_FINAL_143|Mp_Bioreactor_1_28231_HMP-v1_FINAL_complete|Mp_Bioreactor_1	subfam3599	Mp_Bioreactor_1_28231_HMP-v1_FINAL_complete	plasmid	v1	TRUE				3	17	0.176471	TRUE
Mp_Bioreactor_1_28231-rev-1-start_adj_FINAL_3|Mp_Bioreactor_1_28231_HMP-v1_FINAL_complete|Mp_Bioreactor_1	subfam5002	Mp_Bioreactor_1_28231_HMP-v1_FINAL_complete	plasmid	v1	TRUE	subfam5002	PF16100.5	RMI2	8	65	0.123077	TRUE
Mp_Bioreactor_1_28231-rev-1-start_adj_FINAL_169|Mp_Bioreactor_1_28231_HMP-v1_FINAL_complete|Mp_Bioreactor_1	subfam5002	Mp_Bioreactor_1_28231_HMP-v1_FINAL_complete	plasmid	v1	TRUE	subfam5002	PF16100.5	RMI2	8	65	0.123077	TRUE
Mp_Bioreactor_1_28231-rev-1-start_adj_FINAL_11|Mp_Bioreactor_1_28231_HMP-v1_FINAL_complete|Mp_Bioreactor_1	subfam7324	Mp_Bioreactor_1_28231_HMP-v1_FINAL_complete	plasmid	v1	TRUE	subfam7324	PF04002.15	RadC	5	41	0.121951	TRUE
Mp_Bioreactor_1_28231-rev-1-start_adj_FINAL_2|Mp_Bioreactor_1_28231_HMP-v1_FINAL_complete|Mp_Bioreactor_1	subfam6769	Mp_Bioreactor_1_28231_HMP-v1_FINAL_complete	plasmid	v1	TRUE	subfam6769	PF17244.2	CDC24_OB3	6	58	0.103448	TRUE
Mp_Bioreactor_1_28231-rev-1-start_adj_FINAL_53|Mp_Bioreactor_1_28231_HMP-v1_FINAL_complete|Mp_Bioreactor_1	subfam8113	Mp_Bioreactor_1_28231_HMP-v1_FINAL_complete	plasmid	v1	TRUE	subfam8113	PF10923.8|PF07652.14|PF13635.6	DUF2791 Flavi_DEAD DUF4143	6	82	0.0731707	TRUE
Mp_Bioreactor_1_28231-rev-1-start_adj_FINAL_119|Mp_Bioreactor_1_28231_HMP-v1_FINAL_complete|Mp_Bioreactor_1	subfam8113	Mp_Bioreactor_1_28231_HMP-v1_FINAL_complete	plasmid	v1	TRUE	subfam8113	PF10923.8|PF07652.14|PF13635.6	DUF2791 Flavi_DEAD DUF4143	6	82	0.0731707	TRUE
Mp_Bioreactor_1_28231-rev-1-start_adj_FINAL_14|Mp_Bioreactor_1_28231_HMP-v1_FINAL_complete|Mp_Bioreactor_1		Mp_Bioreactor_1_28231_HMP-v1_FINAL_complete	plasmid	v1	TRUE
Mp_Bioreactor_1_28231-rev-1-start_adj_FINAL_16|Mp_Bioreactor_1_28231_HMP-v1_FINAL_complete|Mp_Bioreactor_1		Mp_Bioreactor_1_28231_HMP-v1_FINAL_complete	plasmid	v1	TRUE
Mp_Bioreactor_1_28231-rev-1-start_adj_FINAL_44|Mp_Bioreactor_1_28231_HMP-v1_FINAL_complete|Mp_Bioreactor_1		Mp_Bioreactor_1_28231_HMP-v1_FINAL_complete	plasmid	v1	TRUE
Mp_Bioreactor_1_28231-rev-1-start_adj_FINAL_45|Mp_Bioreactor_1_28231_HMP-v1_FINAL_complete|Mp_Bioreactor_1		Mp_Bioreactor_1_28231_HMP-v1_FINAL_complete	plasmid	v1	TRUE
Mp_Bioreactor_1_28231-rev-1-start_adj_FINAL_68|Mp_Bioreactor_1_28231_HMP-v1_FINAL_complete|Mp_Bioreactor_1		Mp_Bioreactor_1_28231_HMP-v1_FINAL_complete	plasmid	v1	TRUE
Mp_Bioreactor_1_28231-rev-1-start_adj_FINAL_69|Mp_Bioreactor_1_28231_HMP-v1_FINAL_complete|Mp_Bioreactor_1		Mp_Bioreactor_1_28231_HMP-v1_FINAL_complete	plasmid	v1	TRUE
Mp_Bioreactor_1_28231-rev-1-start_adj_FINAL_70|Mp_Bioreactor_1_28231_HMP-v1_FINAL_complete|Mp_Bioreactor_1		Mp_Bioreactor_1_28231_HMP-v1_FINAL_complete	plasmid	v1	TRUE
Mp_Bioreactor_1_28231-rev-1-start_adj_FINAL_71|Mp_Bioreactor_1_28231_HMP-v1_FINAL_complete|Mp_Bioreactor_1		Mp_Bioreactor_1_28231_HMP-v1_FINAL_complete	plasmid	v1	TRUE
Mp_Bioreactor_1_28231-rev-1-start_adj_FINAL_72|Mp_Bioreactor_1_28231_HMP-v1_FINAL_complete|Mp_Bioreactor_1		Mp_Bioreactor_1_28231_HMP-v1_FINAL_complete	plasmid	v1	TRUE
Mp_Bioreactor_1_28231-rev-1-start_adj_FINAL_73|Mp_Bioreactor_1_28231_HMP-v1_FINAL_complete|Mp_Bioreactor_1		Mp_Bioreactor_1_28231_HMP-v1_FINAL_complete	plasmid	v1	TRUE
Mp_Bioreactor_1_28231-rev-1-start_adj_FINAL_74|Mp_Bioreactor_1_28231_HMP-v1_FINAL_complete|Mp_Bioreactor_1		Mp_Bioreactor_1_28231_HMP-v1_FINAL_complete	plasmid	v1	TRUE
Mp_Bioreactor_1_28231-rev-1-start_adj_FINAL_84|Mp_Bioreactor_1_28231_HMP-v1_FINAL_complete|Mp_Bioreactor_1		Mp_Bioreactor_1_28231_HMP-v1_FINAL_complete	plasmid	v1	TRUE
Mp_Bioreactor_1_28231-rev-1-start_adj_FINAL_86|Mp_Bioreactor_1_28231_HMP-v1_FINAL_complete|Mp_Bioreactor_1		Mp_Bioreactor_1_28231_HMP-v1_FINAL_complete	plasmid	v1	TRUE
Mp_Bioreactor_1_28231-rev-1-start_adj_FINAL_87|Mp_Bioreactor_1_28231_HMP-v1_FINAL_complete|Mp_Bioreactor_1		Mp_Bioreactor_1_28231_HMP-v1_FINAL_complete	plasmid	v1	TRUE
Mp_Bioreactor_1_28231-rev-1-start_adj_FINAL_164|Mp_Bioreactor_1_28231_HMP-v1_FINAL_complete|Mp_Bioreactor_1		Mp_Bioreactor_1_28231_HMP-v1_FINAL_complete	plasmid	v1	TRUE
Mp_Bioreactor_1_28231-rev-1-start_adj_FINAL_1|Mp_Bioreactor_1_28231_HMP-v1_FINAL_complete|Mp_Bioreactor_1	subfam0250	Mp_Bioreactor_1_28231_HMP-v1_FINAL_complete	plasmid	v1	TRUE
Mp_Bioreactor_1_28231-rev-1-start_adj_FINAL_30|Mp_Bioreactor_1_28231_HMP-v1_FINAL_complete|Mp_Bioreactor_1	subfam2429	Mp_Bioreactor_1_28231_HMP-v1_FINAL_complete	plasmid	v1	TRUE	subfam2429	PF07747.11	MTH865
Mp_Bioreactor_1_28231-rev-1-start_adj_FINAL_31|Mp_Bioreactor_1_28231_HMP-v1_FINAL_complete|Mp_Bioreactor_1	subfam5163	Mp_Bioreactor_1_28231_HMP-v1_FINAL_complete	plasmid	v1	TRUE
Mp_Bioreactor_1_28231-rev-1-start_adj_FINAL_32|Mp_Bioreactor_1_28231_HMP-v1_FINAL_complete|Mp_Bioreactor_1	subfam6632	Mp_Bioreactor_1_28231_HMP-v1_FINAL_complete	plasmid	v1	TRUE	subfam6632	PF09824.9	ArsR
Mp_Bioreactor_1_28231-rev-1-start_adj_FINAL_33|Mp_Bioreactor_1_28231_HMP-v1_FINAL_complete|Mp_Bioreactor_1	subfam6914	Mp_Bioreactor_1_28231_HMP-v1_FINAL_complete	plasmid	v1	TRUE	subfam6914	PF01625.21	PMSR
Mp_Bioreactor_1_28231-rev-1-start_adj_FINAL_38|Mp_Bioreactor_1_28231_HMP-v1_FINAL_complete|Mp_Bioreactor_1	subfam6510	Mp_Bioreactor_1_28231_HMP-v1_FINAL_complete	plasmid	v1	TRUE	subfam6510	PF01988.19	VIT1
Mp_Bioreactor_1_28231-rev-1-start_adj_FINAL_54|Mp_Bioreactor_1_28231_HMP-v1_FINAL_complete|Mp_Bioreactor_1	subfam5513	Mp_Bioreactor_1_28231_HMP-v1_FINAL_complete	plasmid	v1	TRUE	subfam5513	PF00005.27|PF06068.13	ABC_tran TIP49
Mp_Bioreactor_1_28231-rev-1-start_adj_FINAL_55|Mp_Bioreactor_1_28231_HMP-v1_FINAL_complete|Mp_Bioreactor_1	subfam5196	Mp_Bioreactor_1_28231_HMP-v1_FINAL_complete	plasmid	v1	TRUE	subfam5196	PF02361.16	CbiQ
Mp_Bioreactor_1_28231-rev-1-start_adj_FINAL_56|Mp_Bioreactor_1_28231_HMP-v1_FINAL_complete|Mp_Bioreactor_1	subfam1872	Mp_Bioreactor_1_28231_HMP-v1_FINAL_complete	plasmid	v1	TRUE	subfam1872	PF13190.6	PDGLE
Mp_Bioreactor_1_28231-rev-1-start_adj_FINAL_57|Mp_Bioreactor_1_28231_HMP-v1_FINAL_complete|Mp_Bioreactor_1	subfam1173	Mp_Bioreactor_1_28231_HMP-v1_FINAL_complete	plasmid	v1	TRUE	subfam1173	PF01891.16	CbiM
Mp_Bioreactor_1_28231-rev-1-start_adj_FINAL_58|Mp_Bioreactor_1_28231_HMP-v1_FINAL_complete|Mp_Bioreactor_1	subfam7483	Mp_Bioreactor_1_28231_HMP-v1_FINAL_complete	plasmid	v1	TRUE	subfam7483	PF17723.1|PF08753.11	RHH_8 NikR_C
Mp_Bioreactor_1_28231-rev-1-start_adj_FINAL_59|Mp_Bioreactor_1_28231_HMP-v1_FINAL_complete|Mp_Bioreactor_1	subfam2312	Mp_Bioreactor_1_28231_HMP-v1_FINAL_complete	plasmid	v1	TRUE
Mp_Bioreactor_1_28231-rev-1-start_adj_FINAL_60|Mp_Bioreactor_1_28231_HMP-v1_FINAL_complete|Mp_Bioreactor_1	subfam0711	Mp_Bioreactor_1_28231_HMP-v1_FINAL_complete	plasmid	v1	TRUE
Mp_Bioreactor_1_28231-rev-1-start_adj_FINAL_61|Mp_Bioreactor_1_28231_HMP-v1_FINAL_complete|Mp_Bioreactor_1	subfam6131	Mp_Bioreactor_1_28231_HMP-v1_FINAL_complete	plasmid	v1	TRUE	subfam6131	PF00324.21	AA_permease
Mp_Bioreactor_1_28231-rev-1-start_adj_FINAL_62|Mp_Bioreactor_1_28231_HMP-v1_FINAL_complete|Mp_Bioreactor_1	subfam3263	Mp_Bioreactor_1_28231_HMP-v1_FINAL_complete	plasmid	v1	TRUE	subfam3263	PF09824.9|PF14478.6	ArsR DUF4430
Mp_Bioreactor_1_28231-rev-1-start_adj_FINAL_63|Mp_Bioreactor_1_28231_HMP-v1_FINAL_complete|Mp_Bioreactor_1	subfam1173	Mp_Bioreactor_1_28231_HMP-v1_FINAL_complete	plasmid	v1	TRUE	subfam1173	PF01891.16	CbiM
Mp_Bioreactor_1_28231-rev-1-start_adj_FINAL_64|Mp_Bioreactor_1_28231_HMP-v1_FINAL_complete|Mp_Bioreactor_1	subfam5603	Mp_Bioreactor_1_28231_HMP-v1_FINAL_complete	plasmid	v1	TRUE	subfam5603	PF02553.15	CbiN
Mp_Bioreactor_1_28231-rev-1-start_adj_FINAL_65|Mp_Bioreactor_1_28231_HMP-v1_FINAL_complete|Mp_Bioreactor_1	subfam5196	Mp_Bioreactor_1_28231_HMP-v1_FINAL_complete	plasmid	v1	TRUE	subfam5196	PF02361.16	CbiQ
Mp_Bioreactor_1_28231-rev-1-start_adj_FINAL_66|Mp_Bioreactor_1_28231_HMP-v1_FINAL_complete|Mp_Bioreactor_1	subfam5513	Mp_Bioreactor_1_28231_HMP-v1_FINAL_complete	plasmid	v1	TRUE	subfam5513	PF00005.27|PF06068.13	ABC_tran TIP49
Mp_Bioreactor_1_28231-rev-1-start_adj_FINAL_67|Mp_Bioreactor_1_28231_HMP-v1_FINAL_complete|Mp_Bioreactor_1	subfam7483	Mp_Bioreactor_1_28231_HMP-v1_FINAL_complete	plasmid	v1	TRUE	subfam7483	PF17723.1|PF08753.11	RHH_8 NikR_C
Mp_Bioreactor_1_28231-rev-1-start_adj_FINAL_75|Mp_Bioreactor_1_28231_HMP-v1_FINAL_complete|Mp_Bioreactor_1	subfam3145	Mp_Bioreactor_1_28231_HMP-v1_FINAL_complete	plasmid	v1	TRUE	subfam3145	PF04665.12|PF13304.6|PF13479.6|PF13304.6	Pox_A32 AAA_21 AAA_24 AAA_21
Mp_Bioreactor_1_28231-rev-1-start_adj_FINAL_76|Mp_Bioreactor_1_28231_HMP-v1_FINAL_complete|Mp_Bioreactor_1	subfam3229	Mp_Bioreactor_1_28231_HMP-v1_FINAL_complete	plasmid	v1	TRUE	subfam3229	PF01902.17	Diphthami_syn_2
Mp_Bioreactor_1_28231-rev-1-start_adj_FINAL_78|Mp_Bioreactor_1_28231_HMP-v1_FINAL_complete|Mp_Bioreactor_1	subfam7107	Mp_Bioreactor_1_28231_HMP-v1_FINAL_complete	plasmid	v1	TRUE	subfam7107	PF13612.6|PF01609.21	DDE_Tnp_1_3 DDE_Tnp_1
Mp_Bioreactor_1_28231-rev-1-start_adj_FINAL_79|Mp_Bioreactor_1_28231_HMP-v1_FINAL_complete|Mp_Bioreactor_1	subfam3643	Mp_Bioreactor_1_28231_HMP-v1_FINAL_complete	plasmid	v1	TRUE
Mp_Bioreactor_1_28231-rev-1-start_adj_FINAL_80|Mp_Bioreactor_1_28231_HMP-v1_FINAL_complete|Mp_Bioreactor_1	subfam5685	Mp_Bioreactor_1_28231_HMP-v1_FINAL_complete	plasmid	v1	TRUE
Mp_Bioreactor_1_28231-rev-1-start_adj_FINAL_81|Mp_Bioreactor_1_28231_HMP-v1_FINAL_complete|Mp_Bioreactor_1	subfam4397	Mp_Bioreactor_1_28231_HMP-v1_FINAL_complete	plasmid	v1	TRUE	subfam4397	PF18029.1	Glyoxalase_6
Mp_Bioreactor_1_28231-rev-1-start_adj_FINAL_82|Mp_Bioreactor_1_28231_HMP-v1_FINAL_complete|Mp_Bioreactor_1	subfam3710	Mp_Bioreactor_1_28231_HMP-v1_FINAL_complete	plasmid	v1	TRUE	subfam3710	PF02002.17	TFIIE_alpha
Mp_Bioreactor_1_28231-rev-1-start_adj_FINAL_83|Mp_Bioreactor_1_28231_HMP-v1_FINAL_complete|Mp_Bioreactor_1	subfam1320	Mp_Bioreactor_1_28231_HMP-v1_FINAL_complete	plasmid	v1	TRUE
Mp_Bioreactor_1_28231-rev-1-start_adj_FINAL_85|Mp_Bioreactor_1_28231_HMP-v1_FINAL_complete|Mp_Bioreactor_1	subfam8072	Mp_Bioreactor_1_28231_HMP-v1_FINAL_complete	plasmid	v1	TRUE
Mp_Bioreactor_1_28231-rev-1-start_adj_FINAL_100|Mp_Bioreactor_1_28231_HMP-v1_FINAL_complete|Mp_Bioreactor_1	subfam4207	Mp_Bioreactor_1_28231_HMP-v1_FINAL_complete	plasmid	v1	TRUE
Mp_Bioreactor_1_28231-rev-1-start_adj_FINAL_122|Mp_Bioreactor_1_28231_HMP-v1_FINAL_complete|Mp_Bioreactor_1	subfam1063	Mp_Bioreactor_1_28231_HMP-v1_FINAL_complete	plasmid	v1	TRUE	subfam1063	PF00872.18	Transposase_mut
Mp_Bioreactor_1_28231-rev-1-start_adj_FINAL_131|Mp_Bioreactor_1_28231_HMP-v1_FINAL_complete|Mp_Bioreactor_1	subfam2391	Mp_Bioreactor_1_28231_HMP-v1_FINAL_complete	plasmid	v1	TRUE	subfam2391	PF13646.6|PF13646.6|PF12460.8	HEAT_2 HEAT_2 MMS19_C
Mp_Bioreactor_1_28231-rev-1-start_adj_FINAL_133|Mp_Bioreactor_1_28231_HMP-v1_FINAL_complete|Mp_Bioreactor_1	subfam3041	Mp_Bioreactor_1_28231_HMP-v1_FINAL_complete	plasmid	v1	TRUE	subfam3041	PF10011.9	DUF2254
Mp_Bioreactor_1_28231-rev-1-start_adj_FINAL_149|Mp_Bioreactor_1_28231_HMP-v1_FINAL_complete|Mp_Bioreactor_1	subfam3581	Mp_Bioreactor_1_28231_HMP-v1_FINAL_complete	plasmid	v1	TRUE	subfam3581	PF04465.12	DUF499
Mp_Bioreactor_1_28231-rev-1-start_adj_FINAL_154|Mp_Bioreactor_1_28231_HMP-v1_FINAL_complete|Mp_Bioreactor_1	subfam7291	Mp_Bioreactor_1_28231_HMP-v1_FINAL_complete	plasmid	v1	TRUE
Mp_Bioreactor_1_28231-rev-1-start_adj_FINAL_156|Mp_Bioreactor_1_28231_HMP-v1_FINAL_complete|Mp_Bioreactor_1	subfam2443	Mp_Bioreactor_1_28231_HMP-v1_FINAL_complete	plasmid	v1	TRUE	subfam2443	PF06559.11	DCD
Mp_Bioreactor_1_28231-rev-1-start_adj_FINAL_157|Mp_Bioreactor_1_28231_HMP-v1_FINAL_complete|Mp_Bioreactor_1	subfam3393	Mp_Bioreactor_1_28231_HMP-v1_FINAL_complete	plasmid	v1	TRUE	subfam3393	PF05854.11	MC1
Mp_Bioreactor_1_28231-rev-1-start_adj_FINAL_158|Mp_Bioreactor_1_28231_HMP-v1_FINAL_complete|Mp_Bioreactor_1	subfam4947	Mp_Bioreactor_1_28231_HMP-v1_FINAL_complete	plasmid	v1	TRUE
Mp_Bioreactor_1_28231-rev-1-start_adj_FINAL_159|Mp_Bioreactor_1_28231_HMP-v1_FINAL_complete|Mp_Bioreactor_1	subfam6746	Mp_Bioreactor_1_28231_HMP-v1_FINAL_complete	plasmid	v1	TRUE	subfam6746	PF09445.10|PF17987.1	Methyltransf_15 PMT2_N
Mp_Bioreactor_1_28231-rev-1-start_adj_FINAL_160|Mp_Bioreactor_1_28231_HMP-v1_FINAL_complete|Mp_Bioreactor_1	subfam6966	Mp_Bioreactor_1_28231_HMP-v1_FINAL_complete	plasmid	v1	TRUE	subfam6966	PF01817.21	CM_2
Mp_Bioreactor_1_28231-rev-1-start_adj_FINAL_165|Mp_Bioreactor_1_28231_HMP-v1_FINAL_complete|Mp_Bioreactor_1	subfam3236	Mp_Bioreactor_1_28231_HMP-v1_FINAL_complete	plasmid	v1	TRUE	subfam3236	PF00589.22	Phage_integrase
Mp_Bioreactor_1_28231-rev-1-start_adj_FINAL_167|Mp_Bioreactor_1_28231_HMP-v1_FINAL_complete|Mp_Bioreactor_1	subfam0248	Mp_Bioreactor_1_28231_HMP-v1_FINAL_complete	plasmid	v1	TRUE
Mp_Bioreactor_1_28231-rev-1-start_adj_FINAL_168|Mp_Bioreactor_1_28231_HMP-v1_FINAL_complete|Mp_Bioreactor_1	subfam4197	Mp_Bioreactor_1_28231_HMP-v1_FINAL_complete	plasmid	v1	TRUE
Mp_Bioreactor_1_28231-rev-1-start_adj_FINAL_173|Mp_Bioreactor_1_28231_HMP-v1_FINAL_complete|Mp_Bioreactor_1	subfam5251	Mp_Bioreactor_1_28231_HMP-v1_FINAL_complete	plasmid	v1	TRUE	subfam5251	PF01850.21	PIN
Mp_Bioreactor_1_28231-rev-1-start_adj_FINAL_174|Mp_Bioreactor_1_28231_HMP-v1_FINAL_complete|Mp_Bioreactor_1	subfam0044	Mp_Bioreactor_1_28231_HMP-v1_FINAL_complete	plasmid	v1	TRUE	subfam0044	PF15937.5	PrlF_antitoxin
Mp_Bioreactor_1_28231-rev-1-start_adj_FINAL_176|Mp_Bioreactor_1_28231_HMP-v1_FINAL_complete|Mp_Bioreactor_1	subfam7958	Mp_Bioreactor_1_28231_HMP-v1_FINAL_complete	plasmid	v1	TRUE	subfam7958	PF02646.16	RmuC
Mp_Bioreactor_1_28231-rev-1-start_adj_FINAL_180|Mp_Bioreactor_1_28231_HMP-v1_FINAL_complete|Mp_Bioreactor_1	subfam5091	Mp_Bioreactor_1_28231_HMP-v1_FINAL_complete	plasmid	v1	TRUE
Mp_Bioreactor_1_149239_1|Mp_Bioreactor_1_Methanoperedens_42_1|Mp_Bioreactor_1	subfam3527	Mp_Bioreactor_1_Methanoperedens_42_1	Mp plasmid	v5 host	FALSE	subfam3527	PF13086.6|PF02562.16	AAA_11 PhoH	7	22	0.318182	TRUE
Mp_Bioreactor_1_197114_114|Mp_Bioreactor_1_Methanoperedens_42_1|Mp_Bioreactor_1	subfam0673	Mp_Bioreactor_1_Methanoperedens_42_1	Mp plasmid	v5 host	FALSE	subfam0673	PF11496.8	HDA2-3	5	16	0.3125	TRUE
Mp_Bioreactor_1_73083_14|Mp_Bioreactor_1_Methanoperedens_42_1|Mp_Bioreactor_1	subfam1528	Mp_Bioreactor_1_Methanoperedens_42_1	Mp plasmid	v5 host	FALSE				4	16	0.25	TRUE
Mp_Bioreactor_1_93349_68|Mp_Bioreactor_1_Methanoperedens_42_1|Mp_Bioreactor_1	subfam2654	Mp_Bioreactor_1_Methanoperedens_42_1	Mp plasmid	v5 host	FALSE	subfam2654	PF06790.11	UPF0259	3	12	0.25	TRUE
Mp_Bioreactor_1_91125_45|Mp_Bioreactor_1_Methanoperedens_42_1|Mp_Bioreactor_1	subfam2820	Mp_Bioreactor_1_Methanoperedens_42_1	Mp plasmid	v5 host	FALSE				7	29	0.241379	TRUE
Mp_Bioreactor_1_108135_14|Mp_Bioreactor_1_Methanoperedens_42_1|Mp_Bioreactor_1	subfam0185	Mp_Bioreactor_1_Methanoperedens_42_1	Mp plasmid	v5 host	FALSE	subfam0185	PF18516.1	RuvC_1	3	13	0.230769	TRUE
Mp_Bioreactor_1_197114_15|Mp_Bioreactor_1_Methanoperedens_42_1|Mp_Bioreactor_1	subfam0185	Mp_Bioreactor_1_Methanoperedens_42_1	Mp plasmid	v5 host	FALSE	subfam0185	PF18516.1	RuvC_1	3	13	0.230769	TRUE
Mp_Bioreactor_1_197114_31|Mp_Bioreactor_1_Methanoperedens_42_1|Mp_Bioreactor_1	subfam0185	Mp_Bioreactor_1_Methanoperedens_42_1	Mp plasmid	v5 host	FALSE	subfam0185	PF18516.1	RuvC_1	3	13	0.230769	TRUE
Mp_Bioreactor_1_133536_41|Mp_Bioreactor_1_Methanoperedens_42_1|Mp_Bioreactor_1	subfam1876	Mp_Bioreactor_1_Methanoperedens_42_1	Mp plasmid	v5 host	FALSE	subfam1876	PF15188.6	CCDC-167	3	14	0.214286	TRUE
Mp_Bioreactor_1_179279_17|Mp_Bioreactor_1_Methanoperedens_42_1|Mp_Bioreactor_1	subfam5707	Mp_Bioreactor_1_Methanoperedens_42_1	Mp plasmid	v5 host	FALSE	subfam5707	PF01904.18	DUF72	6	31	0.193548	TRUE
Mp_Bioreactor_1_193598_34|Mp_Bioreactor_1_Methanoperedens_42_1|Mp_Bioreactor_1	subfam3599	Mp_Bioreactor_1_Methanoperedens_42_1	Mp plasmid	v5 host	FALSE				3	17	0.176471	TRUE
Mp_Bioreactor_1_106789_58|Mp_Bioreactor_1_Methanoperedens_42_1|Mp_Bioreactor_1	subfam5002	Mp_Bioreactor_1_Methanoperedens_42_1	Mp plasmid	v5 host	FALSE	subfam5002	PF16100.5	RMI2	8	65	0.123077	TRUE
Mp_Bioreactor_1_121619_53|Mp_Bioreactor_1_Methanoperedens_42_1|Mp_Bioreactor_1	subfam5002	Mp_Bioreactor_1_Methanoperedens_42_1	Mp plasmid	v5 host	FALSE	subfam5002	PF16100.5	RMI2	8	65	0.123077	TRUE
Mp_Bioreactor_1_193598_80|Mp_Bioreactor_1_Methanoperedens_42_1|Mp_Bioreactor_1	subfam5002	Mp_Bioreactor_1_Methanoperedens_42_1	Mp plasmid	v5 host	FALSE	subfam5002	PF16100.5	RMI2	8	65	0.123077	TRUE
Mp_Bioreactor_1_15337_61|Mp_Bioreactor_1_Methanoperedens_42_1|Mp_Bioreactor_1	subfam7324	Mp_Bioreactor_1_Methanoperedens_42_1	Mp plasmid	v5 host	FALSE	subfam7324	PF04002.15	RadC	5	41	0.121951	TRUE
Mp_Bioreactor_1_197114_108|Mp_Bioreactor_1_Methanoperedens_42_1|Mp_Bioreactor_1	subfam7324	Mp_Bioreactor_1_Methanoperedens_42_1	Mp plasmid	v5 host	FALSE	subfam7324	PF04002.15	RadC	5	41	0.121951	TRUE
Mp_Bioreactor_1_121619_52|Mp_Bioreactor_1_Methanoperedens_42_1|Mp_Bioreactor_1	subfam6769	Mp_Bioreactor_1_Methanoperedens_42_1	Mp plasmid	v5 host	FALSE	subfam6769	PF17244.2	CDC24_OB3	6	58	0.103448	TRUE
Mp_Bioreactor_1_193598_79|Mp_Bioreactor_1_Methanoperedens_42_1|Mp_Bioreactor_1	subfam6769	Mp_Bioreactor_1_Methanoperedens_42_1	Mp plasmid	v5 host	FALSE	subfam6769	PF17244.2	CDC24_OB3	6	58	0.103448	TRUE
Mp_Bioreactor_1_106789_4|Mp_Bioreactor_1_Methanoperedens_42_1|Mp_Bioreactor_1	subfam8113	Mp_Bioreactor_1_Methanoperedens_42_1	Mp plasmid	v5 host	FALSE	subfam8113	PF10923.8|PF07652.14|PF13635.6	DUF2791 Flavi_DEAD DUF4143	6	82	0.0731707	TRUE
Mp_Bioreactor_1_63387_7|Mp_Bioreactor_1_Methanoperedens_42_1|Mp_Bioreactor_1	subfam8113	Mp_Bioreactor_1_Methanoperedens_42_1	Mp plasmid	v5 host	FALSE	subfam8113	PF10923.8|PF07652.14|PF13635.6	DUF2791 Flavi_DEAD DUF4143	6	82	0.0731707	TRUE
Mp_Bioreactor_1_32536_75|Mp_Bioreactor_1_Methanoperedens_42_1|Mp_Bioreactor_1	subfam8113	Mp_Bioreactor_1_Methanoperedens_42_1	Mp plasmid	v5 host	FALSE	subfam8113	PF10923.8|PF07652.14|PF13635.6	DUF2791 Flavi_DEAD DUF4143	6	82	0.0731707	TRUE
Mp_Bioreactor_1_148693_3|Mp_Bioreactor_1_Methanoperedens_42_1|Mp_Bioreactor_1	subfam8113	Mp_Bioreactor_1_Methanoperedens_42_1	Mp plasmid	v5 host	FALSE	subfam8113	PF10923.8|PF07652.14|PF13635.6	DUF2791 Flavi_DEAD DUF4143	6	82	0.0731707	TRUE
Mp_Bioreactor_1_55637_16|Mp_Bioreactor_1_Methanoperedens_42_1|Mp_Bioreactor_1	subfam8113	Mp_Bioreactor_1_Methanoperedens_42_1	Mp plasmid	v5 host	FALSE	subfam8113	PF10923.8|PF07652.14|PF13635.6	DUF2791 Flavi_DEAD DUF4143	6	82	0.0731707	TRUE
Mp_Bioreactor_1_49198_79|Mp_Bioreactor_1_Methanoperedens_42_1|Mp_Bioreactor_1	subfam8113	Mp_Bioreactor_1_Methanoperedens_42_1	Mp plasmid	v5 host	FALSE	subfam8113	PF10923.8|PF07652.14|PF13635.6	DUF2791 Flavi_DEAD DUF4143	6	82	0.0731707	TRUE
Mp_Bioreactor_1_138467_102|Mp_Bioreactor_1_Methanoperedens_42_1|Mp_Bioreactor_1	subfam8113	Mp_Bioreactor_1_Methanoperedens_42_1	Mp plasmid	v5 host	FALSE	subfam8113	PF10923.8|PF07652.14|PF13635.6	DUF2791 Flavi_DEAD DUF4143	6	82	0.0731707	TRUE
Mp_Bioreactor_1_116372_1|Mp_Bioreactor_1_Methanoperedens_42_1|Mp_Bioreactor_1		Mp_Bioreactor_1_Methanoperedens_42_1	Mp plasmid	v5 host	FALSE
Mp_Bioreactor_1_117066_14|Mp_Bioreactor_1_Methanoperedens_42_1|Mp_Bioreactor_1		Mp_Bioreactor_1_Methanoperedens_42_1	Mp plasmid	v5 host	FALSE
Mp_Bioreactor_1_117066_16|Mp_Bioreactor_1_Methanoperedens_42_1|Mp_Bioreactor_1		Mp_Bioreactor_1_Methanoperedens_42_1	Mp plasmid	v5 host	FALSE
Mp_Bioreactor_1_117066_17|Mp_Bioreactor_1_Methanoperedens_42_1|Mp_Bioreactor_1		Mp_Bioreactor_1_Methanoperedens_42_1	Mp plasmid	v5 host	FALSE
Mp_Bioreactor_1_117066_18|Mp_Bioreactor_1_Methanoperedens_42_1|Mp_Bioreactor_1		Mp_Bioreactor_1_Methanoperedens_42_1	Mp plasmid	v5 host	FALSE
Mp_Bioreactor_1_119197_1|Mp_Bioreactor_1_Methanoperedens_42_1|Mp_Bioreactor_1		Mp_Bioreactor_1_Methanoperedens_42_1	Mp plasmid	v5 host	FALSE
Mp_Bioreactor_1_119262_2|Mp_Bioreactor_1_Methanoperedens_42_1|Mp_Bioreactor_1		Mp_Bioreactor_1_Methanoperedens_42_1	Mp plasmid	v5 host	FALSE
Mp_Bioreactor_1_119522_1|Mp_Bioreactor_1_Methanoperedens_42_1|Mp_Bioreactor_1		Mp_Bioreactor_1_Methanoperedens_42_1	Mp plasmid	v5 host	FALSE
Mp_Bioreactor_1_119522_2|Mp_Bioreactor_1_Methanoperedens_42_1|Mp_Bioreactor_1		Mp_Bioreactor_1_Methanoperedens_42_1	Mp plasmid	v5 host	FALSE
Mp_Bioreactor_1_119693_2|Mp_Bioreactor_1_Methanoperedens_42_1|Mp_Bioreactor_1		Mp_Bioreactor_1_Methanoperedens_42_1	Mp plasmid	v5 host	FALSE
Mp_Bioreactor_1_105746_1|Mp_Bioreactor_1_Methanoperedens_42_1|Mp_Bioreactor_1		Mp_Bioreactor_1_Methanoperedens_42_1	Mp plasmid	v5 host	FALSE
Mp_Bioreactor_1_105746_2|Mp_Bioreactor_1_Methanoperedens_42_1|Mp_Bioreactor_1		Mp_Bioreactor_1_Methanoperedens_42_1	Mp plasmid	v5 host	FALSE
Mp_Bioreactor_1_106633_2|Mp_Bioreactor_1_Methanoperedens_42_1|Mp_Bioreactor_1		Mp_Bioreactor_1_Methanoperedens_42_1	Mp plasmid	v5 host	FALSE
Mp_Bioreactor_1_107505_2|Mp_Bioreactor_1_Methanoperedens_42_1|Mp_Bioreactor_1		Mp_Bioreactor_1_Methanoperedens_42_1	Mp plasmid	v5 host	FALSE
Mp_Bioreactor_1_107999_1|Mp_Bioreactor_1_Methanoperedens_42_1|Mp_Bioreactor_1		Mp_Bioreactor_1_Methanoperedens_42_1	Mp plasmid	v5 host	FALSE
Mp_Bioreactor_1_107999_2|Mp_Bioreactor_1_Methanoperedens_42_1|Mp_Bioreactor_1		Mp_Bioreactor_1_Methanoperedens_42_1	Mp plasmid	v5 host	FALSE
Mp_Bioreactor_1_108135_10|Mp_Bioreactor_1_Methanoperedens_42_1|Mp_Bioreactor_1		Mp_Bioreactor_1_Methanoperedens_42_1	Mp plasmid	v5 host	FALSE
Mp_Bioreactor_1_108135_11|Mp_Bioreactor_1_Methanoperedens_42_1|Mp_Bioreactor_1		Mp_Bioreactor_1_Methanoperedens_42_1	Mp plasmid	v5 host	FALSE
Mp_Bioreactor_1_108135_12|Mp_Bioreactor_1_Methanoperedens_42_1|Mp_Bioreactor_1		Mp_Bioreactor_1_Methanoperedens_42_1	Mp plasmid	v5 host	FALSE
Mp_Bioreactor_1_108135_13|Mp_Bioreactor_1_Methanoperedens_42_1|Mp_Bioreactor_1		Mp_Bioreactor_1_Methanoperedens_42_1	Mp plasmid	v5 host	FALSE
Mp_Bioreactor_1_108135_34|Mp_Bioreactor_1_Methanoperedens_42_1|Mp_Bioreactor_1		Mp_Bioreactor_1_Methanoperedens_42_1	Mp plasmid	v5 host	FALSE
Mp_Bioreactor_1_108135_35|Mp_Bioreactor_1_Methanoperedens_42_1|Mp_Bioreactor_1		Mp_Bioreactor_1_Methanoperedens_42_1	Mp plasmid	v5 host	FALSE
Mp_Bioreactor_1_108135_37|Mp_Bioreactor_1_Methanoperedens_42_1|Mp_Bioreactor_1		Mp_Bioreactor_1_Methanoperedens_42_1	Mp plasmid	v5 host	FALSE
Mp_Bioreactor_1_108135_41|Mp_Bioreactor_1_Methanoperedens_42_1|Mp_Bioreactor_1		Mp_Bioreactor_1_Methanoperedens_42_1	Mp plasmid	v5 host	FALSE
Mp_Bioreactor_1_108135_44|Mp_Bioreactor_1_Methanoperedens_42_1|Mp_Bioreactor_1		Mp_Bioreactor_1_Methanoperedens_42_1	Mp plasmid	v5 host	FALSE
Mp_Bioreactor_1_108135_45|Mp_Bioreactor_1_Methanoperedens_42_1|Mp_Bioreactor_1		Mp_Bioreactor_1_Methanoperedens_42_1	Mp plasmid	v5 host	FALSE
Mp_Bioreactor_1_108135_46|Mp_Bioreactor_1_Methanoperedens_42_1|Mp_Bioreactor_1		Mp_Bioreactor_1_Methanoperedens_42_1	Mp plasmid	v5 host	FALSE
Mp_Bioreactor_1_108135_47|Mp_Bioreactor_1_Methanoperedens_42_1|Mp_Bioreactor_1		Mp_Bioreactor_1_Methanoperedens_42_1	Mp plasmid	v5 host	FALSE
Mp_Bioreactor_1_108135_48|Mp_Bioreactor_1_Methanoperedens_42_1|Mp_Bioreactor_1		Mp_Bioreactor_1_Methanoperedens_42_1	Mp plasmid	v5 host	FALSE
Mp_Bioreactor_1_108135_49|Mp_Bioreactor_1_Methanoperedens_42_1|Mp_Bioreactor_1		Mp_Bioreactor_1_Methanoperedens_42_1	Mp plasmid	v5 host	FALSE
Mp_Bioreactor_1_108135_55|Mp_Bioreactor_1_Methanoperedens_42_1|Mp_Bioreactor_1		Mp_Bioreactor_1_Methanoperedens_42_1	Mp plasmid	v5 host	FALSE
Mp_Bioreactor_1_108135_56|Mp_Bioreactor_1_Methanoperedens_42_1|Mp_Bioreactor_1		Mp_Bioreactor_1_Methanoperedens_42_1	Mp plasmid	v5 host	FALSE
Mp_Bioreactor_1_102220_1|Mp_Bioreactor_1_Methanoperedens_42_1|Mp_Bioreactor_1		Mp_Bioreactor_1_Methanoperedens_42_1	Mp plasmid	v5 host	FALSE
Mp_Bioreactor_1_102220_2|Mp_Bioreactor_1_Methanoperedens_42_1|Mp_Bioreactor_1		Mp_Bioreactor_1_Methanoperedens_42_1	Mp plasmid	v5 host	FALSE
Mp_Bioreactor_1_103805_1|Mp_Bioreactor_1_Methanoperedens_42_1|Mp_Bioreactor_1		Mp_Bioreactor_1_Methanoperedens_42_1	Mp plasmid	v5 host	FALSE
Mp_Bioreactor_1_98634_1|Mp_Bioreactor_1_Methanoperedens_42_1|Mp_Bioreactor_1		Mp_Bioreactor_1_Methanoperedens_42_1	Mp plasmid	v5 host	FALSE
Mp_Bioreactor_1_98634_2|Mp_Bioreactor_1_Methanoperedens_42_1|Mp_Bioreactor_1		Mp_Bioreactor_1_Methanoperedens_42_1	Mp plasmid	v5 host	FALSE
Mp_Bioreactor_1_98752_1|Mp_Bioreactor_1_Methanoperedens_42_1|Mp_Bioreactor_1		Mp_Bioreactor_1_Methanoperedens_42_1	Mp plasmid	v5 host	FALSE
Mp_Bioreactor_1_98752_2|Mp_Bioreactor_1_Methanoperedens_42_1|Mp_Bioreactor_1		Mp_Bioreactor_1_Methanoperedens_42_1	Mp plasmid	v5 host	FALSE
Mp_Bioreactor_1_100439_1|Mp_Bioreactor_1_Methanoperedens_42_1|Mp_Bioreactor_1		Mp_Bioreactor_1_Methanoperedens_42_1	Mp plasmid	v5 host	FALSE
Mp_Bioreactor_1_100439_2|Mp_Bioreactor_1_Methanoperedens_42_1|Mp_Bioreactor_1		Mp_Bioreactor_1_Methanoperedens_42_1	Mp plasmid	v5 host	FALSE
Mp_Bioreactor_1_74192_9|Mp_Bioreactor_1_Methanoperedens_42_1|Mp_Bioreactor_1		Mp_Bioreactor_1_Methanoperedens_42_1	Mp plasmid	v5 host	FALSE
Mp_Bioreactor_1_74192_41|Mp_Bioreactor_1_Methanoperedens_42_1|Mp_Bioreactor_1		Mp_Bioreactor_1_Methanoperedens_42_1	Mp plasmid	v5 host	FALSE
Mp_Bioreactor_1_74192_52|Mp_Bioreactor_1_Methanoperedens_42_1|Mp_Bioreactor_1		Mp_Bioreactor_1_Methanoperedens_42_1	Mp plasmid	v5 host	FALSE
Mp_Bioreactor_1_74192_53|Mp_Bioreactor_1_Methanoperedens_42_1|Mp_Bioreactor_1		Mp_Bioreactor_1_Methanoperedens_42_1	Mp plasmid	v5 host	FALSE
Mp_Bioreactor_1_74596_2|Mp_Bioreactor_1_Methanoperedens_42_1|Mp_Bioreactor_1		Mp_Bioreactor_1_Methanoperedens_42_1	Mp plasmid	v5 host	FALSE
Mp_Bioreactor_1_76760_2|Mp_Bioreactor_1_Methanoperedens_42_1|Mp_Bioreactor_1		Mp_Bioreactor_1_Methanoperedens_42_1	Mp plasmid	v5 host	FALSE
Mp_Bioreactor_1_76882_1|Mp_Bioreactor_1_Methanoperedens_42_1|Mp_Bioreactor_1		Mp_Bioreactor_1_Methanoperedens_42_1	Mp plasmid	v5 host	FALSE
Mp_Bioreactor_1_80563_1|Mp_Bioreactor_1_Methanoperedens_42_1|Mp_Bioreactor_1		Mp_Bioreactor_1_Methanoperedens_42_1	Mp plasmid	v5 host	FALSE
Mp_Bioreactor_1_80563_2|Mp_Bioreactor_1_Methanoperedens_42_1|Mp_Bioreactor_1		Mp_Bioreactor_1_Methanoperedens_42_1	Mp plasmid	v5 host	FALSE
Mp_Bioreactor_1_81526_1|Mp_Bioreactor_1_Methanoperedens_42_1|Mp_Bioreactor_1		Mp_Bioreactor_1_Methanoperedens_42_1	Mp plasmid	v5 host	FALSE
Mp_Bioreactor_1_81526_3|Mp_Bioreactor_1_Methanoperedens_42_1|Mp_Bioreactor_1		Mp_Bioreactor_1_Methanoperedens_42_1	Mp plasmid	v5 host	FALSE
Mp_Bioreactor_1_81612_2|Mp_Bioreactor_1_Methanoperedens_42_1|Mp_Bioreactor_1		Mp_Bioreactor_1_Methanoperedens_42_1	Mp plasmid	v5 host	FALSE
Mp_Bioreactor_1_81776_1|Mp_Bioreactor_1_Methanoperedens_42_1|Mp_Bioreactor_1		Mp_Bioreactor_1_Methanoperedens_42_1	Mp plasmid	v5 host	FALSE
Mp_Bioreactor_1_81776_2|Mp_Bioreactor_1_Methanoperedens_42_1|Mp_Bioreactor_1		Mp_Bioreactor_1_Methanoperedens_42_1	Mp plasmid	v5 host	FALSE
Mp_Bioreactor_1_81998_1|Mp_Bioreactor_1_Methanoperedens_42_1|Mp_Bioreactor_1		Mp_Bioreactor_1_Methanoperedens_42_1	Mp plasmid	v5 host	FALSE
Mp_Bioreactor_1_81998_2|Mp_Bioreactor_1_Methanoperedens_42_1|Mp_Bioreactor_1		Mp_Bioreactor_1_Methanoperedens_42_1	Mp plasmid	v5 host	FALSE
Mp_Bioreactor_1_83037_1|Mp_Bioreactor_1_Methanoperedens_42_1|Mp_Bioreactor_1		Mp_Bioreactor_1_Methanoperedens_42_1	Mp plasmid	v5 host	FALSE
Mp_Bioreactor_1_83037_2|Mp_Bioreactor_1_Methanoperedens_42_1|Mp_Bioreactor_1		Mp_Bioreactor_1_Methanoperedens_42_1	Mp plasmid	v5 host	FALSE
Mp_Bioreactor_1_83125_4|Mp_Bioreactor_1_Methanoperedens_42_1|Mp_Bioreactor_1		Mp_Bioreactor_1_Methanoperedens_42_1	Mp plasmid	v5 host	FALSE
Mp_Bioreactor_1_83512_2|Mp_Bioreactor_1_Methanoperedens_42_1|Mp_Bioreactor_1		Mp_Bioreactor_1_Methanoperedens_42_1	Mp plasmid	v5 host	FALSE
Mp_Bioreactor_1_91125_1|Mp_Bioreactor_1_Methanoperedens_42_1|Mp_Bioreactor_1		Mp_Bioreactor_1_Methanoperedens_42_1	Mp plasmid	v5 host	FALSE
Mp_Bioreactor_1_91125_30|Mp_Bioreactor_1_Methanoperedens_42_1|Mp_Bioreactor_1		Mp_Bioreactor_1_Methanoperedens_42_1	Mp plasmid	v5 host	FALSE
Mp_Bioreactor_1_92859_21|Mp_Bioreactor_1_Methanoperedens_42_1|Mp_Bioreactor_1		Mp_Bioreactor_1_Methanoperedens_42_1	Mp plasmid	v5 host	FALSE
Mp_Bioreactor_1_93163_1|Mp_Bioreactor_1_Methanoperedens_42_1|Mp_Bioreactor_1		Mp_Bioreactor_1_Methanoperedens_42_1	Mp plasmid	v5 host	FALSE
Mp_Bioreactor_1_93163_2|Mp_Bioreactor_1_Methanoperedens_42_1|Mp_Bioreactor_1		Mp_Bioreactor_1_Methanoperedens_42_1	Mp plasmid	v5 host	FALSE
Mp_Bioreactor_1_93274_1|Mp_Bioreactor_1_Methanoperedens_42_1|Mp_Bioreactor_1		Mp_Bioreactor_1_Methanoperedens_42_1	Mp plasmid	v5 host	FALSE
Mp_Bioreactor_1_93494_1|Mp_Bioreactor_1_Methanoperedens_42_1|Mp_Bioreactor_1		Mp_Bioreactor_1_Methanoperedens_42_1	Mp plasmid	v5 host	FALSE
Mp_Bioreactor_1_93494_2|Mp_Bioreactor_1_Methanoperedens_42_1|Mp_Bioreactor_1		Mp_Bioreactor_1_Methanoperedens_42_1	Mp plasmid	v5 host	FALSE
Mp_Bioreactor_1_93997_1|Mp_Bioreactor_1_Methanoperedens_42_1|Mp_Bioreactor_1		Mp_Bioreactor_1_Methanoperedens_42_1	Mp plasmid	v5 host	FALSE
Mp_Bioreactor_1_78695_1|Mp_Bioreactor_1_Methanoperedens_42_1|Mp_Bioreactor_1		Mp_Bioreactor_1_Methanoperedens_42_1	Mp plasmid	v5 host	FALSE
Mp_Bioreactor_1_109809_1|Mp_Bioreactor_1_Methanoperedens_42_1|Mp_Bioreactor_1		Mp_Bioreactor_1_Methanoperedens_42_1	Mp plasmid	v5 host	FALSE
Mp_Bioreactor_1_109809_2|Mp_Bioreactor_1_Methanoperedens_42_1|Mp_Bioreactor_1		Mp_Bioreactor_1_Methanoperedens_42_1	Mp plasmid	v5 host	FALSE
Mp_Bioreactor_1_110289_1|Mp_Bioreactor_1_Methanoperedens_42_1|Mp_Bioreactor_1		Mp_Bioreactor_1_Methanoperedens_42_1	Mp plasmid	v5 host	FALSE
Mp_Bioreactor_1_110289_2|Mp_Bioreactor_1_Methanoperedens_42_1|Mp_Bioreactor_1		Mp_Bioreactor_1_Methanoperedens_42_1	Mp plasmid	v5 host	FALSE
Mp_Bioreactor_1_110519_2|Mp_Bioreactor_1_Methanoperedens_42_1|Mp_Bioreactor_1		Mp_Bioreactor_1_Methanoperedens_42_1	Mp plasmid	v5 host	FALSE
Mp_Bioreactor_1_111119_1|Mp_Bioreactor_1_Methanoperedens_42_1|Mp_Bioreactor_1		Mp_Bioreactor_1_Methanoperedens_42_1	Mp plasmid	v5 host	FALSE
Mp_Bioreactor_1_112310_1|Mp_Bioreactor_1_Methanoperedens_42_1|Mp_Bioreactor_1		Mp_Bioreactor_1_Methanoperedens_42_1	Mp plasmid	v5 host	FALSE
Mp_Bioreactor_1_112310_2|Mp_Bioreactor_1_Methanoperedens_42_1|Mp_Bioreactor_1		Mp_Bioreactor_1_Methanoperedens_42_1	Mp plasmid	v5 host	FALSE
Mp_Bioreactor_1_112320_1|Mp_Bioreactor_1_Methanoperedens_42_1|Mp_Bioreactor_1		Mp_Bioreactor_1_Methanoperedens_42_1	Mp plasmid	v5 host	FALSE
Mp_Bioreactor_1_112320_2|Mp_Bioreactor_1_Methanoperedens_42_1|Mp_Bioreactor_1		Mp_Bioreactor_1_Methanoperedens_42_1	Mp plasmid	v5 host	FALSE
Mp_Bioreactor_1_114047_1|Mp_Bioreactor_1_Methanoperedens_42_1|Mp_Bioreactor_1		Mp_Bioreactor_1_Methanoperedens_42_1	Mp plasmid	v5 host	FALSE
Mp_Bioreactor_1_114047_2|Mp_Bioreactor_1_Methanoperedens_42_1|Mp_Bioreactor_1		Mp_Bioreactor_1_Methanoperedens_42_1	Mp plasmid	v5 host	FALSE
Mp_Bioreactor_1_114511_2|Mp_Bioreactor_1_Methanoperedens_42_1|Mp_Bioreactor_1		Mp_Bioreactor_1_Methanoperedens_42_1	Mp plasmid	v5 host	FALSE
Mp_Bioreactor_1_114765_4|Mp_Bioreactor_1_Methanoperedens_42_1|Mp_Bioreactor_1		Mp_Bioreactor_1_Methanoperedens_42_1	Mp plasmid	v5 host	FALSE
Mp_Bioreactor_1_114765_6|Mp_Bioreactor_1_Methanoperedens_42_1|Mp_Bioreactor_1		Mp_Bioreactor_1_Methanoperedens_42_1	Mp plasmid	v5 host	FALSE
Mp_Bioreactor_1_114765_12|Mp_Bioreactor_1_Methanoperedens_42_1|Mp_Bioreactor_1		Mp_Bioreactor_1_Methanoperedens_42_1	Mp plasmid	v5 host	FALSE
Mp_Bioreactor_1_120728_1|Mp_Bioreactor_1_Methanoperedens_42_1|Mp_Bioreactor_1		Mp_Bioreactor_1_Methanoperedens_42_1	Mp plasmid	v5 host	FALSE
Mp_Bioreactor_1_121175_1|Mp_Bioreactor_1_Methanoperedens_42_1|Mp_Bioreactor_1		Mp_Bioreactor_1_Methanoperedens_42_1	Mp plasmid	v5 host	FALSE
Mp_Bioreactor_1_121175_2|Mp_Bioreactor_1_Methanoperedens_42_1|Mp_Bioreactor_1		Mp_Bioreactor_1_Methanoperedens_42_1	Mp plasmid	v5 host	FALSE
Mp_Bioreactor_1_121204_1|Mp_Bioreactor_1_Methanoperedens_42_1|Mp_Bioreactor_1		Mp_Bioreactor_1_Methanoperedens_42_1	Mp plasmid	v5 host	FALSE
Mp_Bioreactor_1_121204_2|Mp_Bioreactor_1_Methanoperedens_42_1|Mp_Bioreactor_1		Mp_Bioreactor_1_Methanoperedens_42_1	Mp plasmid	v5 host	FALSE
Mp_Bioreactor_1_121619_42|Mp_Bioreactor_1_Methanoperedens_42_1|Mp_Bioreactor_1		Mp_Bioreactor_1_Methanoperedens_42_1	Mp plasmid	v5 host	FALSE
Mp_Bioreactor_1_123663_1|Mp_Bioreactor_1_Methanoperedens_42_1|Mp_Bioreactor_1		Mp_Bioreactor_1_Methanoperedens_42_1	Mp plasmid	v5 host	FALSE
Mp_Bioreactor_1_123663_2|Mp_Bioreactor_1_Methanoperedens_42_1|Mp_Bioreactor_1		Mp_Bioreactor_1_Methanoperedens_42_1	Mp plasmid	v5 host	FALSE
Mp_Bioreactor_1_84035_1|Mp_Bioreactor_1_Methanoperedens_42_1|Mp_Bioreactor_1		Mp_Bioreactor_1_Methanoperedens_42_1	Mp plasmid	v5 host	FALSE
Mp_Bioreactor_1_84606_1|Mp_Bioreactor_1_Methanoperedens_42_1|Mp_Bioreactor_1		Mp_Bioreactor_1_Methanoperedens_42_1	Mp plasmid	v5 host	FALSE
Mp_Bioreactor_1_85503_2|Mp_Bioreactor_1_Methanoperedens_42_1|Mp_Bioreactor_1		Mp_Bioreactor_1_Methanoperedens_42_1	Mp plasmid	v5 host	FALSE
Mp_Bioreactor_1_87645_2|Mp_Bioreactor_1_Methanoperedens_42_1|Mp_Bioreactor_1		Mp_Bioreactor_1_Methanoperedens_42_1	Mp plasmid	v5 host	FALSE
Mp_Bioreactor_1_87710_1|Mp_Bioreactor_1_Methanoperedens_42_1|Mp_Bioreactor_1		Mp_Bioreactor_1_Methanoperedens_42_1	Mp plasmid	v5 host	FALSE
Mp_Bioreactor_1_88245_2|Mp_Bioreactor_1_Methanoperedens_42_1|Mp_Bioreactor_1		Mp_Bioreactor_1_Methanoperedens_42_1	Mp plasmid	v5 host	FALSE
Mp_Bioreactor_1_88245_3|Mp_Bioreactor_1_Methanoperedens_42_1|Mp_Bioreactor_1		Mp_Bioreactor_1_Methanoperedens_42_1	Mp plasmid	v5 host	FALSE
Mp_Bioreactor_1_88245_4|Mp_Bioreactor_1_Methanoperedens_42_1|Mp_Bioreactor_1		Mp_Bioreactor_1_Methanoperedens_42_1	Mp plasmid	v5 host	FALSE
Mp_Bioreactor_1_88654_2|Mp_Bioreactor_1_Methanoperedens_42_1|Mp_Bioreactor_1		Mp_Bioreactor_1_Methanoperedens_42_1	Mp plasmid	v5 host	FALSE
Mp_Bioreactor_1_89110_2|Mp_Bioreactor_1_Methanoperedens_42_1|Mp_Bioreactor_1		Mp_Bioreactor_1_Methanoperedens_42_1	Mp plasmid	v5 host	FALSE
Mp_Bioreactor_1_89695_1|Mp_Bioreactor_1_Methanoperedens_42_1|Mp_Bioreactor_1		Mp_Bioreactor_1_Methanoperedens_42_1	Mp plasmid	v5 host	FALSE
Mp_Bioreactor_1_89695_2|Mp_Bioreactor_1_Methanoperedens_42_1|Mp_Bioreactor_1		Mp_Bioreactor_1_Methanoperedens_42_1	Mp plasmid	v5 host	FALSE
Mp_Bioreactor_1_89925_1|Mp_Bioreactor_1_Methanoperedens_42_1|Mp_Bioreactor_1		Mp_Bioreactor_1_Methanoperedens_42_1	Mp plasmid	v5 host	FALSE
Mp_Bioreactor_1_63212_2|Mp_Bioreactor_1_Methanoperedens_42_1|Mp_Bioreactor_1		Mp_Bioreactor_1_Methanoperedens_42_1	Mp plasmid	v5 host	FALSE
Mp_Bioreactor_1_63387_1|Mp_Bioreactor_1_Methanoperedens_42_1|Mp_Bioreactor_1		Mp_Bioreactor_1_Methanoperedens_42_1	Mp plasmid	v5 host	FALSE
Mp_Bioreactor_1_63387_91|Mp_Bioreactor_1_Methanoperedens_42_1|Mp_Bioreactor_1		Mp_Bioreactor_1_Methanoperedens_42_1	Mp plasmid	v5 host	FALSE
Mp_Bioreactor_1_63504_1|Mp_Bioreactor_1_Methanoperedens_42_1|Mp_Bioreactor_1		Mp_Bioreactor_1_Methanoperedens_42_1	Mp plasmid	v5 host	FALSE
Mp_Bioreactor_1_63504_2|Mp_Bioreactor_1_Methanoperedens_42_1|Mp_Bioreactor_1		Mp_Bioreactor_1_Methanoperedens_42_1	Mp plasmid	v5 host	FALSE
Mp_Bioreactor_1_64205_50|Mp_Bioreactor_1_Methanoperedens_42_1|Mp_Bioreactor_1		Mp_Bioreactor_1_Methanoperedens_42_1	Mp plasmid	v5 host	FALSE
Mp_Bioreactor_1_64205_53|Mp_Bioreactor_1_Methanoperedens_42_1|Mp_Bioreactor_1		Mp_Bioreactor_1_Methanoperedens_42_1	Mp plasmid	v5 host	FALSE
Mp_Bioreactor_1_64205_54|Mp_Bioreactor_1_Methanoperedens_42_1|Mp_Bioreactor_1		Mp_Bioreactor_1_Methanoperedens_42_1	Mp plasmid	v5 host	FALSE
Mp_Bioreactor_1_64205_115|Mp_Bioreactor_1_Methanoperedens_42_1|Mp_Bioreactor_1		Mp_Bioreactor_1_Methanoperedens_42_1	Mp plasmid	v5 host	FALSE
Mp_Bioreactor_1_97687_1|Mp_Bioreactor_1_Methanoperedens_42_1|Mp_Bioreactor_1		Mp_Bioreactor_1_Methanoperedens_42_1	Mp plasmid	v5 host	FALSE
Mp_Bioreactor_1_98115_1|Mp_Bioreactor_1_Methanoperedens_42_1|Mp_Bioreactor_1		Mp_Bioreactor_1_Methanoperedens_42_1	Mp plasmid	v5 host	FALSE
Mp_Bioreactor_1_98115_2|Mp_Bioreactor_1_Methanoperedens_42_1|Mp_Bioreactor_1		Mp_Bioreactor_1_Methanoperedens_42_1	Mp plasmid	v5 host	FALSE
Mp_Bioreactor_1_98145_1|Mp_Bioreactor_1_Methanoperedens_42_1|Mp_Bioreactor_1		Mp_Bioreactor_1_Methanoperedens_42_1	Mp plasmid	v5 host	FALSE
Mp_Bioreactor_1_56383_1|Mp_Bioreactor_1_Methanoperedens_42_1|Mp_Bioreactor_1		Mp_Bioreactor_1_Methanoperedens_42_1	Mp plasmid	v5 host	FALSE
Mp_Bioreactor_1_56383_2|Mp_Bioreactor_1_Methanoperedens_42_1|Mp_Bioreactor_1		Mp_Bioreactor_1_Methanoperedens_42_1	Mp plasmid	v5 host	FALSE
Mp_Bioreactor_1_57155_1|Mp_Bioreactor_1_Methanoperedens_42_1|Mp_Bioreactor_1		Mp_Bioreactor_1_Methanoperedens_42_1	Mp plasmid	v5 host	FALSE
Mp_Bioreactor_1_57155_2|Mp_Bioreactor_1_Methanoperedens_42_1|Mp_Bioreactor_1		Mp_Bioreactor_1_Methanoperedens_42_1	Mp plasmid	v5 host	FALSE
Mp_Bioreactor_1_57239_1|Mp_Bioreactor_1_Methanoperedens_42_1|Mp_Bioreactor_1		Mp_Bioreactor_1_Methanoperedens_42_1	Mp plasmid	v5 host	FALSE
Mp_Bioreactor_1_57451_1|Mp_Bioreactor_1_Methanoperedens_42_1|Mp_Bioreactor_1		Mp_Bioreactor_1_Methanoperedens_42_1	Mp plasmid	v5 host	FALSE
Mp_Bioreactor_1_57451_2|Mp_Bioreactor_1_Methanoperedens_42_1|Mp_Bioreactor_1		Mp_Bioreactor_1_Methanoperedens_42_1	Mp plasmid	v5 host	FALSE
Mp_Bioreactor_1_32536_3|Mp_Bioreactor_1_Methanoperedens_42_1|Mp_Bioreactor_1		Mp_Bioreactor_1_Methanoperedens_42_1	Mp plasmid	v5 host	FALSE
Mp_Bioreactor_1_32536_11|Mp_Bioreactor_1_Methanoperedens_42_1|Mp_Bioreactor_1		Mp_Bioreactor_1_Methanoperedens_42_1	Mp plasmid	v5 host	FALSE
Mp_Bioreactor_1_32536_16|Mp_Bioreactor_1_Methanoperedens_42_1|Mp_Bioreactor_1		Mp_Bioreactor_1_Methanoperedens_42_1	Mp plasmid	v5 host	FALSE
Mp_Bioreactor_1_32536_18|Mp_Bioreactor_1_Methanoperedens_42_1|Mp_Bioreactor_1		Mp_Bioreactor_1_Methanoperedens_42_1	Mp plasmid	v5 host	FALSE
Mp_Bioreactor_1_35265_1|Mp_Bioreactor_1_Methanoperedens_42_1|Mp_Bioreactor_1		Mp_Bioreactor_1_Methanoperedens_42_1	Mp plasmid	v5 host	FALSE
Mp_Bioreactor_1_36444_99|Mp_Bioreactor_1_Methanoperedens_42_1|Mp_Bioreactor_1		Mp_Bioreactor_1_Methanoperedens_42_1	Mp plasmid	v5 host	FALSE
Mp_Bioreactor_1_37332_1|Mp_Bioreactor_1_Methanoperedens_42_1|Mp_Bioreactor_1		Mp_Bioreactor_1_Methanoperedens_42_1	Mp plasmid	v5 host	FALSE
Mp_Bioreactor_1_39202_18|Mp_Bioreactor_1_Methanoperedens_42_1|Mp_Bioreactor_1		Mp_Bioreactor_1_Methanoperedens_42_1	Mp plasmid	v5 host	FALSE
Mp_Bioreactor_1_39202_22|Mp_Bioreactor_1_Methanoperedens_42_1|Mp_Bioreactor_1		Mp_Bioreactor_1_Methanoperedens_42_1	Mp plasmid	v5 host	FALSE
Mp_Bioreactor_1_40554_1|Mp_Bioreactor_1_Methanoperedens_42_1|Mp_Bioreactor_1		Mp_Bioreactor_1_Methanoperedens_42_1	Mp plasmid	v5 host	FALSE
Mp_Bioreactor_1_40554_4|Mp_Bioreactor_1_Methanoperedens_42_1|Mp_Bioreactor_1		Mp_Bioreactor_1_Methanoperedens_42_1	Mp plasmid	v5 host	FALSE
Mp_Bioreactor_1_40867_17|Mp_Bioreactor_1_Methanoperedens_42_1|Mp_Bioreactor_1		Mp_Bioreactor_1_Methanoperedens_42_1	Mp plasmid	v5 host	FALSE
Mp_Bioreactor_1_30401_1|Mp_Bioreactor_1_Methanoperedens_42_1|Mp_Bioreactor_1		Mp_Bioreactor_1_Methanoperedens_42_1	Mp plasmid	v5 host	FALSE
Mp_Bioreactor_1_30543_2|Mp_Bioreactor_1_Methanoperedens_42_1|Mp_Bioreactor_1		Mp_Bioreactor_1_Methanoperedens_42_1	Mp plasmid	v5 host	FALSE
Mp_Bioreactor_1_30732_1|Mp_Bioreactor_1_Methanoperedens_42_1|Mp_Bioreactor_1		Mp_Bioreactor_1_Methanoperedens_42_1	Mp plasmid	v5 host	FALSE
Mp_Bioreactor_1_27154_2|Mp_Bioreactor_1_Methanoperedens_42_1|Mp_Bioreactor_1		Mp_Bioreactor_1_Methanoperedens_42_1	Mp plasmid	v5 host	FALSE
Mp_Bioreactor_1_27200_1|Mp_Bioreactor_1_Methanoperedens_42_1|Mp_Bioreactor_1		Mp_Bioreactor_1_Methanoperedens_42_1	Mp plasmid	v5 host	FALSE
Mp_Bioreactor_1_27200_2|Mp_Bioreactor_1_Methanoperedens_42_1|Mp_Bioreactor_1		Mp_Bioreactor_1_Methanoperedens_42_1	Mp plasmid	v5 host	FALSE
Mp_Bioreactor_1_28011_1|Mp_Bioreactor_1_Methanoperedens_42_1|Mp_Bioreactor_1		Mp_Bioreactor_1_Methanoperedens_42_1	Mp plasmid	v5 host	FALSE
Mp_Bioreactor_1_28011_2|Mp_Bioreactor_1_Methanoperedens_42_1|Mp_Bioreactor_1		Mp_Bioreactor_1_Methanoperedens_42_1	Mp plasmid	v5 host	FALSE
Mp_Bioreactor_1_22635_2|Mp_Bioreactor_1_Methanoperedens_42_1|Mp_Bioreactor_1		Mp_Bioreactor_1_Methanoperedens_42_1	Mp plasmid	v5 host	FALSE
Mp_Bioreactor_1_24458_1|Mp_Bioreactor_1_Methanoperedens_42_1|Mp_Bioreactor_1		Mp_Bioreactor_1_Methanoperedens_42_1	Mp plasmid	v5 host	FALSE
Mp_Bioreactor_1_24458_2|Mp_Bioreactor_1_Methanoperedens_42_1|Mp_Bioreactor_1		Mp_Bioreactor_1_Methanoperedens_42_1	Mp plasmid	v5 host	FALSE
Mp_Bioreactor_1_24874_2|Mp_Bioreactor_1_Methanoperedens_42_1|Mp_Bioreactor_1		Mp_Bioreactor_1_Methanoperedens_42_1	Mp plasmid	v5 host	FALSE
Mp_Bioreactor_1_25067_1|Mp_Bioreactor_1_Methanoperedens_42_1|Mp_Bioreactor_1		Mp_Bioreactor_1_Methanoperedens_42_1	Mp plasmid	v5 host	FALSE
Mp_Bioreactor_1_19353_1|Mp_Bioreactor_1_Methanoperedens_42_1|Mp_Bioreactor_1		Mp_Bioreactor_1_Methanoperedens_42_1	Mp plasmid	v5 host	FALSE
Mp_Bioreactor_1_19479_1|Mp_Bioreactor_1_Methanoperedens_42_1|Mp_Bioreactor_1		Mp_Bioreactor_1_Methanoperedens_42_1	Mp plasmid	v5 host	FALSE
Mp_Bioreactor_1_19771_1|Mp_Bioreactor_1_Methanoperedens_42_1|Mp_Bioreactor_1		Mp_Bioreactor_1_Methanoperedens_42_1	Mp plasmid	v5 host	FALSE
Mp_Bioreactor_1_20117_1|Mp_Bioreactor_1_Methanoperedens_42_1|Mp_Bioreactor_1		Mp_Bioreactor_1_Methanoperedens_42_1	Mp plasmid	v5 host	FALSE
Mp_Bioreactor_1_20117_3|Mp_Bioreactor_1_Methanoperedens_42_1|Mp_Bioreactor_1		Mp_Bioreactor_1_Methanoperedens_42_1	Mp plasmid	v5 host	FALSE
Mp_Bioreactor_1_20776_1|Mp_Bioreactor_1_Methanoperedens_42_1|Mp_Bioreactor_1		Mp_Bioreactor_1_Methanoperedens_42_1	Mp plasmid	v5 host	FALSE
Mp_Bioreactor_1_21552_2|Mp_Bioreactor_1_Methanoperedens_42_1|Mp_Bioreactor_1		Mp_Bioreactor_1_Methanoperedens_42_1	Mp plasmid	v5 host	FALSE
Mp_Bioreactor_1_15333_1|Mp_Bioreactor_1_Methanoperedens_42_1|Mp_Bioreactor_1		Mp_Bioreactor_1_Methanoperedens_42_1	Mp plasmid	v5 host	FALSE
Mp_Bioreactor_1_15333_2|Mp_Bioreactor_1_Methanoperedens_42_1|Mp_Bioreactor_1		Mp_Bioreactor_1_Methanoperedens_42_1	Mp plasmid	v5 host	FALSE
Mp_Bioreactor_1_15337_53|Mp_Bioreactor_1_Methanoperedens_42_1|Mp_Bioreactor_1		Mp_Bioreactor_1_Methanoperedens_42_1	Mp plasmid	v5 host	FALSE
Mp_Bioreactor_1_15414_2|Mp_Bioreactor_1_Methanoperedens_42_1|Mp_Bioreactor_1		Mp_Bioreactor_1_Methanoperedens_42_1	Mp plasmid	v5 host	FALSE
Mp_Bioreactor_1_15605_2|Mp_Bioreactor_1_Methanoperedens_42_1|Mp_Bioreactor_1		Mp_Bioreactor_1_Methanoperedens_42_1	Mp plasmid	v5 host	FALSE
Mp_Bioreactor_1_17202_1|Mp_Bioreactor_1_Methanoperedens_42_1|Mp_Bioreactor_1		Mp_Bioreactor_1_Methanoperedens_42_1	Mp plasmid	v5 host	FALSE
Mp_Bioreactor_1_17202_2|Mp_Bioreactor_1_Methanoperedens_42_1|Mp_Bioreactor_1		Mp_Bioreactor_1_Methanoperedens_42_1	Mp plasmid	v5 host	FALSE
Mp_Bioreactor_1_17248_1|Mp_Bioreactor_1_Methanoperedens_42_1|Mp_Bioreactor_1		Mp_Bioreactor_1_Methanoperedens_42_1	Mp plasmid	v5 host	FALSE
Mp_Bioreactor_1_17248_2|Mp_Bioreactor_1_Methanoperedens_42_1|Mp_Bioreactor_1		Mp_Bioreactor_1_Methanoperedens_42_1	Mp plasmid	v5 host	FALSE
Mp_Bioreactor_1_17408_2|Mp_Bioreactor_1_Methanoperedens_42_1|Mp_Bioreactor_1		Mp_Bioreactor_1_Methanoperedens_42_1	Mp plasmid	v5 host	FALSE
Mp_Bioreactor_1_17954_1|Mp_Bioreactor_1_Methanoperedens_42_1|Mp_Bioreactor_1		Mp_Bioreactor_1_Methanoperedens_42_1	Mp plasmid	v5 host	FALSE
Mp_Bioreactor_1_142704_2|Mp_Bioreactor_1_Methanoperedens_42_1|Mp_Bioreactor_1		Mp_Bioreactor_1_Methanoperedens_42_1	Mp plasmid	v5 host	FALSE
Mp_Bioreactor_1_146080_1|Mp_Bioreactor_1_Methanoperedens_42_1|Mp_Bioreactor_1		Mp_Bioreactor_1_Methanoperedens_42_1	Mp plasmid	v5 host	FALSE
Mp_Bioreactor_1_146349_2|Mp_Bioreactor_1_Methanoperedens_42_1|Mp_Bioreactor_1		Mp_Bioreactor_1_Methanoperedens_42_1	Mp plasmid	v5 host	FALSE
Mp_Bioreactor_1_149239_2|Mp_Bioreactor_1_Methanoperedens_42_1|Mp_Bioreactor_1		Mp_Bioreactor_1_Methanoperedens_42_1	Mp plasmid	v5 host	FALSE
Mp_Bioreactor_1_70404_1|Mp_Bioreactor_1_Methanoperedens_42_1|Mp_Bioreactor_1		Mp_Bioreactor_1_Methanoperedens_42_1	Mp plasmid	v5 host	FALSE
Mp_Bioreactor_1_71730_1|Mp_Bioreactor_1_Methanoperedens_42_1|Mp_Bioreactor_1		Mp_Bioreactor_1_Methanoperedens_42_1	Mp plasmid	v5 host	FALSE
Mp_Bioreactor_1_71798_1|Mp_Bioreactor_1_Methanoperedens_42_1|Mp_Bioreactor_1		Mp_Bioreactor_1_Methanoperedens_42_1	Mp plasmid	v5 host	FALSE
Mp_Bioreactor_1_71798_2|Mp_Bioreactor_1_Methanoperedens_42_1|Mp_Bioreactor_1		Mp_Bioreactor_1_Methanoperedens_42_1	Mp plasmid	v5 host	FALSE
Mp_Bioreactor_1_73061_2|Mp_Bioreactor_1_Methanoperedens_42_1|Mp_Bioreactor_1		Mp_Bioreactor_1_Methanoperedens_42_1	Mp plasmid	v5 host	FALSE
Mp_Bioreactor_1_73090_3|Mp_Bioreactor_1_Methanoperedens_42_1|Mp_Bioreactor_1		Mp_Bioreactor_1_Methanoperedens_42_1	Mp plasmid	v5 host	FALSE
Mp_Bioreactor_1_73189_1|Mp_Bioreactor_1_Methanoperedens_42_1|Mp_Bioreactor_1		Mp_Bioreactor_1_Methanoperedens_42_1	Mp plasmid	v5 host	FALSE
Mp_Bioreactor_1_73189_2|Mp_Bioreactor_1_Methanoperedens_42_1|Mp_Bioreactor_1		Mp_Bioreactor_1_Methanoperedens_42_1	Mp plasmid	v5 host	FALSE
Mp_Bioreactor_1_66473_1|Mp_Bioreactor_1_Methanoperedens_42_1|Mp_Bioreactor_1		Mp_Bioreactor_1_Methanoperedens_42_1	Mp plasmid	v5 host	FALSE
Mp_Bioreactor_1_66473_2|Mp_Bioreactor_1_Methanoperedens_42_1|Mp_Bioreactor_1		Mp_Bioreactor_1_Methanoperedens_42_1	Mp plasmid	v5 host	FALSE
Mp_Bioreactor_1_67074_37|Mp_Bioreactor_1_Methanoperedens_42_1|Mp_Bioreactor_1		Mp_Bioreactor_1_Methanoperedens_42_1	Mp plasmid	v5 host	FALSE
Mp_Bioreactor_1_67074_7|Mp_Bioreactor_1_Methanoperedens_42_1|Mp_Bioreactor_1		Mp_Bioreactor_1_Methanoperedens_42_1	Mp plasmid	v5 host	FALSE
Mp_Bioreactor_1_67097_1|Mp_Bioreactor_1_Methanoperedens_42_1|Mp_Bioreactor_1		Mp_Bioreactor_1_Methanoperedens_42_1	Mp plasmid	v5 host	FALSE
Mp_Bioreactor_1_68176_53|Mp_Bioreactor_1_Methanoperedens_42_1|Mp_Bioreactor_1		Mp_Bioreactor_1_Methanoperedens_42_1	Mp plasmid	v5 host	FALSE
Mp_Bioreactor_1_68176_56|Mp_Bioreactor_1_Methanoperedens_42_1|Mp_Bioreactor_1		Mp_Bioreactor_1_Methanoperedens_42_1	Mp plasmid	v5 host	FALSE
Mp_Bioreactor_1_68176_59|Mp_Bioreactor_1_Methanoperedens_42_1|Mp_Bioreactor_1		Mp_Bioreactor_1_Methanoperedens_42_1	Mp plasmid	v5 host	FALSE
Mp_Bioreactor_1_68176_60|Mp_Bioreactor_1_Methanoperedens_42_1|Mp_Bioreactor_1		Mp_Bioreactor_1_Methanoperedens_42_1	Mp plasmid	v5 host	FALSE
Mp_Bioreactor_1_68176_61|Mp_Bioreactor_1_Methanoperedens_42_1|Mp_Bioreactor_1		Mp_Bioreactor_1_Methanoperedens_42_1	Mp plasmid	v5 host	FALSE
Mp_Bioreactor_1_68176_63|Mp_Bioreactor_1_Methanoperedens_42_1|Mp_Bioreactor_1		Mp_Bioreactor_1_Methanoperedens_42_1	Mp plasmid	v5 host	FALSE
Mp_Bioreactor_1_68176_64|Mp_Bioreactor_1_Methanoperedens_42_1|Mp_Bioreactor_1		Mp_Bioreactor_1_Methanoperedens_42_1	Mp plasmid	v5 host	FALSE
Mp_Bioreactor_1_68176_66|Mp_Bioreactor_1_Methanoperedens_42_1|Mp_Bioreactor_1		Mp_Bioreactor_1_Methanoperedens_42_1	Mp plasmid	v5 host	FALSE
Mp_Bioreactor_1_68176_67|Mp_Bioreactor_1_Methanoperedens_42_1|Mp_Bioreactor_1		Mp_Bioreactor_1_Methanoperedens_42_1	Mp plasmid	v5 host	FALSE
Mp_Bioreactor_1_68176_69|Mp_Bioreactor_1_Methanoperedens_42_1|Mp_Bioreactor_1		Mp_Bioreactor_1_Methanoperedens_42_1	Mp plasmid	v5 host	FALSE
Mp_Bioreactor_1_68176_70|Mp_Bioreactor_1_Methanoperedens_42_1|Mp_Bioreactor_1		Mp_Bioreactor_1_Methanoperedens_42_1	Mp plasmid	v5 host	FALSE
Mp_Bioreactor_1_68176_71|Mp_Bioreactor_1_Methanoperedens_42_1|Mp_Bioreactor_1		Mp_Bioreactor_1_Methanoperedens_42_1	Mp plasmid	v5 host	FALSE
Mp_Bioreactor_1_68176_72|Mp_Bioreactor_1_Methanoperedens_42_1|Mp_Bioreactor_1		Mp_Bioreactor_1_Methanoperedens_42_1	Mp plasmid	v5 host	FALSE
Mp_Bioreactor_1_68176_73|Mp_Bioreactor_1_Methanoperedens_42_1|Mp_Bioreactor_1		Mp_Bioreactor_1_Methanoperedens_42_1	Mp plasmid	v5 host	FALSE
Mp_Bioreactor_1_68176_75|Mp_Bioreactor_1_Methanoperedens_42_1|Mp_Bioreactor_1		Mp_Bioreactor_1_Methanoperedens_42_1	Mp plasmid	v5 host	FALSE
Mp_Bioreactor_1_68176_78|Mp_Bioreactor_1_Methanoperedens_42_1|Mp_Bioreactor_1		Mp_Bioreactor_1_Methanoperedens_42_1	Mp plasmid	v5 host	FALSE
Mp_Bioreactor_1_68176_133|Mp_Bioreactor_1_Methanoperedens_42_1|Mp_Bioreactor_1		Mp_Bioreactor_1_Methanoperedens_42_1	Mp plasmid	v5 host	FALSE
Mp_Bioreactor_1_69464_1|Mp_Bioreactor_1_Methanoperedens_42_1|Mp_Bioreactor_1		Mp_Bioreactor_1_Methanoperedens_42_1	Mp plasmid	v5 host	FALSE
Mp_Bioreactor_1_69464_2|Mp_Bioreactor_1_Methanoperedens_42_1|Mp_Bioreactor_1		Mp_Bioreactor_1_Methanoperedens_42_1	Mp plasmid	v5 host	FALSE
Mp_Bioreactor_1_69696_1|Mp_Bioreactor_1_Methanoperedens_42_1|Mp_Bioreactor_1		Mp_Bioreactor_1_Methanoperedens_42_1	Mp plasmid	v5 host	FALSE
Mp_Bioreactor_1_60255_1|Mp_Bioreactor_1_Methanoperedens_42_1|Mp_Bioreactor_1		Mp_Bioreactor_1_Methanoperedens_42_1	Mp plasmid	v5 host	FALSE
Mp_Bioreactor_1_60887_1|Mp_Bioreactor_1_Methanoperedens_42_1|Mp_Bioreactor_1		Mp_Bioreactor_1_Methanoperedens_42_1	Mp plasmid	v5 host	FALSE
Mp_Bioreactor_1_60887_2|Mp_Bioreactor_1_Methanoperedens_42_1|Mp_Bioreactor_1		Mp_Bioreactor_1_Methanoperedens_42_1	Mp plasmid	v5 host	FALSE
Mp_Bioreactor_1_61770_3|Mp_Bioreactor_1_Methanoperedens_42_1|Mp_Bioreactor_1		Mp_Bioreactor_1_Methanoperedens_42_1	Mp plasmid	v5 host	FALSE
Mp_Bioreactor_1_61770_4|Mp_Bioreactor_1_Methanoperedens_42_1|Mp_Bioreactor_1		Mp_Bioreactor_1_Methanoperedens_42_1	Mp plasmid	v5 host	FALSE
Mp_Bioreactor_1_61770_41|Mp_Bioreactor_1_Methanoperedens_42_1|Mp_Bioreactor_1		Mp_Bioreactor_1_Methanoperedens_42_1	Mp plasmid	v5 host	FALSE
Mp_Bioreactor_1_61770_69|Mp_Bioreactor_1_Methanoperedens_42_1|Mp_Bioreactor_1		Mp_Bioreactor_1_Methanoperedens_42_1	Mp plasmid	v5 host	FALSE
Mp_Bioreactor_1_61770_86|Mp_Bioreactor_1_Methanoperedens_42_1|Mp_Bioreactor_1		Mp_Bioreactor_1_Methanoperedens_42_1	Mp plasmid	v5 host	FALSE
Mp_Bioreactor_1_62608_1|Mp_Bioreactor_1_Methanoperedens_42_1|Mp_Bioreactor_1		Mp_Bioreactor_1_Methanoperedens_42_1	Mp plasmid	v5 host	FALSE
Mp_Bioreactor_1_62608_2|Mp_Bioreactor_1_Methanoperedens_42_1|Mp_Bioreactor_1		Mp_Bioreactor_1_Methanoperedens_42_1	Mp plasmid	v5 host	FALSE
Mp_Bioreactor_1_123865_1|Mp_Bioreactor_1_Methanoperedens_42_1|Mp_Bioreactor_1		Mp_Bioreactor_1_Methanoperedens_42_1	Mp plasmid	v5 host	FALSE
Mp_Bioreactor_1_123865_2|Mp_Bioreactor_1_Methanoperedens_42_1|Mp_Bioreactor_1		Mp_Bioreactor_1_Methanoperedens_42_1	Mp plasmid	v5 host	FALSE
Mp_Bioreactor_1_124349_1|Mp_Bioreactor_1_Methanoperedens_42_1|Mp_Bioreactor_1		Mp_Bioreactor_1_Methanoperedens_42_1	Mp plasmid	v5 host	FALSE
Mp_Bioreactor_1_124349_2|Mp_Bioreactor_1_Methanoperedens_42_1|Mp_Bioreactor_1		Mp_Bioreactor_1_Methanoperedens_42_1	Mp plasmid	v5 host	FALSE
Mp_Bioreactor_1_125265_1|Mp_Bioreactor_1_Methanoperedens_42_1|Mp_Bioreactor_1		Mp_Bioreactor_1_Methanoperedens_42_1	Mp plasmid	v5 host	FALSE
Mp_Bioreactor_1_125265_2|Mp_Bioreactor_1_Methanoperedens_42_1|Mp_Bioreactor_1		Mp_Bioreactor_1_Methanoperedens_42_1	Mp plasmid	v5 host	FALSE
Mp_Bioreactor_1_125528_1|Mp_Bioreactor_1_Methanoperedens_42_1|Mp_Bioreactor_1		Mp_Bioreactor_1_Methanoperedens_42_1	Mp plasmid	v5 host	FALSE
Mp_Bioreactor_1_125528_2|Mp_Bioreactor_1_Methanoperedens_42_1|Mp_Bioreactor_1		Mp_Bioreactor_1_Methanoperedens_42_1	Mp plasmid	v5 host	FALSE
Mp_Bioreactor_1_126347_2|Mp_Bioreactor_1_Methanoperedens_42_1|Mp_Bioreactor_1		Mp_Bioreactor_1_Methanoperedens_42_1	Mp plasmid	v5 host	FALSE
Mp_Bioreactor_1_126596_1|Mp_Bioreactor_1_Methanoperedens_42_1|Mp_Bioreactor_1		Mp_Bioreactor_1_Methanoperedens_42_1	Mp plasmid	v5 host	FALSE
Mp_Bioreactor_1_126686_2|Mp_Bioreactor_1_Methanoperedens_42_1|Mp_Bioreactor_1		Mp_Bioreactor_1_Methanoperedens_42_1	Mp plasmid	v5 host	FALSE
Mp_Bioreactor_1_53098_2|Mp_Bioreactor_1_Methanoperedens_42_1|Mp_Bioreactor_1		Mp_Bioreactor_1_Methanoperedens_42_1	Mp plasmid	v5 host	FALSE
Mp_Bioreactor_1_53098_3|Mp_Bioreactor_1_Methanoperedens_42_1|Mp_Bioreactor_1		Mp_Bioreactor_1_Methanoperedens_42_1	Mp plasmid	v5 host	FALSE
Mp_Bioreactor_1_54087_2|Mp_Bioreactor_1_Methanoperedens_42_1|Mp_Bioreactor_1		Mp_Bioreactor_1_Methanoperedens_42_1	Mp plasmid	v5 host	FALSE
Mp_Bioreactor_1_54852_1|Mp_Bioreactor_1_Methanoperedens_42_1|Mp_Bioreactor_1		Mp_Bioreactor_1_Methanoperedens_42_1	Mp plasmid	v5 host	FALSE
Mp_Bioreactor_1_55118_1|Mp_Bioreactor_1_Methanoperedens_42_1|Mp_Bioreactor_1		Mp_Bioreactor_1_Methanoperedens_42_1	Mp plasmid	v5 host	FALSE
Mp_Bioreactor_1_163784_1|Mp_Bioreactor_1_Methanoperedens_42_1|Mp_Bioreactor_1		Mp_Bioreactor_1_Methanoperedens_42_1	Mp plasmid	v5 host	FALSE
Mp_Bioreactor_1_163784_2|Mp_Bioreactor_1_Methanoperedens_42_1|Mp_Bioreactor_1		Mp_Bioreactor_1_Methanoperedens_42_1	Mp plasmid	v5 host	FALSE
Mp_Bioreactor_1_164436_2|Mp_Bioreactor_1_Methanoperedens_42_1|Mp_Bioreactor_1		Mp_Bioreactor_1_Methanoperedens_42_1	Mp plasmid	v5 host	FALSE
Mp_Bioreactor_1_164492_1|Mp_Bioreactor_1_Methanoperedens_42_1|Mp_Bioreactor_1		Mp_Bioreactor_1_Methanoperedens_42_1	Mp plasmid	v5 host	FALSE
Mp_Bioreactor_1_164492_2|Mp_Bioreactor_1_Methanoperedens_42_1|Mp_Bioreactor_1		Mp_Bioreactor_1_Methanoperedens_42_1	Mp plasmid	v5 host	FALSE
Mp_Bioreactor_1_165105_2|Mp_Bioreactor_1_Methanoperedens_42_1|Mp_Bioreactor_1		Mp_Bioreactor_1_Methanoperedens_42_1	Mp plasmid	v5 host	FALSE
Mp_Bioreactor_1_165445_1|Mp_Bioreactor_1_Methanoperedens_42_1|Mp_Bioreactor_1		Mp_Bioreactor_1_Methanoperedens_42_1	Mp plasmid	v5 host	FALSE
Mp_Bioreactor_1_165777_1|Mp_Bioreactor_1_Methanoperedens_42_1|Mp_Bioreactor_1		Mp_Bioreactor_1_Methanoperedens_42_1	Mp plasmid	v5 host	FALSE
Mp_Bioreactor_1_165777_2|Mp_Bioreactor_1_Methanoperedens_42_1|Mp_Bioreactor_1		Mp_Bioreactor_1_Methanoperedens_42_1	Mp plasmid	v5 host	FALSE
Mp_Bioreactor_1_166955_1|Mp_Bioreactor_1_Methanoperedens_42_1|Mp_Bioreactor_1		Mp_Bioreactor_1_Methanoperedens_42_1	Mp plasmid	v5 host	FALSE
Mp_Bioreactor_1_166955_2|Mp_Bioreactor_1_Methanoperedens_42_1|Mp_Bioreactor_1		Mp_Bioreactor_1_Methanoperedens_42_1	Mp plasmid	v5 host	FALSE
Mp_Bioreactor_1_167101_1|Mp_Bioreactor_1_Methanoperedens_42_1|Mp_Bioreactor_1		Mp_Bioreactor_1_Methanoperedens_42_1	Mp plasmid	v5 host	FALSE
Mp_Bioreactor_1_167101_2|Mp_Bioreactor_1_Methanoperedens_42_1|Mp_Bioreactor_1		Mp_Bioreactor_1_Methanoperedens_42_1	Mp plasmid	v5 host	FALSE
Mp_Bioreactor_1_167508_1|Mp_Bioreactor_1_Methanoperedens_42_1|Mp_Bioreactor_1		Mp_Bioreactor_1_Methanoperedens_42_1	Mp plasmid	v5 host	FALSE
Mp_Bioreactor_1_167508_2|Mp_Bioreactor_1_Methanoperedens_42_1|Mp_Bioreactor_1		Mp_Bioreactor_1_Methanoperedens_42_1	Mp plasmid	v5 host	FALSE
Mp_Bioreactor_1_168771_1|Mp_Bioreactor_1_Methanoperedens_42_1|Mp_Bioreactor_1		Mp_Bioreactor_1_Methanoperedens_42_1	Mp plasmid	v5 host	FALSE
Mp_Bioreactor_1_168771_2|Mp_Bioreactor_1_Methanoperedens_42_1|Mp_Bioreactor_1		Mp_Bioreactor_1_Methanoperedens_42_1	Mp plasmid	v5 host	FALSE
Mp_Bioreactor_1_170192_1|Mp_Bioreactor_1_Methanoperedens_42_1|Mp_Bioreactor_1		Mp_Bioreactor_1_Methanoperedens_42_1	Mp plasmid	v5 host	FALSE
Mp_Bioreactor_1_172092_1|Mp_Bioreactor_1_Methanoperedens_42_1|Mp_Bioreactor_1		Mp_Bioreactor_1_Methanoperedens_42_1	Mp plasmid	v5 host	FALSE
Mp_Bioreactor_1_172092_2|Mp_Bioreactor_1_Methanoperedens_42_1|Mp_Bioreactor_1		Mp_Bioreactor_1_Methanoperedens_42_1	Mp plasmid	v5 host	FALSE
Mp_Bioreactor_1_48871_1|Mp_Bioreactor_1_Methanoperedens_42_1|Mp_Bioreactor_1		Mp_Bioreactor_1_Methanoperedens_42_1	Mp plasmid	v5 host	FALSE
Mp_Bioreactor_1_49198_68|Mp_Bioreactor_1_Methanoperedens_42_1|Mp_Bioreactor_1		Mp_Bioreactor_1_Methanoperedens_42_1	Mp plasmid	v5 host	FALSE
Mp_Bioreactor_1_49198_70|Mp_Bioreactor_1_Methanoperedens_42_1|Mp_Bioreactor_1		Mp_Bioreactor_1_Methanoperedens_42_1	Mp plasmid	v5 host	FALSE
Mp_Bioreactor_1_49198_71|Mp_Bioreactor_1_Methanoperedens_42_1|Mp_Bioreactor_1		Mp_Bioreactor_1_Methanoperedens_42_1	Mp plasmid	v5 host	FALSE
Mp_Bioreactor_1_49247_1|Mp_Bioreactor_1_Methanoperedens_42_1|Mp_Bioreactor_1		Mp_Bioreactor_1_Methanoperedens_42_1	Mp plasmid	v5 host	FALSE
Mp_Bioreactor_1_49604_13|Mp_Bioreactor_1_Methanoperedens_42_1|Mp_Bioreactor_1		Mp_Bioreactor_1_Methanoperedens_42_1	Mp plasmid	v5 host	FALSE
Mp_Bioreactor_1_49604_14|Mp_Bioreactor_1_Methanoperedens_42_1|Mp_Bioreactor_1		Mp_Bioreactor_1_Methanoperedens_42_1	Mp plasmid	v5 host	FALSE
Mp_Bioreactor_1_50959_1|Mp_Bioreactor_1_Methanoperedens_42_1|Mp_Bioreactor_1		Mp_Bioreactor_1_Methanoperedens_42_1	Mp plasmid	v5 host	FALSE
Mp_Bioreactor_1_50959_2|Mp_Bioreactor_1_Methanoperedens_42_1|Mp_Bioreactor_1		Mp_Bioreactor_1_Methanoperedens_42_1	Mp plasmid	v5 host	FALSE
Mp_Bioreactor_1_51146_1|Mp_Bioreactor_1_Methanoperedens_42_1|Mp_Bioreactor_1		Mp_Bioreactor_1_Methanoperedens_42_1	Mp plasmid	v5 host	FALSE
Mp_Bioreactor_1_51146_2|Mp_Bioreactor_1_Methanoperedens_42_1|Mp_Bioreactor_1		Mp_Bioreactor_1_Methanoperedens_42_1	Mp plasmid	v5 host	FALSE
Mp_Bioreactor_1_172575_1|Mp_Bioreactor_1_Methanoperedens_42_1|Mp_Bioreactor_1		Mp_Bioreactor_1_Methanoperedens_42_1	Mp plasmid	v5 host	FALSE
Mp_Bioreactor_1_172575_2|Mp_Bioreactor_1_Methanoperedens_42_1|Mp_Bioreactor_1		Mp_Bioreactor_1_Methanoperedens_42_1	Mp plasmid	v5 host	FALSE
Mp_Bioreactor_1_172915_2|Mp_Bioreactor_1_Methanoperedens_42_1|Mp_Bioreactor_1		Mp_Bioreactor_1_Methanoperedens_42_1	Mp plasmid	v5 host	FALSE
Mp_Bioreactor_1_174987_1|Mp_Bioreactor_1_Methanoperedens_42_1|Mp_Bioreactor_1		Mp_Bioreactor_1_Methanoperedens_42_1	Mp plasmid	v5 host	FALSE
Mp_Bioreactor_1_176027_1|Mp_Bioreactor_1_Methanoperedens_42_1|Mp_Bioreactor_1		Mp_Bioreactor_1_Methanoperedens_42_1	Mp plasmid	v5 host	FALSE
Mp_Bioreactor_1_176027_2|Mp_Bioreactor_1_Methanoperedens_42_1|Mp_Bioreactor_1		Mp_Bioreactor_1_Methanoperedens_42_1	Mp plasmid	v5 host	FALSE
Mp_Bioreactor_1_133520_1|Mp_Bioreactor_1_Methanoperedens_42_1|Mp_Bioreactor_1		Mp_Bioreactor_1_Methanoperedens_42_1	Mp plasmid	v5 host	FALSE
Mp_Bioreactor_1_134830_1|Mp_Bioreactor_1_Methanoperedens_42_1|Mp_Bioreactor_1		Mp_Bioreactor_1_Methanoperedens_42_1	Mp plasmid	v5 host	FALSE
Mp_Bioreactor_1_136295_11|Mp_Bioreactor_1_Methanoperedens_42_1|Mp_Bioreactor_1		Mp_Bioreactor_1_Methanoperedens_42_1	Mp plasmid	v5 host	FALSE
Mp_Bioreactor_1_136295_12|Mp_Bioreactor_1_Methanoperedens_42_1|Mp_Bioreactor_1		Mp_Bioreactor_1_Methanoperedens_42_1	Mp plasmid	v5 host	FALSE
Mp_Bioreactor_1_136295_13|Mp_Bioreactor_1_Methanoperedens_42_1|Mp_Bioreactor_1		Mp_Bioreactor_1_Methanoperedens_42_1	Mp plasmid	v5 host	FALSE
Mp_Bioreactor_1_136295_22|Mp_Bioreactor_1_Methanoperedens_42_1|Mp_Bioreactor_1		Mp_Bioreactor_1_Methanoperedens_42_1	Mp plasmid	v5 host	FALSE
Mp_Bioreactor_1_138467_48|Mp_Bioreactor_1_Methanoperedens_42_1|Mp_Bioreactor_1		Mp_Bioreactor_1_Methanoperedens_42_1	Mp plasmid	v5 host	FALSE
Mp_Bioreactor_1_138467_97|Mp_Bioreactor_1_Methanoperedens_42_1|Mp_Bioreactor_1		Mp_Bioreactor_1_Methanoperedens_42_1	Mp plasmid	v5 host	FALSE
Mp_Bioreactor_1_138467_99|Mp_Bioreactor_1_Methanoperedens_42_1|Mp_Bioreactor_1		Mp_Bioreactor_1_Methanoperedens_42_1	Mp plasmid	v5 host	FALSE
Mp_Bioreactor_1_138467_128|Mp_Bioreactor_1_Methanoperedens_42_1|Mp_Bioreactor_1		Mp_Bioreactor_1_Methanoperedens_42_1	Mp plasmid	v5 host	FALSE
Mp_Bioreactor_1_138906_1|Mp_Bioreactor_1_Methanoperedens_42_1|Mp_Bioreactor_1		Mp_Bioreactor_1_Methanoperedens_42_1	Mp plasmid	v5 host	FALSE
Mp_Bioreactor_1_138906_7|Mp_Bioreactor_1_Methanoperedens_42_1|Mp_Bioreactor_1		Mp_Bioreactor_1_Methanoperedens_42_1	Mp plasmid	v5 host	FALSE
Mp_Bioreactor_1_139611_2|Mp_Bioreactor_1_Methanoperedens_42_1|Mp_Bioreactor_1		Mp_Bioreactor_1_Methanoperedens_42_1	Mp plasmid	v5 host	FALSE
Mp_Bioreactor_1_139743_1|Mp_Bioreactor_1_Methanoperedens_42_1|Mp_Bioreactor_1		Mp_Bioreactor_1_Methanoperedens_42_1	Mp plasmid	v5 host	FALSE
Mp_Bioreactor_1_139743_2|Mp_Bioreactor_1_Methanoperedens_42_1|Mp_Bioreactor_1		Mp_Bioreactor_1_Methanoperedens_42_1	Mp plasmid	v5 host	FALSE
Mp_Bioreactor_1_142395_2|Mp_Bioreactor_1_Methanoperedens_42_1|Mp_Bioreactor_1		Mp_Bioreactor_1_Methanoperedens_42_1	Mp plasmid	v5 host	FALSE
Mp_Bioreactor_1_181058_2|Mp_Bioreactor_1_Methanoperedens_42_1|Mp_Bioreactor_1		Mp_Bioreactor_1_Methanoperedens_42_1	Mp plasmid	v5 host	FALSE
Mp_Bioreactor_1_181058_6|Mp_Bioreactor_1_Methanoperedens_42_1|Mp_Bioreactor_1		Mp_Bioreactor_1_Methanoperedens_42_1	Mp plasmid	v5 host	FALSE
Mp_Bioreactor_1_181058_9|Mp_Bioreactor_1_Methanoperedens_42_1|Mp_Bioreactor_1		Mp_Bioreactor_1_Methanoperedens_42_1	Mp plasmid	v5 host	FALSE
Mp_Bioreactor_1_181061_1|Mp_Bioreactor_1_Methanoperedens_42_1|Mp_Bioreactor_1		Mp_Bioreactor_1_Methanoperedens_42_1	Mp plasmid	v5 host	FALSE
Mp_Bioreactor_1_181061_2|Mp_Bioreactor_1_Methanoperedens_42_1|Mp_Bioreactor_1		Mp_Bioreactor_1_Methanoperedens_42_1	Mp plasmid	v5 host	FALSE
Mp_Bioreactor_1_182006_1|Mp_Bioreactor_1_Methanoperedens_42_1|Mp_Bioreactor_1		Mp_Bioreactor_1_Methanoperedens_42_1	Mp plasmid	v5 host	FALSE
Mp_Bioreactor_1_182688_1|Mp_Bioreactor_1_Methanoperedens_42_1|Mp_Bioreactor_1		Mp_Bioreactor_1_Methanoperedens_42_1	Mp plasmid	v5 host	FALSE
Mp_Bioreactor_1_11457_1|Mp_Bioreactor_1_Methanoperedens_42_1|Mp_Bioreactor_1		Mp_Bioreactor_1_Methanoperedens_42_1	Mp plasmid	v5 host	FALSE
Mp_Bioreactor_1_11457_2|Mp_Bioreactor_1_Methanoperedens_42_1|Mp_Bioreactor_1		Mp_Bioreactor_1_Methanoperedens_42_1	Mp plasmid	v5 host	FALSE
Mp_Bioreactor_1_11581_1|Mp_Bioreactor_1_Methanoperedens_42_1|Mp_Bioreactor_1		Mp_Bioreactor_1_Methanoperedens_42_1	Mp plasmid	v5 host	FALSE
Mp_Bioreactor_1_14003_2|Mp_Bioreactor_1_Methanoperedens_42_1|Mp_Bioreactor_1		Mp_Bioreactor_1_Methanoperedens_42_1	Mp plasmid	v5 host	FALSE
Mp_Bioreactor_1_193430_1|Mp_Bioreactor_1_Methanoperedens_42_1|Mp_Bioreactor_1		Mp_Bioreactor_1_Methanoperedens_42_1	Mp plasmid	v5 host	FALSE
Mp_Bioreactor_1_193430_2|Mp_Bioreactor_1_Methanoperedens_42_1|Mp_Bioreactor_1		Mp_Bioreactor_1_Methanoperedens_42_1	Mp plasmid	v5 host	FALSE
Mp_Bioreactor_1_193598_1|Mp_Bioreactor_1_Methanoperedens_42_1|Mp_Bioreactor_1		Mp_Bioreactor_1_Methanoperedens_42_1	Mp plasmid	v5 host	FALSE
Mp_Bioreactor_1_193598_40|Mp_Bioreactor_1_Methanoperedens_42_1|Mp_Bioreactor_1		Mp_Bioreactor_1_Methanoperedens_42_1	Mp plasmid	v5 host	FALSE
Mp_Bioreactor_1_193598_62|Mp_Bioreactor_1_Methanoperedens_42_1|Mp_Bioreactor_1		Mp_Bioreactor_1_Methanoperedens_42_1	Mp plasmid	v5 host	FALSE
Mp_Bioreactor_1_3994_1|Mp_Bioreactor_1_Methanoperedens_42_1|Mp_Bioreactor_1		Mp_Bioreactor_1_Methanoperedens_42_1	Mp plasmid	v5 host	FALSE
Mp_Bioreactor_1_3994_2|Mp_Bioreactor_1_Methanoperedens_42_1|Mp_Bioreactor_1		Mp_Bioreactor_1_Methanoperedens_42_1	Mp plasmid	v5 host	FALSE
Mp_Bioreactor_1_4778_1|Mp_Bioreactor_1_Methanoperedens_42_1|Mp_Bioreactor_1		Mp_Bioreactor_1_Methanoperedens_42_1	Mp plasmid	v5 host	FALSE
Mp_Bioreactor_1_4778_2|Mp_Bioreactor_1_Methanoperedens_42_1|Mp_Bioreactor_1		Mp_Bioreactor_1_Methanoperedens_42_1	Mp plasmid	v5 host	FALSE
Mp_Bioreactor_1_6435_1|Mp_Bioreactor_1_Methanoperedens_42_1|Mp_Bioreactor_1		Mp_Bioreactor_1_Methanoperedens_42_1	Mp plasmid	v5 host	FALSE
Mp_Bioreactor_1_6435_2|Mp_Bioreactor_1_Methanoperedens_42_1|Mp_Bioreactor_1		Mp_Bioreactor_1_Methanoperedens_42_1	Mp plasmid	v5 host	FALSE
Mp_Bioreactor_1_6727_1|Mp_Bioreactor_1_Methanoperedens_42_1|Mp_Bioreactor_1		Mp_Bioreactor_1_Methanoperedens_42_1	Mp plasmid	v5 host	FALSE
Mp_Bioreactor_1_198951_1|Mp_Bioreactor_1_Methanoperedens_42_1|Mp_Bioreactor_1		Mp_Bioreactor_1_Methanoperedens_42_1	Mp plasmid	v5 host	FALSE
Mp_Bioreactor_1_198951_2|Mp_Bioreactor_1_Methanoperedens_42_1|Mp_Bioreactor_1		Mp_Bioreactor_1_Methanoperedens_42_1	Mp plasmid	v5 host	FALSE
Mp_Bioreactor_1_199188_12|Mp_Bioreactor_1_Methanoperedens_42_1|Mp_Bioreactor_1		Mp_Bioreactor_1_Methanoperedens_42_1	Mp plasmid	v5 host	FALSE
Mp_Bioreactor_1_199430_1|Mp_Bioreactor_1_Methanoperedens_42_1|Mp_Bioreactor_1		Mp_Bioreactor_1_Methanoperedens_42_1	Mp plasmid	v5 host	FALSE
Mp_Bioreactor_1_199582_1|Mp_Bioreactor_1_Methanoperedens_42_1|Mp_Bioreactor_1		Mp_Bioreactor_1_Methanoperedens_42_1	Mp plasmid	v5 host	FALSE
Mp_Bioreactor_1_200906_1|Mp_Bioreactor_1_Methanoperedens_42_1|Mp_Bioreactor_1		Mp_Bioreactor_1_Methanoperedens_42_1	Mp plasmid	v5 host	FALSE
Mp_Bioreactor_1_201298_1|Mp_Bioreactor_1_Methanoperedens_42_1|Mp_Bioreactor_1		Mp_Bioreactor_1_Methanoperedens_42_1	Mp plasmid	v5 host	FALSE
Mp_Bioreactor_1_154041_1|Mp_Bioreactor_1_Methanoperedens_42_1|Mp_Bioreactor_1		Mp_Bioreactor_1_Methanoperedens_42_1	Mp plasmid	v5 host	FALSE
Mp_Bioreactor_1_156225_2|Mp_Bioreactor_1_Methanoperedens_42_1|Mp_Bioreactor_1		Mp_Bioreactor_1_Methanoperedens_42_1	Mp plasmid	v5 host	FALSE
Mp_Bioreactor_1_156225_3|Mp_Bioreactor_1_Methanoperedens_42_1|Mp_Bioreactor_1		Mp_Bioreactor_1_Methanoperedens_42_1	Mp plasmid	v5 host	FALSE
Mp_Bioreactor_1_156225_4|Mp_Bioreactor_1_Methanoperedens_42_1|Mp_Bioreactor_1		Mp_Bioreactor_1_Methanoperedens_42_1	Mp plasmid	v5 host	FALSE
Mp_Bioreactor_1_156225_20|Mp_Bioreactor_1_Methanoperedens_42_1|Mp_Bioreactor_1		Mp_Bioreactor_1_Methanoperedens_42_1	Mp plasmid	v5 host	FALSE
Mp_Bioreactor_1_156225_21|Mp_Bioreactor_1_Methanoperedens_42_1|Mp_Bioreactor_1		Mp_Bioreactor_1_Methanoperedens_42_1	Mp plasmid	v5 host	FALSE
Mp_Bioreactor_1_156597_2|Mp_Bioreactor_1_Methanoperedens_42_1|Mp_Bioreactor_1		Mp_Bioreactor_1_Methanoperedens_42_1	Mp plasmid	v5 host	FALSE
Mp_Bioreactor_1_158448_1|Mp_Bioreactor_1_Methanoperedens_42_1|Mp_Bioreactor_1		Mp_Bioreactor_1_Methanoperedens_42_1	Mp plasmid	v5 host	FALSE
Mp_Bioreactor_1_158448_2|Mp_Bioreactor_1_Methanoperedens_42_1|Mp_Bioreactor_1		Mp_Bioreactor_1_Methanoperedens_42_1	Mp plasmid	v5 host	FALSE
Mp_Bioreactor_1_159569_1|Mp_Bioreactor_1_Methanoperedens_42_1|Mp_Bioreactor_1		Mp_Bioreactor_1_Methanoperedens_42_1	Mp plasmid	v5 host	FALSE
Mp_Bioreactor_1_161282_1|Mp_Bioreactor_1_Methanoperedens_42_1|Mp_Bioreactor_1		Mp_Bioreactor_1_Methanoperedens_42_1	Mp plasmid	v5 host	FALSE
Mp_Bioreactor_1_161282_2|Mp_Bioreactor_1_Methanoperedens_42_1|Mp_Bioreactor_1		Mp_Bioreactor_1_Methanoperedens_42_1	Mp plasmid	v5 host	FALSE
Mp_Bioreactor_1_128097_1|Mp_Bioreactor_1_Methanoperedens_42_1|Mp_Bioreactor_1		Mp_Bioreactor_1_Methanoperedens_42_1	Mp plasmid	v5 host	FALSE
Mp_Bioreactor_1_128097_3|Mp_Bioreactor_1_Methanoperedens_42_1|Mp_Bioreactor_1		Mp_Bioreactor_1_Methanoperedens_42_1	Mp plasmid	v5 host	FALSE
Mp_Bioreactor_1_128106_1|Mp_Bioreactor_1_Methanoperedens_42_1|Mp_Bioreactor_1		Mp_Bioreactor_1_Methanoperedens_42_1	Mp plasmid	v5 host	FALSE
Mp_Bioreactor_1_128106_2|Mp_Bioreactor_1_Methanoperedens_42_1|Mp_Bioreactor_1		Mp_Bioreactor_1_Methanoperedens_42_1	Mp plasmid	v5 host	FALSE
Mp_Bioreactor_1_128423_18|Mp_Bioreactor_1_Methanoperedens_42_1|Mp_Bioreactor_1		Mp_Bioreactor_1_Methanoperedens_42_1	Mp plasmid	v5 host	FALSE
Mp_Bioreactor_1_129364_1|Mp_Bioreactor_1_Methanoperedens_42_1|Mp_Bioreactor_1		Mp_Bioreactor_1_Methanoperedens_42_1	Mp plasmid	v5 host	FALSE
Mp_Bioreactor_1_129364_2|Mp_Bioreactor_1_Methanoperedens_42_1|Mp_Bioreactor_1		Mp_Bioreactor_1_Methanoperedens_42_1	Mp plasmid	v5 host	FALSE
Mp_Bioreactor_1_129640_2|Mp_Bioreactor_1_Methanoperedens_42_1|Mp_Bioreactor_1		Mp_Bioreactor_1_Methanoperedens_42_1	Mp plasmid	v5 host	FALSE
Mp_Bioreactor_1_129640_16|Mp_Bioreactor_1_Methanoperedens_42_1|Mp_Bioreactor_1		Mp_Bioreactor_1_Methanoperedens_42_1	Mp plasmid	v5 host	FALSE
Mp_Bioreactor_1_129789_1|Mp_Bioreactor_1_Methanoperedens_42_1|Mp_Bioreactor_1		Mp_Bioreactor_1_Methanoperedens_42_1	Mp plasmid	v5 host	FALSE
Mp_Bioreactor_1_130239_1|Mp_Bioreactor_1_Methanoperedens_42_1|Mp_Bioreactor_1		Mp_Bioreactor_1_Methanoperedens_42_1	Mp plasmid	v5 host	FALSE
Mp_Bioreactor_1_130274_1|Mp_Bioreactor_1_Methanoperedens_42_1|Mp_Bioreactor_1		Mp_Bioreactor_1_Methanoperedens_42_1	Mp plasmid	v5 host	FALSE
Mp_Bioreactor_1_130561_8|Mp_Bioreactor_1_Methanoperedens_42_1|Mp_Bioreactor_1		Mp_Bioreactor_1_Methanoperedens_42_1	Mp plasmid	v5 host	FALSE
Mp_Bioreactor_1_130561_33|Mp_Bioreactor_1_Methanoperedens_42_1|Mp_Bioreactor_1		Mp_Bioreactor_1_Methanoperedens_42_1	Mp plasmid	v5 host	FALSE
Mp_Bioreactor_1_46701_1|Mp_Bioreactor_1_Methanoperedens_42_1|Mp_Bioreactor_1		Mp_Bioreactor_1_Methanoperedens_42_1	Mp plasmid	v5 host	FALSE
Mp_Bioreactor_1_46701_2|Mp_Bioreactor_1_Methanoperedens_42_1|Mp_Bioreactor_1		Mp_Bioreactor_1_Methanoperedens_42_1	Mp plasmid	v5 host	FALSE
Mp_Bioreactor_1_47196_2|Mp_Bioreactor_1_Methanoperedens_42_1|Mp_Bioreactor_1		Mp_Bioreactor_1_Methanoperedens_42_1	Mp plasmid	v5 host	FALSE
Mp_Bioreactor_1_47752_1|Mp_Bioreactor_1_Methanoperedens_42_1|Mp_Bioreactor_1		Mp_Bioreactor_1_Methanoperedens_42_1	Mp plasmid	v5 host	FALSE
Mp_Bioreactor_1_47779_1|Mp_Bioreactor_1_Methanoperedens_42_1|Mp_Bioreactor_1		Mp_Bioreactor_1_Methanoperedens_42_1	Mp plasmid	v5 host	FALSE
Mp_Bioreactor_1_42641_3|Mp_Bioreactor_1_Methanoperedens_42_1|Mp_Bioreactor_1		Mp_Bioreactor_1_Methanoperedens_42_1	Mp plasmid	v5 host	FALSE
Mp_Bioreactor_1_42641_5|Mp_Bioreactor_1_Methanoperedens_42_1|Mp_Bioreactor_1		Mp_Bioreactor_1_Methanoperedens_42_1	Mp plasmid	v5 host	FALSE
Mp_Bioreactor_1_42641_28|Mp_Bioreactor_1_Methanoperedens_42_1|Mp_Bioreactor_1		Mp_Bioreactor_1_Methanoperedens_42_1	Mp plasmid	v5 host	FALSE
Mp_Bioreactor_1_42641_57|Mp_Bioreactor_1_Methanoperedens_42_1|Mp_Bioreactor_1		Mp_Bioreactor_1_Methanoperedens_42_1	Mp plasmid	v5 host	FALSE
Mp_Bioreactor_1_42641_58|Mp_Bioreactor_1_Methanoperedens_42_1|Mp_Bioreactor_1		Mp_Bioreactor_1_Methanoperedens_42_1	Mp plasmid	v5 host	FALSE
Mp_Bioreactor_1_43254_2|Mp_Bioreactor_1_Methanoperedens_42_1|Mp_Bioreactor_1		Mp_Bioreactor_1_Methanoperedens_42_1	Mp plasmid	v5 host	FALSE
Mp_Bioreactor_1_43702_2|Mp_Bioreactor_1_Methanoperedens_42_1|Mp_Bioreactor_1		Mp_Bioreactor_1_Methanoperedens_42_1	Mp plasmid	v5 host	FALSE
Mp_Bioreactor_1_176411_1|Mp_Bioreactor_1_Methanoperedens_42_1|Mp_Bioreactor_1		Mp_Bioreactor_1_Methanoperedens_42_1	Mp plasmid	v5 host	FALSE
Mp_Bioreactor_1_176411_2|Mp_Bioreactor_1_Methanoperedens_42_1|Mp_Bioreactor_1		Mp_Bioreactor_1_Methanoperedens_42_1	Mp plasmid	v5 host	FALSE
Mp_Bioreactor_1_176999_1|Mp_Bioreactor_1_Methanoperedens_42_1|Mp_Bioreactor_1		Mp_Bioreactor_1_Methanoperedens_42_1	Mp plasmid	v5 host	FALSE
Mp_Bioreactor_1_176999_2|Mp_Bioreactor_1_Methanoperedens_42_1|Mp_Bioreactor_1		Mp_Bioreactor_1_Methanoperedens_42_1	Mp plasmid	v5 host	FALSE
Mp_Bioreactor_1_177819_1|Mp_Bioreactor_1_Methanoperedens_42_1|Mp_Bioreactor_1		Mp_Bioreactor_1_Methanoperedens_42_1	Mp plasmid	v5 host	FALSE
Mp_Bioreactor_1_177926_1|Mp_Bioreactor_1_Methanoperedens_42_1|Mp_Bioreactor_1		Mp_Bioreactor_1_Methanoperedens_42_1	Mp plasmid	v5 host	FALSE
Mp_Bioreactor_1_177926_2|Mp_Bioreactor_1_Methanoperedens_42_1|Mp_Bioreactor_1		Mp_Bioreactor_1_Methanoperedens_42_1	Mp plasmid	v5 host	FALSE
Mp_Bioreactor_1_178052_1|Mp_Bioreactor_1_Methanoperedens_42_1|Mp_Bioreactor_1		Mp_Bioreactor_1_Methanoperedens_42_1	Mp plasmid	v5 host	FALSE
Mp_Bioreactor_1_178187_1|Mp_Bioreactor_1_Methanoperedens_42_1|Mp_Bioreactor_1		Mp_Bioreactor_1_Methanoperedens_42_1	Mp plasmid	v5 host	FALSE
Mp_Bioreactor_1_178187_2|Mp_Bioreactor_1_Methanoperedens_42_1|Mp_Bioreactor_1		Mp_Bioreactor_1_Methanoperedens_42_1	Mp plasmid	v5 host	FALSE
Mp_Bioreactor_1_178779_2|Mp_Bioreactor_1_Methanoperedens_42_1|Mp_Bioreactor_1		Mp_Bioreactor_1_Methanoperedens_42_1	Mp plasmid	v5 host	FALSE
Mp_Bioreactor_1_179279_33|Mp_Bioreactor_1_Methanoperedens_42_1|Mp_Bioreactor_1		Mp_Bioreactor_1_Methanoperedens_42_1	Mp plasmid	v5 host	FALSE
Mp_Bioreactor_1_188004_10|Mp_Bioreactor_1_Methanoperedens_42_1|Mp_Bioreactor_1		Mp_Bioreactor_1_Methanoperedens_42_1	Mp plasmid	v5 host	FALSE
Mp_Bioreactor_1_188526_1|Mp_Bioreactor_1_Methanoperedens_42_1|Mp_Bioreactor_1		Mp_Bioreactor_1_Methanoperedens_42_1	Mp plasmid	v5 host	FALSE
Mp_Bioreactor_1_188526_2|Mp_Bioreactor_1_Methanoperedens_42_1|Mp_Bioreactor_1		Mp_Bioreactor_1_Methanoperedens_42_1	Mp plasmid	v5 host	FALSE
Mp_Bioreactor_1_190349_2|Mp_Bioreactor_1_Methanoperedens_42_1|Mp_Bioreactor_1		Mp_Bioreactor_1_Methanoperedens_42_1	Mp plasmid	v5 host	FALSE
Mp_Bioreactor_1_648_1|Mp_Bioreactor_1_Methanoperedens_42_1|Mp_Bioreactor_1		Mp_Bioreactor_1_Methanoperedens_42_1	Mp plasmid	v5 host	FALSE
Mp_Bioreactor_1_648_2|Mp_Bioreactor_1_Methanoperedens_42_1|Mp_Bioreactor_1		Mp_Bioreactor_1_Methanoperedens_42_1	Mp plasmid	v5 host	FALSE
Mp_Bioreactor_1_2634_1|Mp_Bioreactor_1_Methanoperedens_42_1|Mp_Bioreactor_1		Mp_Bioreactor_1_Methanoperedens_42_1	Mp plasmid	v5 host	FALSE
Mp_Bioreactor_1_3439_2|Mp_Bioreactor_1_Methanoperedens_42_1|Mp_Bioreactor_1		Mp_Bioreactor_1_Methanoperedens_42_1	Mp plasmid	v5 host	FALSE
Mp_Bioreactor_1_3532_1|Mp_Bioreactor_1_Methanoperedens_42_1|Mp_Bioreactor_1		Mp_Bioreactor_1_Methanoperedens_42_1	Mp plasmid	v5 host	FALSE
Mp_Bioreactor_1_3532_2|Mp_Bioreactor_1_Methanoperedens_42_1|Mp_Bioreactor_1		Mp_Bioreactor_1_Methanoperedens_42_1	Mp plasmid	v5 host	FALSE
Mp_Bioreactor_1_150366_1|Mp_Bioreactor_1_Methanoperedens_42_1|Mp_Bioreactor_1		Mp_Bioreactor_1_Methanoperedens_42_1	Mp plasmid	v5 host	FALSE
Mp_Bioreactor_1_150366_30|Mp_Bioreactor_1_Methanoperedens_42_1|Mp_Bioreactor_1		Mp_Bioreactor_1_Methanoperedens_42_1	Mp plasmid	v5 host	FALSE
Mp_Bioreactor_1_150812_2|Mp_Bioreactor_1_Methanoperedens_42_1|Mp_Bioreactor_1		Mp_Bioreactor_1_Methanoperedens_42_1	Mp plasmid	v5 host	FALSE
Mp_Bioreactor_1_150826_1|Mp_Bioreactor_1_Methanoperedens_42_1|Mp_Bioreactor_1		Mp_Bioreactor_1_Methanoperedens_42_1	Mp plasmid	v5 host	FALSE
Mp_Bioreactor_1_151691_1|Mp_Bioreactor_1_Methanoperedens_42_1|Mp_Bioreactor_1		Mp_Bioreactor_1_Methanoperedens_42_1	Mp plasmid	v5 host	FALSE
Mp_Bioreactor_1_151691_2|Mp_Bioreactor_1_Methanoperedens_42_1|Mp_Bioreactor_1		Mp_Bioreactor_1_Methanoperedens_42_1	Mp plasmid	v5 host	FALSE
Mp_Bioreactor_1_151846_1|Mp_Bioreactor_1_Methanoperedens_42_1|Mp_Bioreactor_1		Mp_Bioreactor_1_Methanoperedens_42_1	Mp plasmid	v5 host	FALSE
Mp_Bioreactor_1_152259_1|Mp_Bioreactor_1_Methanoperedens_42_1|Mp_Bioreactor_1		Mp_Bioreactor_1_Methanoperedens_42_1	Mp plasmid	v5 host	FALSE
Mp_Bioreactor_1_153496_1|Mp_Bioreactor_1_Methanoperedens_42_1|Mp_Bioreactor_1		Mp_Bioreactor_1_Methanoperedens_42_1	Mp plasmid	v5 host	FALSE
Mp_Bioreactor_1_153496_2|Mp_Bioreactor_1_Methanoperedens_42_1|Mp_Bioreactor_1		Mp_Bioreactor_1_Methanoperedens_42_1	Mp plasmid	v5 host	FALSE
Mp_Bioreactor_1_153750_1|Mp_Bioreactor_1_Methanoperedens_42_1|Mp_Bioreactor_1		Mp_Bioreactor_1_Methanoperedens_42_1	Mp plasmid	v5 host	FALSE
Mp_Bioreactor_1_202963_1|Mp_Bioreactor_1_Methanoperedens_42_1|Mp_Bioreactor_1		Mp_Bioreactor_1_Methanoperedens_42_1	Mp plasmid	v5 host	FALSE
Mp_Bioreactor_1_203539_1|Mp_Bioreactor_1_Methanoperedens_42_1|Mp_Bioreactor_1		Mp_Bioreactor_1_Methanoperedens_42_1	Mp plasmid	v5 host	FALSE
Mp_Bioreactor_1_203945_2|Mp_Bioreactor_1_Methanoperedens_42_1|Mp_Bioreactor_1		Mp_Bioreactor_1_Methanoperedens_42_1	Mp plasmid	v5 host	FALSE
Mp_Bioreactor_1_204110_23|Mp_Bioreactor_1_Methanoperedens_42_1|Mp_Bioreactor_1		Mp_Bioreactor_1_Methanoperedens_42_1	Mp plasmid	v5 host	FALSE
Mp_Bioreactor_1_204110_60|Mp_Bioreactor_1_Methanoperedens_42_1|Mp_Bioreactor_1		Mp_Bioreactor_1_Methanoperedens_42_1	Mp plasmid	v5 host	FALSE
Mp_Bioreactor_1_204110_81|Mp_Bioreactor_1_Methanoperedens_42_1|Mp_Bioreactor_1		Mp_Bioreactor_1_Methanoperedens_42_1	Mp plasmid	v5 host	FALSE
Mp_Bioreactor_1_204700_1|Mp_Bioreactor_1_Methanoperedens_42_1|Mp_Bioreactor_1		Mp_Bioreactor_1_Methanoperedens_42_1	Mp plasmid	v5 host	FALSE
Mp_Bioreactor_1_204870_1|Mp_Bioreactor_1_Methanoperedens_42_1|Mp_Bioreactor_1		Mp_Bioreactor_1_Methanoperedens_42_1	Mp plasmid	v5 host	FALSE
Mp_Bioreactor_1_204870_2|Mp_Bioreactor_1_Methanoperedens_42_1|Mp_Bioreactor_1		Mp_Bioreactor_1_Methanoperedens_42_1	Mp plasmid	v5 host	FALSE
Mp_Bioreactor_1_205248_1|Mp_Bioreactor_1_Methanoperedens_42_1|Mp_Bioreactor_1		Mp_Bioreactor_1_Methanoperedens_42_1	Mp plasmid	v5 host	FALSE
Mp_Bioreactor_1_205248_2|Mp_Bioreactor_1_Methanoperedens_42_1|Mp_Bioreactor_1		Mp_Bioreactor_1_Methanoperedens_42_1	Mp plasmid	v5 host	FALSE
Mp_Bioreactor_1_205937_2|Mp_Bioreactor_1_Methanoperedens_42_1|Mp_Bioreactor_1		Mp_Bioreactor_1_Methanoperedens_42_1	Mp plasmid	v5 host	FALSE
Mp_Bioreactor_1_208739_1|Mp_Bioreactor_1_Methanoperedens_42_1|Mp_Bioreactor_1		Mp_Bioreactor_1_Methanoperedens_42_1	Mp plasmid	v5 host	FALSE
Mp_Bioreactor_1_208739_2|Mp_Bioreactor_1_Methanoperedens_42_1|Mp_Bioreactor_1		Mp_Bioreactor_1_Methanoperedens_42_1	Mp plasmid	v5 host	FALSE
Mp_Bioreactor_1_211566_1|Mp_Bioreactor_1_Methanoperedens_42_1|Mp_Bioreactor_1		Mp_Bioreactor_1_Methanoperedens_42_1	Mp plasmid	v5 host	FALSE
Mp_Bioreactor_1_211566_2|Mp_Bioreactor_1_Methanoperedens_42_1|Mp_Bioreactor_1		Mp_Bioreactor_1_Methanoperedens_42_1	Mp plasmid	v5 host	FALSE
Mp_Bioreactor_1_212414_1|Mp_Bioreactor_1_Methanoperedens_42_1|Mp_Bioreactor_1		Mp_Bioreactor_1_Methanoperedens_42_1	Mp plasmid	v5 host	FALSE
Mp_Bioreactor_1_212414_2|Mp_Bioreactor_1_Methanoperedens_42_1|Mp_Bioreactor_1		Mp_Bioreactor_1_Methanoperedens_42_1	Mp plasmid	v5 host	FALSE
Mp_Bioreactor_1_213484_2|Mp_Bioreactor_1_Methanoperedens_42_1|Mp_Bioreactor_1		Mp_Bioreactor_1_Methanoperedens_42_1	Mp plasmid	v5 host	FALSE
Mp_Bioreactor_1_218228_2|Mp_Bioreactor_1_Methanoperedens_42_1|Mp_Bioreactor_1		Mp_Bioreactor_1_Methanoperedens_42_1	Mp plasmid	v5 host	FALSE
Mp_Bioreactor_1_218521_10|Mp_Bioreactor_1_Methanoperedens_42_1|Mp_Bioreactor_1		Mp_Bioreactor_1_Methanoperedens_42_1	Mp plasmid	v5 host	FALSE
Mp_Bioreactor_1_184791_1|Mp_Bioreactor_1_Methanoperedens_42_1|Mp_Bioreactor_1		Mp_Bioreactor_1_Methanoperedens_42_1	Mp plasmid	v5 host	FALSE
Mp_Bioreactor_1_184791_2|Mp_Bioreactor_1_Methanoperedens_42_1|Mp_Bioreactor_1		Mp_Bioreactor_1_Methanoperedens_42_1	Mp plasmid	v5 host	FALSE
Mp_Bioreactor_1_186034_1|Mp_Bioreactor_1_Methanoperedens_42_1|Mp_Bioreactor_1		Mp_Bioreactor_1_Methanoperedens_42_1	Mp plasmid	v5 host	FALSE
Mp_Bioreactor_1_195495_69|Mp_Bioreactor_1_Methanoperedens_42_1|Mp_Bioreactor_1		Mp_Bioreactor_1_Methanoperedens_42_1	Mp plasmid	v5 host	FALSE
Mp_Bioreactor_1_196838_2|Mp_Bioreactor_1_Methanoperedens_42_1|Mp_Bioreactor_1		Mp_Bioreactor_1_Methanoperedens_42_1	Mp plasmid	v5 host	FALSE
Mp_Bioreactor_1_197114_67|Mp_Bioreactor_1_Methanoperedens_42_1|Mp_Bioreactor_1		Mp_Bioreactor_1_Methanoperedens_42_1	Mp plasmid	v5 host	FALSE
Mp_Bioreactor_1_197114_71|Mp_Bioreactor_1_Methanoperedens_42_1|Mp_Bioreactor_1		Mp_Bioreactor_1_Methanoperedens_42_1	Mp plasmid	v5 host	FALSE
Mp_Bioreactor_1_197114_72|Mp_Bioreactor_1_Methanoperedens_42_1|Mp_Bioreactor_1		Mp_Bioreactor_1_Methanoperedens_42_1	Mp plasmid	v5 host	FALSE
Mp_Bioreactor_1_197114_77|Mp_Bioreactor_1_Methanoperedens_42_1|Mp_Bioreactor_1		Mp_Bioreactor_1_Methanoperedens_42_1	Mp plasmid	v5 host	FALSE
Mp_Bioreactor_1_197114_78|Mp_Bioreactor_1_Methanoperedens_42_1|Mp_Bioreactor_1		Mp_Bioreactor_1_Methanoperedens_42_1	Mp plasmid	v5 host	FALSE
Mp_Bioreactor_1_197114_79|Mp_Bioreactor_1_Methanoperedens_42_1|Mp_Bioreactor_1		Mp_Bioreactor_1_Methanoperedens_42_1	Mp plasmid	v5 host	FALSE
Mp_Bioreactor_1_197114_82|Mp_Bioreactor_1_Methanoperedens_42_1|Mp_Bioreactor_1		Mp_Bioreactor_1_Methanoperedens_42_1	Mp plasmid	v5 host	FALSE
Mp_Bioreactor_1_197114_87|Mp_Bioreactor_1_Methanoperedens_42_1|Mp_Bioreactor_1		Mp_Bioreactor_1_Methanoperedens_42_1	Mp plasmid	v5 host	FALSE
Mp_Bioreactor_1_197114_89|Mp_Bioreactor_1_Methanoperedens_42_1|Mp_Bioreactor_1		Mp_Bioreactor_1_Methanoperedens_42_1	Mp plasmid	v5 host	FALSE
Mp_Bioreactor_1_197114_91|Mp_Bioreactor_1_Methanoperedens_42_1|Mp_Bioreactor_1		Mp_Bioreactor_1_Methanoperedens_42_1	Mp plasmid	v5 host	FALSE
Mp_Bioreactor_1_197114_92|Mp_Bioreactor_1_Methanoperedens_42_1|Mp_Bioreactor_1		Mp_Bioreactor_1_Methanoperedens_42_1	Mp plasmid	v5 host	FALSE
Mp_Bioreactor_1_197114_97|Mp_Bioreactor_1_Methanoperedens_42_1|Mp_Bioreactor_1		Mp_Bioreactor_1_Methanoperedens_42_1	Mp plasmid	v5 host	FALSE
Mp_Bioreactor_1_197114_99|Mp_Bioreactor_1_Methanoperedens_42_1|Mp_Bioreactor_1		Mp_Bioreactor_1_Methanoperedens_42_1	Mp plasmid	v5 host	FALSE
Mp_Bioreactor_1_197114_100|Mp_Bioreactor_1_Methanoperedens_42_1|Mp_Bioreactor_1		Mp_Bioreactor_1_Methanoperedens_42_1	Mp plasmid	v5 host	FALSE
Mp_Bioreactor_1_197114_102|Mp_Bioreactor_1_Methanoperedens_42_1|Mp_Bioreactor_1		Mp_Bioreactor_1_Methanoperedens_42_1	Mp plasmid	v5 host	FALSE
Mp_Bioreactor_1_197114_103|Mp_Bioreactor_1_Methanoperedens_42_1|Mp_Bioreactor_1		Mp_Bioreactor_1_Methanoperedens_42_1	Mp plasmid	v5 host	FALSE
Mp_Bioreactor_1_197114_104|Mp_Bioreactor_1_Methanoperedens_42_1|Mp_Bioreactor_1		Mp_Bioreactor_1_Methanoperedens_42_1	Mp plasmid	v5 host	FALSE
Mp_Bioreactor_1_197114_105|Mp_Bioreactor_1_Methanoperedens_42_1|Mp_Bioreactor_1		Mp_Bioreactor_1_Methanoperedens_42_1	Mp plasmid	v5 host	FALSE
Mp_Bioreactor_1_197114_112|Mp_Bioreactor_1_Methanoperedens_42_1|Mp_Bioreactor_1		Mp_Bioreactor_1_Methanoperedens_42_1	Mp plasmid	v5 host	FALSE
Mp_Bioreactor_1_197114_115|Mp_Bioreactor_1_Methanoperedens_42_1|Mp_Bioreactor_1		Mp_Bioreactor_1_Methanoperedens_42_1	Mp plasmid	v5 host	FALSE
Mp_Bioreactor_1_197114_118|Mp_Bioreactor_1_Methanoperedens_42_1|Mp_Bioreactor_1		Mp_Bioreactor_1_Methanoperedens_42_1	Mp plasmid	v5 host	FALSE
Mp_Bioreactor_1_197114_121|Mp_Bioreactor_1_Methanoperedens_42_1|Mp_Bioreactor_1		Mp_Bioreactor_1_Methanoperedens_42_1	Mp plasmid	v5 host	FALSE
Mp_Bioreactor_1_197114_130|Mp_Bioreactor_1_Methanoperedens_42_1|Mp_Bioreactor_1		Mp_Bioreactor_1_Methanoperedens_42_1	Mp plasmid	v5 host	FALSE
Mp_Bioreactor_1_197114_189|Mp_Bioreactor_1_Methanoperedens_42_1|Mp_Bioreactor_1		Mp_Bioreactor_1_Methanoperedens_42_1	Mp plasmid	v5 host	FALSE
Mp_Bioreactor_1_197114_191|Mp_Bioreactor_1_Methanoperedens_42_1|Mp_Bioreactor_1		Mp_Bioreactor_1_Methanoperedens_42_1	Mp plasmid	v5 host	FALSE
Mp_Bioreactor_1_197114_193|Mp_Bioreactor_1_Methanoperedens_42_1|Mp_Bioreactor_1		Mp_Bioreactor_1_Methanoperedens_42_1	Mp plasmid	v5 host	FALSE
Mp_Bioreactor_1_197114_249|Mp_Bioreactor_1_Methanoperedens_42_1|Mp_Bioreactor_1		Mp_Bioreactor_1_Methanoperedens_42_1	Mp plasmid	v5 host	FALSE
Mp_Bioreactor_1_198179_1|Mp_Bioreactor_1_Methanoperedens_42_1|Mp_Bioreactor_1		Mp_Bioreactor_1_Methanoperedens_42_1	Mp plasmid	v5 host	FALSE
Mp_Bioreactor_1_198179_2|Mp_Bioreactor_1_Methanoperedens_42_1|Mp_Bioreactor_1		Mp_Bioreactor_1_Methanoperedens_42_1	Mp plasmid	v5 host	FALSE
Mp_Bioreactor_1_198310_2|Mp_Bioreactor_1_Methanoperedens_42_1|Mp_Bioreactor_1		Mp_Bioreactor_1_Methanoperedens_42_1	Mp plasmid	v5 host	FALSE
Mp_Bioreactor_1_214674_1|Mp_Bioreactor_1_Methanoperedens_42_1|Mp_Bioreactor_1		Mp_Bioreactor_1_Methanoperedens_42_1	Mp plasmid	v5 host	FALSE
Mp_Bioreactor_1_215638_1|Mp_Bioreactor_1_Methanoperedens_42_1|Mp_Bioreactor_1		Mp_Bioreactor_1_Methanoperedens_42_1	Mp plasmid	v5 host	FALSE
Mp_Bioreactor_1_215638_2|Mp_Bioreactor_1_Methanoperedens_42_1|Mp_Bioreactor_1		Mp_Bioreactor_1_Methanoperedens_42_1	Mp plasmid	v5 host	FALSE
Mp_Bioreactor_1_216082_2|Mp_Bioreactor_1_Methanoperedens_42_1|Mp_Bioreactor_1		Mp_Bioreactor_1_Methanoperedens_42_1	Mp plasmid	v5 host	FALSE
Mp_Bioreactor_1_216082_3|Mp_Bioreactor_1_Methanoperedens_42_1|Mp_Bioreactor_1		Mp_Bioreactor_1_Methanoperedens_42_1	Mp plasmid	v5 host	FALSE
Mp_Bioreactor_1_216351_1|Mp_Bioreactor_1_Methanoperedens_42_1|Mp_Bioreactor_1		Mp_Bioreactor_1_Methanoperedens_42_1	Mp plasmid	v5 host	FALSE
Mp_Bioreactor_1_216351_2|Mp_Bioreactor_1_Methanoperedens_42_1|Mp_Bioreactor_1		Mp_Bioreactor_1_Methanoperedens_42_1	Mp plasmid	v5 host	FALSE
Mp_Bioreactor_1_217079_2|Mp_Bioreactor_1_Methanoperedens_42_1|Mp_Bioreactor_1		Mp_Bioreactor_1_Methanoperedens_42_1	Mp plasmid	v5 host	FALSE
Mp_Bioreactor_1_217172_1|Mp_Bioreactor_1_Methanoperedens_42_1|Mp_Bioreactor_1		Mp_Bioreactor_1_Methanoperedens_42_1	Mp plasmid	v5 host	FALSE
Mp_Bioreactor_1_217172_2|Mp_Bioreactor_1_Methanoperedens_42_1|Mp_Bioreactor_1		Mp_Bioreactor_1_Methanoperedens_42_1	Mp plasmid	v5 host	FALSE
Mp_Bioreactor_1_117066_1|Mp_Bioreactor_1_Methanoperedens_42_1|Mp_Bioreactor_1	subfam6438	Mp_Bioreactor_1_Methanoperedens_42_1	Mp plasmid	v5 host	FALSE
Mp_Bioreactor_1_117066_2|Mp_Bioreactor_1_Methanoperedens_42_1|Mp_Bioreactor_1	subfam0561	Mp_Bioreactor_1_Methanoperedens_42_1	Mp plasmid	v5 host	FALSE	subfam0561	PF13380.6|PF13607.6	CoA_binding_2 Succ_CoA_lig
Mp_Bioreactor_1_117066_3|Mp_Bioreactor_1_Methanoperedens_42_1|Mp_Bioreactor_1	subfam6685	Mp_Bioreactor_1_Methanoperedens_42_1	Mp plasmid	v5 host	FALSE	subfam6685	PF08442.10	ATP-grasp_2
Mp_Bioreactor_1_117066_4|Mp_Bioreactor_1_Methanoperedens_42_1|Mp_Bioreactor_1	subfam3116	Mp_Bioreactor_1_Methanoperedens_42_1	Mp plasmid	v5 host	FALSE	subfam3116	PF06224.12	HTH_42
Mp_Bioreactor_1_117066_5|Mp_Bioreactor_1_Methanoperedens_42_1|Mp_Bioreactor_1	subfam5790	Mp_Bioreactor_1_Methanoperedens_42_1	Mp plasmid	v5 host	FALSE	subfam5790	PF01035.20	DNA_binding_1
Mp_Bioreactor_1_117066_6|Mp_Bioreactor_1_Methanoperedens_42_1|Mp_Bioreactor_1	subfam3738	Mp_Bioreactor_1_Methanoperedens_42_1	Mp plasmid	v5 host	FALSE	subfam3738	PF04055.21	Radical_SAM
Mp_Bioreactor_1_117066_7|Mp_Bioreactor_1_Methanoperedens_42_1|Mp_Bioreactor_1	subfam8052	Mp_Bioreactor_1_Methanoperedens_42_1	Mp plasmid	v5 host	FALSE	subfam8052	PF01995.16	NRD1_2
Mp_Bioreactor_1_117066_8|Mp_Bioreactor_1_Methanoperedens_42_1|Mp_Bioreactor_1	subfam1146	Mp_Bioreactor_1_Methanoperedens_42_1	Mp plasmid	v5 host	FALSE	subfam1146	PF16952.5|PF00120.24	Gln-synt_N_2 Gln-synt_C
Mp_Bioreactor_1_117066_9|Mp_Bioreactor_1_Methanoperedens_42_1|Mp_Bioreactor_1	subfam4239	Mp_Bioreactor_1_Methanoperedens_42_1	Mp plasmid	v5 host	FALSE	subfam4239	PF01886.16	DUF61
Mp_Bioreactor_1_117066_10|Mp_Bioreactor_1_Methanoperedens_42_1|Mp_Bioreactor_1	subfam7605	Mp_Bioreactor_1_Methanoperedens_42_1	Mp plasmid	v5 host	FALSE	subfam7605	PF06161.11	DUF975
Mp_Bioreactor_1_117066_11|Mp_Bioreactor_1_Methanoperedens_42_1|Mp_Bioreactor_1	subfam5925	Mp_Bioreactor_1_Methanoperedens_42_1	Mp plasmid	v5 host	FALSE	subfam5925	PF01916.17	DS
Mp_Bioreactor_1_117066_12|Mp_Bioreactor_1_Methanoperedens_42_1|Mp_Bioreactor_1	subfam2192	Mp_Bioreactor_1_Methanoperedens_42_1	Mp plasmid	v5 host	FALSE	subfam2192	PF08245.12	Mur_ligase_M
Mp_Bioreactor_1_117066_13|Mp_Bioreactor_1_Methanoperedens_42_1|Mp_Bioreactor_1	subfam1178	Mp_Bioreactor_1_Methanoperedens_42_1	Mp plasmid	v5 host	FALSE	subfam1178	PF06180.11	CbiK
Mp_Bioreactor_1_117066_15|Mp_Bioreactor_1_Methanoperedens_42_1|Mp_Bioreactor_1	subfam0083	Mp_Bioreactor_1_Methanoperedens_42_1	Mp plasmid	v5 host	FALSE	subfam0083	PF12917.7	HD_2
Mp_Bioreactor_1_117066_19|Mp_Bioreactor_1_Methanoperedens_42_1|Mp_Bioreactor_1	subfam6097	Mp_Bioreactor_1_Methanoperedens_42_1	Mp plasmid	v5 host	FALSE	subfam6097	PF01994.16	Trm56
Mp_Bioreactor_1_117066_20|Mp_Bioreactor_1_Methanoperedens_42_1|Mp_Bioreactor_1	subfam2764	Mp_Bioreactor_1_Methanoperedens_42_1	Mp plasmid	v5 host	FALSE	subfam2764	PF03133.15|PF15632.6	TTL ATPgrasp_Ter
Mp_Bioreactor_1_117066_21|Mp_Bioreactor_1_Methanoperedens_42_1|Mp_Bioreactor_1	subfam7938	Mp_Bioreactor_1_Methanoperedens_42_1	Mp plasmid	v5 host	FALSE	subfam7938	PF02002.17|PF04423.14	TFIIE_alpha Rad50_zn_hook
Mp_Bioreactor_1_117066_22|Mp_Bioreactor_1_Methanoperedens_42_1|Mp_Bioreactor_1	subfam2843	Mp_Bioreactor_1_Methanoperedens_42_1	Mp plasmid	v5 host	FALSE	subfam2843	PF07514.11	TraI_2
Mp_Bioreactor_1_117066_23|Mp_Bioreactor_1_Methanoperedens_42_1|Mp_Bioreactor_1	subfam7562	Mp_Bioreactor_1_Methanoperedens_42_1	Mp plasmid	v5 host	FALSE	subfam7562	PF10826.8	DUF2551
Mp_Bioreactor_1_117066_24|Mp_Bioreactor_1_Methanoperedens_42_1|Mp_Bioreactor_1	subfam4952	Mp_Bioreactor_1_Methanoperedens_42_1	Mp plasmid	v5 host	FALSE	subfam4952	PF00160.21	Pro_isomerase
Mp_Bioreactor_1_117066_25|Mp_Bioreactor_1_Methanoperedens_42_1|Mp_Bioreactor_1	subfam0523	Mp_Bioreactor_1_Methanoperedens_42_1	Mp plasmid	v5 host	FALSE	subfam0523	PF02441.19	Flavoprotein
Mp_Bioreactor_1_117066_26|Mp_Bioreactor_1_Methanoperedens_42_1|Mp_Bioreactor_1	subfam3329	Mp_Bioreactor_1_Methanoperedens_42_1	Mp plasmid	v5 host	FALSE	subfam3329	PF11398.8|PF05622.12|PF01576.19|PF10174.9|PF10174.9|PF05557.13|PF09726.9|PF06470.13|PF10174.9|PF01576.19|PF00261.20|PF15070.6|PF05622.12|PF12128.8	DUF2813 HOOK Myosin_tail_1 Cast Cast MAD Macoilin SMC_hinge Cast Myosin_tail_1 Tropomyosin GOLGA2L5 HOOK DUF3584
Mp_Bioreactor_1_117066_27|Mp_Bioreactor_1_Methanoperedens_42_1|Mp_Bioreactor_1	subfam5794	Mp_Bioreactor_1_Methanoperedens_42_1	Mp plasmid	v5 host	FALSE
Mp_Bioreactor_1_117066_28|Mp_Bioreactor_1_Methanoperedens_42_1|Mp_Bioreactor_1	subfam7788	Mp_Bioreactor_1_Methanoperedens_42_1	Mp plasmid	v5 host	FALSE	subfam7788	PF00152.20	tRNA-synt_2
Mp_Bioreactor_1_119197_2|Mp_Bioreactor_1_Methanoperedens_42_1|Mp_Bioreactor_1	subfam5157	Mp_Bioreactor_1_Methanoperedens_42_1	Mp plasmid	v5 host	FALSE	subfam5157	PF02433.15	FixO
Mp_Bioreactor_1_119262_1|Mp_Bioreactor_1_Methanoperedens_42_1|Mp_Bioreactor_1	subfam0105	Mp_Bioreactor_1_Methanoperedens_42_1	Mp plasmid	v5 host	FALSE	subfam0105	PF13433.6	Peripla_BP_5
Mp_Bioreactor_1_119693_1|Mp_Bioreactor_1_Methanoperedens_42_1|Mp_Bioreactor_1	subfam0866	Mp_Bioreactor_1_Methanoperedens_42_1	Mp plasmid	v5 host	FALSE	subfam0866	PF10923.8	DUF2791
Mp_Bioreactor_1_106633_1|Mp_Bioreactor_1_Methanoperedens_42_1|Mp_Bioreactor_1	subfam2902	Mp_Bioreactor_1_Methanoperedens_42_1	Mp plasmid	v5 host	FALSE	subfam2902	PF07995.11	GSDH
Mp_Bioreactor_1_106789_1|Mp_Bioreactor_1_Methanoperedens_42_1|Mp_Bioreactor_1	subfam2261	Mp_Bioreactor_1_Methanoperedens_42_1	Mp plasmid	v5 host	FALSE	subfam2261	PF03264.14|PF16403.5	Cytochrom_NNT DUF5011
Mp_Bioreactor_1_106789_2|Mp_Bioreactor_1_Methanoperedens_42_1|Mp_Bioreactor_1	subfam6086	Mp_Bioreactor_1_Methanoperedens_42_1	Mp plasmid	v5 host	FALSE	subfam6086	PF08745.11|PF00437.20	PIN_5 T2SSE
Mp_Bioreactor_1_106789_3|Mp_Bioreactor_1_Methanoperedens_42_1|Mp_Bioreactor_1	subfam0755	Mp_Bioreactor_1_Methanoperedens_42_1	Mp plasmid	v5 host	FALSE	subfam0755	PF00330.20	Aconitase
Mp_Bioreactor_1_106789_5|Mp_Bioreactor_1_Methanoperedens_42_1|Mp_Bioreactor_1	subfam0115	Mp_Bioreactor_1_Methanoperedens_42_1	Mp plasmid	v5 host	FALSE	subfam0115	PF02073.15	Peptidase_M29
Mp_Bioreactor_1_106789_6|Mp_Bioreactor_1_Methanoperedens_42_1|Mp_Bioreactor_1	subfam6434	Mp_Bioreactor_1_Methanoperedens_42_1	Mp plasmid	v5 host	FALSE	subfam6434	PF04307.14	YdjM
Mp_Bioreactor_1_106789_7|Mp_Bioreactor_1_Methanoperedens_42_1|Mp_Bioreactor_1	subfam5819	Mp_Bioreactor_1_Methanoperedens_42_1	Mp plasmid	v5 host	FALSE	subfam5819	PF09386.10|PF03683.13	ParD UPF0175
Mp_Bioreactor_1_106789_8|Mp_Bioreactor_1_Methanoperedens_42_1|Mp_Bioreactor_1	subfam4847	Mp_Bioreactor_1_Methanoperedens_42_1	Mp plasmid	v5 host	FALSE	subfam4847	PF08745.11	PIN_5
Mp_Bioreactor_1_106789_9|Mp_Bioreactor_1_Methanoperedens_42_1|Mp_Bioreactor_1	subfam3382	Mp_Bioreactor_1_Methanoperedens_42_1	Mp plasmid	v5 host	FALSE
Mp_Bioreactor_1_106789_10|Mp_Bioreactor_1_Methanoperedens_42_1|Mp_Bioreactor_1	subfam3267	Mp_Bioreactor_1_Methanoperedens_42_1	Mp plasmid	v5 host	FALSE	subfam3267	PF00587.25|PF03129.20	tRNA-synt_2b HGTP_anticodon
Mp_Bioreactor_1_106789_11|Mp_Bioreactor_1_Methanoperedens_42_1|Mp_Bioreactor_1	subfam2385	Mp_Bioreactor_1_Methanoperedens_42_1	Mp plasmid	v5 host	FALSE
Mp_Bioreactor_1_106789_12|Mp_Bioreactor_1_Methanoperedens_42_1|Mp_Bioreactor_1	subfam1188	Mp_Bioreactor_1_Methanoperedens_42_1	Mp plasmid	v5 host	FALSE	subfam1188	PF00730.25	HhH-GPD
Mp_Bioreactor_1_106789_13|Mp_Bioreactor_1_Methanoperedens_42_1|Mp_Bioreactor_1	subfam6217	Mp_Bioreactor_1_Methanoperedens_42_1	Mp plasmid	v5 host	FALSE	subfam6217	PF04493.14	Endonuclease_5
Mp_Bioreactor_1_106789_14|Mp_Bioreactor_1_Methanoperedens_42_1|Mp_Bioreactor_1	subfam8216	Mp_Bioreactor_1_Methanoperedens_42_1	Mp plasmid	v5 host	FALSE	subfam8216	PF00149.28|PF09587.10	Metallophos PGA_cap
Mp_Bioreactor_1_106789_15|Mp_Bioreactor_1_Methanoperedens_42_1|Mp_Bioreactor_1	subfam3250	Mp_Bioreactor_1_Methanoperedens_42_1	Mp plasmid	v5 host	FALSE	subfam3250	PF00091.25	Tubulin
Mp_Bioreactor_1_106789_16|Mp_Bioreactor_1_Methanoperedens_42_1|Mp_Bioreactor_1	subfam2758	Mp_Bioreactor_1_Methanoperedens_42_1	Mp plasmid	v5 host	FALSE	subfam2758	PF01493.19	GXGXG
Mp_Bioreactor_1_106789_17|Mp_Bioreactor_1_Methanoperedens_42_1|Mp_Bioreactor_1	subfam0083	Mp_Bioreactor_1_Methanoperedens_42_1	Mp plasmid	v5 host	FALSE	subfam0083	PF12917.7	HD_2
Mp_Bioreactor_1_106789_18|Mp_Bioreactor_1_Methanoperedens_42_1|Mp_Bioreactor_1	subfam3184	Mp_Bioreactor_1_Methanoperedens_42_1	Mp plasmid	v5 host	FALSE
Mp_Bioreactor_1_106789_19|Mp_Bioreactor_1_Methanoperedens_42_1|Mp_Bioreactor_1	subfam6517	Mp_Bioreactor_1_Methanoperedens_42_1	Mp plasmid	v5 host	FALSE	subfam6517	PF09863.9	DUF2090
Mp_Bioreactor_1_106789_20|Mp_Bioreactor_1_Methanoperedens_42_1|Mp_Bioreactor_1	subfam7602	Mp_Bioreactor_1_Methanoperedens_42_1	Mp plasmid	v5 host	FALSE	subfam7602	PF01959.16	DHQS
Mp_Bioreactor_1_106789_21|Mp_Bioreactor_1_Methanoperedens_42_1|Mp_Bioreactor_1	subfam1725	Mp_Bioreactor_1_Methanoperedens_42_1	Mp plasmid	v5 host	FALSE	subfam1725	PF14557.6	AphA_like
Mp_Bioreactor_1_106789_22|Mp_Bioreactor_1_Methanoperedens_42_1|Mp_Bioreactor_1	subfam7130	Mp_Bioreactor_1_Methanoperedens_42_1	Mp plasmid	v5 host	FALSE	subfam7130	PF08679.11	DsrD
Mp_Bioreactor_1_106789_23|Mp_Bioreactor_1_Methanoperedens_42_1|Mp_Bioreactor_1	subfam4477	Mp_Bioreactor_1_Methanoperedens_42_1	Mp plasmid	v5 host	FALSE	subfam4477	PF13275.6|PF05575.11|PF05430.11	S4_2 V_cholerae_RfbT Methyltransf_30
Mp_Bioreactor_1_106789_24|Mp_Bioreactor_1_Methanoperedens_42_1|Mp_Bioreactor_1	subfam3321	Mp_Bioreactor_1_Methanoperedens_42_1	Mp plasmid	v5 host	FALSE	subfam3321	PF01866.17	Diphthamide_syn
Mp_Bioreactor_1_106789_25|Mp_Bioreactor_1_Methanoperedens_42_1|Mp_Bioreactor_1	subfam3120	Mp_Bioreactor_1_Methanoperedens_42_1	Mp plasmid	v5 host	FALSE	subfam3120	PF18480.1	DUF5615
Mp_Bioreactor_1_106789_26|Mp_Bioreactor_1_Methanoperedens_42_1|Mp_Bioreactor_1	subfam1239	Mp_Bioreactor_1_Methanoperedens_42_1	Mp plasmid	v5 host	FALSE	subfam1239	PF04255.14	DUF433
Mp_Bioreactor_1_106789_27|Mp_Bioreactor_1_Methanoperedens_42_1|Mp_Bioreactor_1	subfam6286	Mp_Bioreactor_1_Methanoperedens_42_1	Mp plasmid	v5 host	FALSE	subfam6286	PF02492.19|PF00009.27	cobW GTP_EFTU
Mp_Bioreactor_1_106789_28|Mp_Bioreactor_1_Methanoperedens_42_1|Mp_Bioreactor_1	subfam7043	Mp_Bioreactor_1_Methanoperedens_42_1	Mp plasmid	v5 host	FALSE
Mp_Bioreactor_1_106789_29|Mp_Bioreactor_1_Methanoperedens_42_1|Mp_Bioreactor_1	subfam4336	Mp_Bioreactor_1_Methanoperedens_42_1	Mp plasmid	v5 host	FALSE
Mp_Bioreactor_1_106789_30|Mp_Bioreactor_1_Methanoperedens_42_1|Mp_Bioreactor_1	subfam1786	Mp_Bioreactor_1_Methanoperedens_42_1	Mp plasmid	v5 host	FALSE
Mp_Bioreactor_1_106789_31|Mp_Bioreactor_1_Methanoperedens_42_1|Mp_Bioreactor_1	subfam0836	Mp_Bioreactor_1_Methanoperedens_42_1	Mp plasmid	v5 host	FALSE	subfam0836	PF00682.19	HMGL-like
Mp_Bioreactor_1_106789_32|Mp_Bioreactor_1_Methanoperedens_42_1|Mp_Bioreactor_1	subfam3768	Mp_Bioreactor_1_Methanoperedens_42_1	Mp plasmid	v5 host	FALSE
Mp_Bioreactor_1_106789_33|Mp_Bioreactor_1_Methanoperedens_42_1|Mp_Bioreactor_1	subfam5338	Mp_Bioreactor_1_Methanoperedens_42_1	Mp plasmid	v5 host	FALSE	subfam5338	PF01155.19	HypA
Mp_Bioreactor_1_106789_34|Mp_Bioreactor_1_Methanoperedens_42_1|Mp_Bioreactor_1	subfam7603	Mp_Bioreactor_1_Methanoperedens_42_1	Mp plasmid	v5 host	FALSE	subfam7603	PF00278.22	Orn_DAP_Arg_deC
Mp_Bioreactor_1_106789_35|Mp_Bioreactor_1_Methanoperedens_42_1|Mp_Bioreactor_1	subfam2393	Mp_Bioreactor_1_Methanoperedens_42_1	Mp plasmid	v5 host	FALSE	subfam2393	PF01888.17	CbiD
Mp_Bioreactor_1_106789_36|Mp_Bioreactor_1_Methanoperedens_42_1|Mp_Bioreactor_1	subfam6544	Mp_Bioreactor_1_Methanoperedens_42_1	Mp plasmid	v5 host	FALSE	subfam6544	PF00590.20	TP_methylase
Mp_Bioreactor_1_106789_37|Mp_Bioreactor_1_Methanoperedens_42_1|Mp_Bioreactor_1	subfam2010	Mp_Bioreactor_1_Methanoperedens_42_1	Mp plasmid	v5 host	FALSE	subfam2010	PF16968.5	TadZ_N
Mp_Bioreactor_1_106789_38|Mp_Bioreactor_1_Methanoperedens_42_1|Mp_Bioreactor_1	subfam5878	Mp_Bioreactor_1_Methanoperedens_42_1	Mp plasmid	v5 host	FALSE	subfam5878	PF16926.5|PF02518.26	HisKA_4TM HATPase_c
Mp_Bioreactor_1_106789_39|Mp_Bioreactor_1_Methanoperedens_42_1|Mp_Bioreactor_1	subfam7808	Mp_Bioreactor_1_Methanoperedens_42_1	Mp plasmid	v5 host	FALSE
Mp_Bioreactor_1_106789_40|Mp_Bioreactor_1_Methanoperedens_42_1|Mp_Bioreactor_1	subfam2139	Mp_Bioreactor_1_Methanoperedens_42_1	Mp plasmid	v5 host	FALSE
Mp_Bioreactor_1_106789_41|Mp_Bioreactor_1_Methanoperedens_42_1|Mp_Bioreactor_1	subfam5162	Mp_Bioreactor_1_Methanoperedens_42_1	Mp plasmid	v5 host	FALSE	subfam5162	PF09820.9|PF14417.6|PF00485.18|PF06745.13	AAA-ATPase_like MEDS PRK ATPase
Mp_Bioreactor_1_106789_42|Mp_Bioreactor_1_Methanoperedens_42_1|Mp_Bioreactor_1	subfam7973	Mp_Bioreactor_1_Methanoperedens_42_1	Mp plasmid	v5 host	FALSE	subfam7973	PF01895.19	PhoU
Mp_Bioreactor_1_106789_43|Mp_Bioreactor_1_Methanoperedens_42_1|Mp_Bioreactor_1	subfam7973	Mp_Bioreactor_1_Methanoperedens_42_1	Mp plasmid	v5 host	FALSE	subfam7973	PF01895.19	PhoU
Mp_Bioreactor_1_106789_44|Mp_Bioreactor_1_Methanoperedens_42_1|Mp_Bioreactor_1	subfam1589	Mp_Bioreactor_1_Methanoperedens_42_1	Mp plasmid	v5 host	FALSE	subfam1589	PF01451.21	LMWPc
Mp_Bioreactor_1_106789_45|Mp_Bioreactor_1_Methanoperedens_42_1|Mp_Bioreactor_1	subfam1478	Mp_Bioreactor_1_Methanoperedens_42_1	Mp plasmid	v5 host	FALSE	subfam1478	PF00245.20	Alk_phosphatase
Mp_Bioreactor_1_106789_46|Mp_Bioreactor_1_Methanoperedens_42_1|Mp_Bioreactor_1	subfam6737	Mp_Bioreactor_1_Methanoperedens_42_1	Mp plasmid	v5 host	FALSE	subfam6737	PF16968.5|PF08670.11	TadZ_N MEKHLA
Mp_Bioreactor_1_106789_47|Mp_Bioreactor_1_Methanoperedens_42_1|Mp_Bioreactor_1	subfam3546	Mp_Bioreactor_1_Methanoperedens_42_1	Mp plasmid	v5 host	FALSE	subfam3546	PF02673.18	BacA
Mp_Bioreactor_1_106789_48|Mp_Bioreactor_1_Methanoperedens_42_1|Mp_Bioreactor_1	subfam2189	Mp_Bioreactor_1_Methanoperedens_42_1	Mp plasmid	v5 host	FALSE	subfam2189	PF12228.8|PF13263.6	DUF3604 PHP_C
Mp_Bioreactor_1_106789_49|Mp_Bioreactor_1_Methanoperedens_42_1|Mp_Bioreactor_1	subfam4128	Mp_Bioreactor_1_Methanoperedens_42_1	Mp plasmid	v5 host	FALSE
Mp_Bioreactor_1_106789_50|Mp_Bioreactor_1_Methanoperedens_42_1|Mp_Bioreactor_1	subfam7612	Mp_Bioreactor_1_Methanoperedens_42_1	Mp plasmid	v5 host	FALSE	subfam7612	PF06146.12	PsiE
Mp_Bioreactor_1_106789_51|Mp_Bioreactor_1_Methanoperedens_42_1|Mp_Bioreactor_1	subfam7828	Mp_Bioreactor_1_Methanoperedens_42_1	Mp plasmid	v5 host	FALSE	subfam7828	PF16154.5	DUF4862
Mp_Bioreactor_1_106789_52|Mp_Bioreactor_1_Methanoperedens_42_1|Mp_Bioreactor_1	subfam1685	Mp_Bioreactor_1_Methanoperedens_42_1	Mp plasmid	v5 host	FALSE	subfam1685	PF12849.7	PBP_like_2
Mp_Bioreactor_1_106789_53|Mp_Bioreactor_1_Methanoperedens_42_1|Mp_Bioreactor_1	subfam2799	Mp_Bioreactor_1_Methanoperedens_42_1	Mp plasmid	v5 host	FALSE	subfam2799	PF00528.22	BPD_transp_1
Mp_Bioreactor_1_106789_54|Mp_Bioreactor_1_Methanoperedens_42_1|Mp_Bioreactor_1	subfam2799	Mp_Bioreactor_1_Methanoperedens_42_1	Mp plasmid	v5 host	FALSE	subfam2799	PF00528.22	BPD_transp_1
Mp_Bioreactor_1_106789_55|Mp_Bioreactor_1_Methanoperedens_42_1|Mp_Bioreactor_1	subfam5513	Mp_Bioreactor_1_Methanoperedens_42_1	Mp plasmid	v5 host	FALSE	subfam5513	PF00005.27|PF06068.13	ABC_tran TIP49
Mp_Bioreactor_1_106789_56|Mp_Bioreactor_1_Methanoperedens_42_1|Mp_Bioreactor_1	subfam7973	Mp_Bioreactor_1_Methanoperedens_42_1	Mp plasmid	v5 host	FALSE	subfam7973	PF01895.19	PhoU
Mp_Bioreactor_1_106789_57|Mp_Bioreactor_1_Methanoperedens_42_1|Mp_Bioreactor_1	subfam6129	Mp_Bioreactor_1_Methanoperedens_42_1	Mp plasmid	v5 host	FALSE	subfam6129	PF00854.21	PTR2
Mp_Bioreactor_1_106789_59|Mp_Bioreactor_1_Methanoperedens_42_1|Mp_Bioreactor_1	subfam6399	Mp_Bioreactor_1_Methanoperedens_42_1	Mp plasmid	v5 host	FALSE
Mp_Bioreactor_1_106789_60|Mp_Bioreactor_1_Methanoperedens_42_1|Mp_Bioreactor_1	subfam1482	Mp_Bioreactor_1_Methanoperedens_42_1	Mp plasmid	v5 host	FALSE	subfam1482	PF03773.13	ArsP_1
Mp_Bioreactor_1_106789_61|Mp_Bioreactor_1_Methanoperedens_42_1|Mp_Bioreactor_1	subfam5798	Mp_Bioreactor_1_Methanoperedens_42_1	Mp plasmid	v5 host	FALSE	subfam5798	PF15919.5	HicB_lk_antitox
Mp_Bioreactor_1_106789_62|Mp_Bioreactor_1_Methanoperedens_42_1|Mp_Bioreactor_1	subfam5049	Mp_Bioreactor_1_Methanoperedens_42_1	Mp plasmid	v5 host	FALSE	subfam5049	PF03665.13	UPF0172
Mp_Bioreactor_1_106789_63|Mp_Bioreactor_1_Methanoperedens_42_1|Mp_Bioreactor_1	subfam0257	Mp_Bioreactor_1_Methanoperedens_42_1	Mp plasmid	v5 host	FALSE	subfam0257	PF10236.9|PF10923.8|PF09904.9|PF03008.14	DAP3 DUF2791 HTH_43 DUF234
Mp_Bioreactor_1_106789_64|Mp_Bioreactor_1_Methanoperedens_42_1|Mp_Bioreactor_1	subfam0157	Mp_Bioreactor_1_Methanoperedens_42_1	Mp plasmid	v5 host	FALSE	subfam0157	PF02878.16|PF02879.16|PF02880.16|PF00408.20	PGM_PMM_I PGM_PMM_II PGM_PMM_III PGM_PMM_IV
Mp_Bioreactor_1_106789_65|Mp_Bioreactor_1_Methanoperedens_42_1|Mp_Bioreactor_1	subfam5339	Mp_Bioreactor_1_Methanoperedens_42_1	Mp plasmid	v5 host	FALSE	subfam5339	PF01168.20	Ala_racemase_N
Mp_Bioreactor_1_106789_66|Mp_Bioreactor_1_Methanoperedens_42_1|Mp_Bioreactor_1	subfam1252	Mp_Bioreactor_1_Methanoperedens_42_1	Mp plasmid	v5 host	FALSE	subfam1252	PF04055.21|PF06968.13	Radical_SAM BATS
Mp_Bioreactor_1_106789_67|Mp_Bioreactor_1_Methanoperedens_42_1|Mp_Bioreactor_1	subfam6905	Mp_Bioreactor_1_Methanoperedens_42_1	Mp plasmid	v5 host	FALSE	subfam6905	PF07315.11	DUF1462
Mp_Bioreactor_1_106789_68|Mp_Bioreactor_1_Methanoperedens_42_1|Mp_Bioreactor_1	subfam7016	Mp_Bioreactor_1_Methanoperedens_42_1	Mp plasmid	v5 host	FALSE
Mp_Bioreactor_1_106789_69|Mp_Bioreactor_1_Methanoperedens_42_1|Mp_Bioreactor_1	subfam6713	Mp_Bioreactor_1_Methanoperedens_42_1	Mp plasmid	v5 host	FALSE	subfam6713	PF00032.17	Cytochrom_B_C
Mp_Bioreactor_1_106789_70|Mp_Bioreactor_1_Methanoperedens_42_1|Mp_Bioreactor_1	subfam6435	Mp_Bioreactor_1_Methanoperedens_42_1	Mp plasmid	v5 host	FALSE	subfam6435	PF00033.19	Cytochrome_B
Mp_Bioreactor_1_106789_71|Mp_Bioreactor_1_Methanoperedens_42_1|Mp_Bioreactor_1	subfam4459	Mp_Bioreactor_1_Methanoperedens_42_1	Mp plasmid	v5 host	FALSE	subfam4459	PF00355.26	Rieske
Mp_Bioreactor_1_106789_72|Mp_Bioreactor_1_Methanoperedens_42_1|Mp_Bioreactor_1	subfam2833	Mp_Bioreactor_1_Methanoperedens_42_1	Mp plasmid	v5 host	FALSE
Mp_Bioreactor_1_106789_73|Mp_Bioreactor_1_Methanoperedens_42_1|Mp_Bioreactor_1	subfam8206	Mp_Bioreactor_1_Methanoperedens_42_1	Mp plasmid	v5 host	FALSE
Mp_Bioreactor_1_106789_74|Mp_Bioreactor_1_Methanoperedens_42_1|Mp_Bioreactor_1	subfam7201	Mp_Bioreactor_1_Methanoperedens_42_1	Mp plasmid	v5 host	FALSE	subfam7201	PF14537.6|PF02335.15|PF02335.15	Cytochrom_c3_2 Cytochrom_C552 Cytochrom_C552
Mp_Bioreactor_1_106789_75|Mp_Bioreactor_1_Methanoperedens_42_1|Mp_Bioreactor_1	subfam7201	Mp_Bioreactor_1_Methanoperedens_42_1	Mp plasmid	v5 host	FALSE	subfam7201	PF14537.6|PF02335.15|PF02335.15	Cytochrom_c3_2 Cytochrom_C552 Cytochrom_C552
Mp_Bioreactor_1_106789_76|Mp_Bioreactor_1_Methanoperedens_42_1|Mp_Bioreactor_1	subfam4611	Mp_Bioreactor_1_Methanoperedens_42_1	Mp plasmid	v5 host	FALSE	subfam4611	PF04312.13	DUF460
Mp_Bioreactor_1_106789_77|Mp_Bioreactor_1_Methanoperedens_42_1|Mp_Bioreactor_1	subfam0202	Mp_Bioreactor_1_Methanoperedens_42_1	Mp plasmid	v5 host	FALSE	subfam0202	PF02958.20|PF14531.6	EcKinase Kinase-like
Mp_Bioreactor_1_106789_78|Mp_Bioreactor_1_Methanoperedens_42_1|Mp_Bioreactor_1	subfam2857	Mp_Bioreactor_1_Methanoperedens_42_1	Mp plasmid	v5 host	FALSE	subfam2857	PF16900.5	REPA_OB_2
Mp_Bioreactor_1_106789_79|Mp_Bioreactor_1_Methanoperedens_42_1|Mp_Bioreactor_1	subfam8155	Mp_Bioreactor_1_Methanoperedens_42_1	Mp plasmid	v5 host	FALSE	subfam8155	PF01206.17	TusA
Mp_Bioreactor_1_106789_80|Mp_Bioreactor_1_Methanoperedens_42_1|Mp_Bioreactor_1	subfam0486	Mp_Bioreactor_1_Methanoperedens_42_1	Mp plasmid	v5 host	FALSE
Mp_Bioreactor_1_106789_81|Mp_Bioreactor_1_Methanoperedens_42_1|Mp_Bioreactor_1	subfam4129	Mp_Bioreactor_1_Methanoperedens_42_1	Mp plasmid	v5 host	FALSE
Mp_Bioreactor_1_106789_82|Mp_Bioreactor_1_Methanoperedens_42_1|Mp_Bioreactor_1	subfam5312	Mp_Bioreactor_1_Methanoperedens_42_1	Mp plasmid	v5 host	FALSE	subfam5312	PF10547.9	P22_AR_N
Mp_Bioreactor_1_106789_83|Mp_Bioreactor_1_Methanoperedens_42_1|Mp_Bioreactor_1	subfam7631	Mp_Bioreactor_1_Methanoperedens_42_1	Mp plasmid	v5 host	FALSE	subfam7631	PF10547.9	P22_AR_N
Mp_Bioreactor_1_106789_84|Mp_Bioreactor_1_Methanoperedens_42_1|Mp_Bioreactor_1	subfam4514	Mp_Bioreactor_1_Methanoperedens_42_1	Mp plasmid	v5 host	FALSE
Mp_Bioreactor_1_106789_85|Mp_Bioreactor_1_Methanoperedens_42_1|Mp_Bioreactor_1	subfam3762	Mp_Bioreactor_1_Methanoperedens_42_1	Mp plasmid	v5 host	FALSE
Mp_Bioreactor_1_107057_1|Mp_Bioreactor_1_Methanoperedens_42_1|Mp_Bioreactor_1	subfam5158	Mp_Bioreactor_1_Methanoperedens_42_1	Mp plasmid	v5 host	FALSE
Mp_Bioreactor_1_107057_2|Mp_Bioreactor_1_Methanoperedens_42_1|Mp_Bioreactor_1	subfam0298	Mp_Bioreactor_1_Methanoperedens_42_1	Mp plasmid	v5 host	FALSE	subfam0298	PF13531.6	SBP_bac_11
Mp_Bioreactor_1_107057_3|Mp_Bioreactor_1_Methanoperedens_42_1|Mp_Bioreactor_1	subfam4986	Mp_Bioreactor_1_Methanoperedens_42_1	Mp plasmid	v5 host	FALSE	subfam4986	PF00126.27	HTH_1
Mp_Bioreactor_1_107057_4|Mp_Bioreactor_1_Methanoperedens_42_1|Mp_Bioreactor_1	subfam7609	Mp_Bioreactor_1_Methanoperedens_42_1	Mp plasmid	v5 host	FALSE	subfam7609	PF08923.10	MAPKK1_Int
Mp_Bioreactor_1_107057_5|Mp_Bioreactor_1_Methanoperedens_42_1|Mp_Bioreactor_1	subfam0355	Mp_Bioreactor_1_Methanoperedens_42_1	Mp plasmid	v5 host	FALSE
Mp_Bioreactor_1_107057_6|Mp_Bioreactor_1_Methanoperedens_42_1|Mp_Bioreactor_1	subfam0727	Mp_Bioreactor_1_Methanoperedens_42_1	Mp plasmid	v5 host	FALSE	subfam0727	PF03721.14|PF00984.19|PF03720.15	UDPG_MGDP_dh_N UDPG_MGDP_dh UDPG_MGDP_dh_C
Mp_Bioreactor_1_107057_7|Mp_Bioreactor_1_Methanoperedens_42_1|Mp_Bioreactor_1	subfam3436	Mp_Bioreactor_1_Methanoperedens_42_1	Mp plasmid	v5 host	FALSE	subfam3436	PF00479.22|PF02894.17	G6PD_N GFO_IDH_MocA_C
Mp_Bioreactor_1_107057_8|Mp_Bioreactor_1_Methanoperedens_42_1|Mp_Bioreactor_1	subfam4197	Mp_Bioreactor_1_Methanoperedens_42_1	Mp plasmid	v5 host	FALSE
Mp_Bioreactor_1_107505_1|Mp_Bioreactor_1_Methanoperedens_42_1|Mp_Bioreactor_1	subfam0757	Mp_Bioreactor_1_Methanoperedens_42_1	Mp plasmid	v5 host	FALSE	subfam0757	PF07757.13|PF17987.1	AdoMet_MTase PMT2_N
Mp_Bioreactor_1_107895_1|Mp_Bioreactor_1_Methanoperedens_42_1|Mp_Bioreactor_1	subfam6370	Mp_Bioreactor_1_Methanoperedens_42_1	Mp plasmid	v5 host	FALSE	subfam6370	PF02463.19|PF08352.12	SMC_N oligo_HPY
Mp_Bioreactor_1_107895_2|Mp_Bioreactor_1_Methanoperedens_42_1|Mp_Bioreactor_1	subfam6370	Mp_Bioreactor_1_Methanoperedens_42_1	Mp plasmid	v5 host	FALSE	subfam6370	PF02463.19|PF08352.12	SMC_N oligo_HPY
Mp_Bioreactor_1_108135_1|Mp_Bioreactor_1_Methanoperedens_42_1|Mp_Bioreactor_1	subfam0984	Mp_Bioreactor_1_Methanoperedens_42_1	Mp plasmid	v5 host	FALSE
Mp_Bioreactor_1_108135_2|Mp_Bioreactor_1_Methanoperedens_42_1|Mp_Bioreactor_1	subfam5513	Mp_Bioreactor_1_Methanoperedens_42_1	Mp plasmid	v5 host	FALSE	subfam5513	PF00005.27|PF06068.13	ABC_tran TIP49
Mp_Bioreactor_1_108135_3|Mp_Bioreactor_1_Methanoperedens_42_1|Mp_Bioreactor_1	subfam7862	Mp_Bioreactor_1_Methanoperedens_42_1	Mp plasmid	v5 host	FALSE	subfam7862	PF00528.22	BPD_transp_1
Mp_Bioreactor_1_108135_4|Mp_Bioreactor_1_Methanoperedens_42_1|Mp_Bioreactor_1	subfam3320	Mp_Bioreactor_1_Methanoperedens_42_1	Mp plasmid	v5 host	FALSE	subfam3320	PF13379.6|PF13379.6	NMT1_2 NMT1_2
Mp_Bioreactor_1_108135_5|Mp_Bioreactor_1_Methanoperedens_42_1|Mp_Bioreactor_1	subfam8149	Mp_Bioreactor_1_Methanoperedens_42_1	Mp plasmid	v5 host	FALSE	subfam8149	PF13177.6|PF08298.11|PF17863.1	DNA_pol3_delta2 AAA_PrkA AAA_lid_2
Mp_Bioreactor_1_108135_6|Mp_Bioreactor_1_Methanoperedens_42_1|Mp_Bioreactor_1	subfam3351	Mp_Bioreactor_1_Methanoperedens_42_1	Mp plasmid	v5 host	FALSE	subfam3351	PF01882.18	DUF58
Mp_Bioreactor_1_108135_7|Mp_Bioreactor_1_Methanoperedens_42_1|Mp_Bioreactor_1	subfam4834	Mp_Bioreactor_1_Methanoperedens_42_1	Mp plasmid	v5 host	FALSE	subfam4834	PF07584.11|PF03850.14	BatA Tfb4
Mp_Bioreactor_1_108135_8|Mp_Bioreactor_1_Methanoperedens_42_1|Mp_Bioreactor_1	subfam1475	Mp_Bioreactor_1_Methanoperedens_42_1	Mp plasmid	v5 host	FALSE
Mp_Bioreactor_1_108135_9|Mp_Bioreactor_1_Methanoperedens_42_1|Mp_Bioreactor_1	subfam7860	Mp_Bioreactor_1_Methanoperedens_42_1	Mp plasmid	v5 host	FALSE	subfam7860	PF05753.14|PF14316.6	TRAP_beta DUF4381
Mp_Bioreactor_1_108135_15|Mp_Bioreactor_1_Methanoperedens_42_1|Mp_Bioreactor_1	subfam2569	Mp_Bioreactor_1_Methanoperedens_42_1	Mp plasmid	v5 host	FALSE	subfam2569	PF06250.11	YhcG_C
Mp_Bioreactor_1_108135_16|Mp_Bioreactor_1_Methanoperedens_42_1|Mp_Bioreactor_1	subfam8087	Mp_Bioreactor_1_Methanoperedens_42_1	Mp plasmid	v5 host	FALSE	subfam8087	PF02697.14	VAPB_antitox
Mp_Bioreactor_1_108135_17|Mp_Bioreactor_1_Methanoperedens_42_1|Mp_Bioreactor_1	subfam5933	Mp_Bioreactor_1_Methanoperedens_42_1	Mp plasmid	v5 host	FALSE	subfam5933	PF14367.6	DUF4411
Mp_Bioreactor_1_108135_18|Mp_Bioreactor_1_Methanoperedens_42_1|Mp_Bioreactor_1	subfam3994	Mp_Bioreactor_1_Methanoperedens_42_1	Mp plasmid	v5 host	FALSE	subfam3994	PF00289.22|PF02786.17|PF02787.19|PF00289.22|PF02786.17|PF02142.22	Biotin_carb_N CPSase_L_D2 CPSase_L_D3 Biotin_carb_N CPSase_L_D2 MGS
Mp_Bioreactor_1_108135_19|Mp_Bioreactor_1_Methanoperedens_42_1|Mp_Bioreactor_1	subfam5921	Mp_Bioreactor_1_Methanoperedens_42_1	Mp plasmid	v5 host	FALSE	subfam5921	PF02621.14	VitK2_biosynth
Mp_Bioreactor_1_108135_20|Mp_Bioreactor_1_Methanoperedens_42_1|Mp_Bioreactor_1	subfam1922	Mp_Bioreactor_1_Methanoperedens_42_1	Mp plasmid	v5 host	FALSE	subfam1922	PF00127.20	Copper-bind
Mp_Bioreactor_1_108135_21|Mp_Bioreactor_1_Methanoperedens_42_1|Mp_Bioreactor_1	subfam0131	Mp_Bioreactor_1_Methanoperedens_42_1	Mp plasmid	v5 host	FALSE	subfam0131	PF05362.13	Lon_C
Mp_Bioreactor_1_108135_22|Mp_Bioreactor_1_Methanoperedens_42_1|Mp_Bioreactor_1	subfam6737	Mp_Bioreactor_1_Methanoperedens_42_1	Mp plasmid	v5 host	FALSE	subfam6737	PF16968.5|PF08670.11	TadZ_N MEKHLA
Mp_Bioreactor_1_108135_23|Mp_Bioreactor_1_Methanoperedens_42_1|Mp_Bioreactor_1	subfam0457	Mp_Bioreactor_1_Methanoperedens_42_1	Mp plasmid	v5 host	FALSE	subfam0457	PF08670.11|PF08670.11|PF08670.11|PF07536.14|PF13581.6	MEKHLA MEKHLA MEKHLA HWE_HK HATPase_c_2
Mp_Bioreactor_1_108135_24|Mp_Bioreactor_1_Methanoperedens_42_1|Mp_Bioreactor_1	subfam5779	Mp_Bioreactor_1_Methanoperedens_42_1	Mp plasmid	v5 host	FALSE	subfam5779	PF04392.12	ABC_sub_bind
Mp_Bioreactor_1_108135_25|Mp_Bioreactor_1_Methanoperedens_42_1|Mp_Bioreactor_1	subfam7650	Mp_Bioreactor_1_Methanoperedens_42_1	Mp plasmid	v5 host	FALSE	subfam7650	PF09946.9	DUF2178
Mp_Bioreactor_1_108135_26|Mp_Bioreactor_1_Methanoperedens_42_1|Mp_Bioreactor_1	subfam1086	Mp_Bioreactor_1_Methanoperedens_42_1	Mp plasmid	v5 host	FALSE	subfam1086	PF15731.5	MqsA_antitoxin
Mp_Bioreactor_1_108135_27|Mp_Bioreactor_1_Methanoperedens_42_1|Mp_Bioreactor_1	subfam1239	Mp_Bioreactor_1_Methanoperedens_42_1	Mp plasmid	v5 host	FALSE	subfam1239	PF04255.14	DUF433
Mp_Bioreactor_1_108135_28|Mp_Bioreactor_1_Methanoperedens_42_1|Mp_Bioreactor_1	subfam0742	Mp_Bioreactor_1_Methanoperedens_42_1	Mp plasmid	v5 host	FALSE	subfam0742	PF18478.1	PIN_10
Mp_Bioreactor_1_108135_29|Mp_Bioreactor_1_Methanoperedens_42_1|Mp_Bioreactor_1	subfam0775	Mp_Bioreactor_1_Methanoperedens_42_1	Mp plasmid	v5 host	FALSE	subfam0775	PF14267.6	DUF4357
Mp_Bioreactor_1_108135_30|Mp_Bioreactor_1_Methanoperedens_42_1|Mp_Bioreactor_1	subfam7914	Mp_Bioreactor_1_Methanoperedens_42_1	Mp plasmid	v5 host	FALSE
Mp_Bioreactor_1_108135_31|Mp_Bioreactor_1_Methanoperedens_42_1|Mp_Bioreactor_1	subfam2265	Mp_Bioreactor_1_Methanoperedens_42_1	Mp plasmid	v5 host	FALSE	subfam2265	PF00133.22|PF08264.13	tRNA-synt_1 Anticodon_1
Mp_Bioreactor_1_108135_32|Mp_Bioreactor_1_Methanoperedens_42_1|Mp_Bioreactor_1	subfam3236	Mp_Bioreactor_1_Methanoperedens_42_1	Mp plasmid	v5 host	FALSE	subfam3236	PF00589.22	Phage_integrase
Mp_Bioreactor_1_108135_33|Mp_Bioreactor_1_Methanoperedens_42_1|Mp_Bioreactor_1	subfam2786	Mp_Bioreactor_1_Methanoperedens_42_1	Mp plasmid	v5 host	FALSE
Mp_Bioreactor_1_108135_36|Mp_Bioreactor_1_Methanoperedens_42_1|Mp_Bioreactor_1	subfam5820	Mp_Bioreactor_1_Methanoperedens_42_1	Mp plasmid	v5 host	FALSE
Mp_Bioreactor_1_108135_38|Mp_Bioreactor_1_Methanoperedens_42_1|Mp_Bioreactor_1	subfam6660	Mp_Bioreactor_1_Methanoperedens_42_1	Mp plasmid	v5 host	FALSE
Mp_Bioreactor_1_108135_39|Mp_Bioreactor_1_Methanoperedens_42_1|Mp_Bioreactor_1	subfam4835	Mp_Bioreactor_1_Methanoperedens_42_1	Mp plasmid	v5 host	FALSE
Mp_Bioreactor_1_108135_40|Mp_Bioreactor_1_Methanoperedens_42_1|Mp_Bioreactor_1	subfam2386	Mp_Bioreactor_1_Methanoperedens_42_1	Mp plasmid	v5 host	FALSE	subfam2386	PF05707.12	Zot
Mp_Bioreactor_1_108135_42|Mp_Bioreactor_1_Methanoperedens_42_1|Mp_Bioreactor_1	subfam1479	Mp_Bioreactor_1_Methanoperedens_42_1	Mp plasmid	v5 host	FALSE
Mp_Bioreactor_1_108135_43|Mp_Bioreactor_1_Methanoperedens_42_1|Mp_Bioreactor_1	subfam2963	Mp_Bioreactor_1_Methanoperedens_42_1	Mp plasmid	v5 host	FALSE
Mp_Bioreactor_1_108135_50|Mp_Bioreactor_1_Methanoperedens_42_1|Mp_Bioreactor_1	subfam1488	Mp_Bioreactor_1_Methanoperedens_42_1	Mp plasmid	v5 host	FALSE	subfam1488	PF01726.16	LexA_DNA_bind
Mp_Bioreactor_1_108135_51|Mp_Bioreactor_1_Methanoperedens_42_1|Mp_Bioreactor_1	subfam5366	Mp_Bioreactor_1_Methanoperedens_42_1	Mp plasmid	v5 host	FALSE	subfam5366	PF02195.18|PF07506.11	ParBc RepB
Mp_Bioreactor_1_108135_52|Mp_Bioreactor_1_Methanoperedens_42_1|Mp_Bioreactor_1	subfam4844	Mp_Bioreactor_1_Methanoperedens_42_1	Mp plasmid	v5 host	FALSE
Mp_Bioreactor_1_108135_53|Mp_Bioreactor_1_Methanoperedens_42_1|Mp_Bioreactor_1	subfam1669	Mp_Bioreactor_1_Methanoperedens_42_1	Mp plasmid	v5 host	FALSE
Mp_Bioreactor_1_108135_54|Mp_Bioreactor_1_Methanoperedens_42_1|Mp_Bioreactor_1	subfam7253	Mp_Bioreactor_1_Methanoperedens_42_1	Mp plasmid	v5 host	FALSE
Mp_Bioreactor_1_108135_57|Mp_Bioreactor_1_Methanoperedens_42_1|Mp_Bioreactor_1	subfam6323	Mp_Bioreactor_1_Methanoperedens_42_1	Mp plasmid	v5 host	FALSE	subfam6323	PF00582.26	Usp
Mp_Bioreactor_1_108135_58|Mp_Bioreactor_1_Methanoperedens_42_1|Mp_Bioreactor_1	subfam6124	Mp_Bioreactor_1_Methanoperedens_42_1	Mp plasmid	v5 host	FALSE	subfam6124	PF09884.9	DUF2111
Mp_Bioreactor_1_108135_59|Mp_Bioreactor_1_Methanoperedens_42_1|Mp_Bioreactor_1	subfam0531	Mp_Bioreactor_1_Methanoperedens_42_1	Mp plasmid	v5 host	FALSE	subfam0531	PF13718.6	GNAT_acetyltr_2
Mp_Bioreactor_1_108135_60|Mp_Bioreactor_1_Methanoperedens_42_1|Mp_Bioreactor_1	subfam3957	Mp_Bioreactor_1_Methanoperedens_42_1	Mp plasmid	v5 host	FALSE
Mp_Bioreactor_1_108135_61|Mp_Bioreactor_1_Methanoperedens_42_1|Mp_Bioreactor_1	subfam6164	Mp_Bioreactor_1_Methanoperedens_42_1	Mp plasmid	v5 host	FALSE	subfam6164	PF08443.11	RimK
Mp_Bioreactor_1_108135_62|Mp_Bioreactor_1_Methanoperedens_42_1|Mp_Bioreactor_1	subfam4823	Mp_Bioreactor_1_Methanoperedens_42_1	Mp plasmid	v5 host	FALSE	subfam4823	PF14401.6	RLAN
Mp_Bioreactor_1_108135_63|Mp_Bioreactor_1_Methanoperedens_42_1|Mp_Bioreactor_1	subfam3992	Mp_Bioreactor_1_Methanoperedens_42_1	Mp plasmid	v5 host	FALSE	subfam3992	PF00478.25	IMPDH
Mp_Bioreactor_1_108135_64|Mp_Bioreactor_1_Methanoperedens_42_1|Mp_Bioreactor_1	subfam2414	Mp_Bioreactor_1_Methanoperedens_42_1	Mp plasmid	v5 host	FALSE	subfam2414	PF01578.20|PF16327.5	Cytochrom_C_asm CcmF_C
Mp_Bioreactor_1_108135_65|Mp_Bioreactor_1_Methanoperedens_42_1|Mp_Bioreactor_1	subfam6806	Mp_Bioreactor_1_Methanoperedens_42_1	Mp plasmid	v5 host	FALSE	subfam6806	PF13462.6|PF05176.14	Thioredoxin_4 ATP-synt_10
Mp_Bioreactor_1_108135_66|Mp_Bioreactor_1_Methanoperedens_42_1|Mp_Bioreactor_1	subfam1362	Mp_Bioreactor_1_Methanoperedens_42_1	Mp plasmid	v5 host	FALSE	subfam1362	PF12801.7|PF13746.6	Fer4_5 Fer4_18
Mp_Bioreactor_1_108135_67|Mp_Bioreactor_1_Methanoperedens_42_1|Mp_Bioreactor_1	subfam7245	Mp_Bioreactor_1_Methanoperedens_42_1	Mp plasmid	v5 host	FALSE	subfam7245	PF02683.15	DsbD
Mp_Bioreactor_1_108135_68|Mp_Bioreactor_1_Methanoperedens_42_1|Mp_Bioreactor_1	subfam2199	Mp_Bioreactor_1_Methanoperedens_42_1	Mp plasmid	v5 host	FALSE	subfam2199	PF13798.6	PCYCGC
Mp_Bioreactor_1_108135_69|Mp_Bioreactor_1_Methanoperedens_42_1|Mp_Bioreactor_1	subfam7881	Mp_Bioreactor_1_Methanoperedens_42_1	Mp plasmid	v5 host	FALSE	subfam7881	PF02630.14|PF13462.6	SCO1-SenC Thioredoxin_4
Mp_Bioreactor_1_108135_70|Mp_Bioreactor_1_Methanoperedens_42_1|Mp_Bioreactor_1	subfam3574	Mp_Bioreactor_1_Methanoperedens_42_1	Mp plasmid	v5 host	FALSE	subfam3574	PF09824.9	ArsR
Mp_Bioreactor_1_108135_71|Mp_Bioreactor_1_Methanoperedens_42_1|Mp_Bioreactor_1	subfam1014	Mp_Bioreactor_1_Methanoperedens_42_1	Mp plasmid	v5 host	FALSE	subfam1014	PF01933.18	UPF0052
Mp_Bioreactor_1_108135_72|Mp_Bioreactor_1_Methanoperedens_42_1|Mp_Bioreactor_1	subfam8038	Mp_Bioreactor_1_Methanoperedens_42_1	Mp plasmid	v5 host	FALSE	subfam8038	PF01061.24	ABC2_membrane
Mp_Bioreactor_1_108135_73|Mp_Bioreactor_1_Methanoperedens_42_1|Mp_Bioreactor_1	subfam5513	Mp_Bioreactor_1_Methanoperedens_42_1	Mp plasmid	v5 host	FALSE	subfam5513	PF00005.27|PF06068.13	ABC_tran TIP49
Mp_Bioreactor_1_108135_74|Mp_Bioreactor_1_Methanoperedens_42_1|Mp_Bioreactor_1	subfam1480	Mp_Bioreactor_1_Methanoperedens_42_1	Mp plasmid	v5 host	FALSE	subfam1480	PF10047.9	DUF2281
Mp_Bioreactor_1_108135_75|Mp_Bioreactor_1_Methanoperedens_42_1|Mp_Bioreactor_1	subfam3871	Mp_Bioreactor_1_Methanoperedens_42_1	Mp plasmid	v5 host	FALSE	subfam3871	PF04412.13	AcnX
Mp_Bioreactor_1_108135_76|Mp_Bioreactor_1_Methanoperedens_42_1|Mp_Bioreactor_1	subfam3119	Mp_Bioreactor_1_Methanoperedens_42_1	Mp plasmid	v5 host	FALSE
Mp_Bioreactor_1_108135_77|Mp_Bioreactor_1_Methanoperedens_42_1|Mp_Bioreactor_1	subfam7839	Mp_Bioreactor_1_Methanoperedens_42_1	Mp plasmid	v5 host	FALSE	subfam7839	PF01040.18	UbiA
Mp_Bioreactor_1_108135_78|Mp_Bioreactor_1_Methanoperedens_42_1|Mp_Bioreactor_1	subfam5568	Mp_Bioreactor_1_Methanoperedens_42_1	Mp plasmid	v5 host	FALSE
Mp_Bioreactor_1_108135_79|Mp_Bioreactor_1_Methanoperedens_42_1|Mp_Bioreactor_1	subfam0094	Mp_Bioreactor_1_Methanoperedens_42_1	Mp plasmid	v5 host	FALSE	subfam0094	PF01977.16	UbiD
Mp_Bioreactor_1_108135_80|Mp_Bioreactor_1_Methanoperedens_42_1|Mp_Bioreactor_1	subfam0762	Mp_Bioreactor_1_Methanoperedens_42_1	Mp plasmid	v5 host	FALSE	subfam0762	PF02441.19	Flavoprotein
Mp_Bioreactor_1_108135_81|Mp_Bioreactor_1_Methanoperedens_42_1|Mp_Bioreactor_1	subfam1849	Mp_Bioreactor_1_Methanoperedens_42_1	Mp plasmid	v5 host	FALSE
Mp_Bioreactor_1_108135_82|Mp_Bioreactor_1_Methanoperedens_42_1|Mp_Bioreactor_1	subfam6348	Mp_Bioreactor_1_Methanoperedens_42_1	Mp plasmid	v5 host	FALSE
Mp_Bioreactor_1_108135_83|Mp_Bioreactor_1_Methanoperedens_42_1|Mp_Bioreactor_1	subfam4262	Mp_Bioreactor_1_Methanoperedens_42_1	Mp plasmid	v5 host	FALSE
Mp_Bioreactor_1_108135_84|Mp_Bioreactor_1_Methanoperedens_42_1|Mp_Bioreactor_1	subfam1307	Mp_Bioreactor_1_Methanoperedens_42_1	Mp plasmid	v5 host	FALSE	subfam1307	PF03142.15	Chitin_synth_2
Mp_Bioreactor_1_108135_85|Mp_Bioreactor_1_Methanoperedens_42_1|Mp_Bioreactor_1	subfam1670	Mp_Bioreactor_1_Methanoperedens_42_1	Mp plasmid	v5 host	FALSE
Mp_Bioreactor_1_108135_86|Mp_Bioreactor_1_Methanoperedens_42_1|Mp_Bioreactor_1	subfam6003	Mp_Bioreactor_1_Methanoperedens_42_1	Mp plasmid	v5 host	FALSE	subfam6003	PF08486.10	SpoIID
Mp_Bioreactor_1_108638_1|Mp_Bioreactor_1_Methanoperedens_42_1|Mp_Bioreactor_1	subfam5627	Mp_Bioreactor_1_Methanoperedens_42_1	Mp plasmid	v5 host	FALSE
Mp_Bioreactor_1_108638_2|Mp_Bioreactor_1_Methanoperedens_42_1|Mp_Bioreactor_1	subfam6118	Mp_Bioreactor_1_Methanoperedens_42_1	Mp plasmid	v5 host	FALSE	subfam6118	PF08670.11	MEKHLA
Mp_Bioreactor_1_108638_3|Mp_Bioreactor_1_Methanoperedens_42_1|Mp_Bioreactor_1	subfam3423	Mp_Bioreactor_1_Methanoperedens_42_1	Mp plasmid	v5 host	FALSE	subfam3423	PF00743.19|PF03486.14	FMO-like HI0933_like
Mp_Bioreactor_1_108638_4|Mp_Bioreactor_1_Methanoperedens_42_1|Mp_Bioreactor_1	subfam6491	Mp_Bioreactor_1_Methanoperedens_42_1	Mp plasmid	v5 host	FALSE	subfam6491	PF00266.19	Aminotran_5
Mp_Bioreactor_1_108638_5|Mp_Bioreactor_1_Methanoperedens_42_1|Mp_Bioreactor_1	subfam1787	Mp_Bioreactor_1_Methanoperedens_42_1	Mp plasmid	v5 host	FALSE	subfam1787	PF13686.6	DrsE_2
Mp_Bioreactor_1_108638_6|Mp_Bioreactor_1_Methanoperedens_42_1|Mp_Bioreactor_1	subfam4236	Mp_Bioreactor_1_Methanoperedens_42_1	Mp plasmid	v5 host	FALSE	subfam4236	PF09726.9	Macoilin
Mp_Bioreactor_1_108638_7|Mp_Bioreactor_1_Methanoperedens_42_1|Mp_Bioreactor_1	subfam4809	Mp_Bioreactor_1_Methanoperedens_42_1	Mp plasmid	v5 host	FALSE	subfam4809	PF00291.25	PALP
Mp_Bioreactor_1_108638_8|Mp_Bioreactor_1_Methanoperedens_42_1|Mp_Bioreactor_1	subfam0381	Mp_Bioreactor_1_Methanoperedens_42_1	Mp plasmid	v5 host	FALSE
Mp_Bioreactor_1_108638_9|Mp_Bioreactor_1_Methanoperedens_42_1|Mp_Bioreactor_1	subfam6671	Mp_Bioreactor_1_Methanoperedens_42_1	Mp plasmid	v5 host	FALSE	subfam6671	PF06319.12	MmcB-like
Mp_Bioreactor_1_102001_1|Mp_Bioreactor_1_Methanoperedens_42_1|Mp_Bioreactor_1	subfam6450	Mp_Bioreactor_1_Methanoperedens_42_1	Mp plasmid	v5 host	FALSE	subfam6450	PF00122.20	E1-E2_ATPase
Mp_Bioreactor_1_103780_1|Mp_Bioreactor_1_Methanoperedens_42_1|Mp_Bioreactor_1	subfam7616	Mp_Bioreactor_1_Methanoperedens_42_1	Mp plasmid	v5 host	FALSE	subfam7616	PF03063.20	Prismane
Mp_Bioreactor_1_103805_2|Mp_Bioreactor_1_Methanoperedens_42_1|Mp_Bioreactor_1	subfam5176	Mp_Bioreactor_1_Methanoperedens_42_1	Mp plasmid	v5 host	FALSE	subfam5176	PF06560.11	GPI
Mp_Bioreactor_1_103805_3|Mp_Bioreactor_1_Methanoperedens_42_1|Mp_Bioreactor_1	subfam3383	Mp_Bioreactor_1_Methanoperedens_42_1	Mp plasmid	v5 host	FALSE
Mp_Bioreactor_1_103805_4|Mp_Bioreactor_1_Methanoperedens_42_1|Mp_Bioreactor_1	subfam3251	Mp_Bioreactor_1_Methanoperedens_42_1	Mp plasmid	v5 host	FALSE	subfam3251	PF00884.23	Sulfatase
Mp_Bioreactor_1_103805_5|Mp_Bioreactor_1_Methanoperedens_42_1|Mp_Bioreactor_1	subfam0587	Mp_Bioreactor_1_Methanoperedens_42_1	Mp plasmid	v5 host	FALSE	subfam0587	PF02142.22|PF01808.18	MGS AICARFT_IMPCHas
Mp_Bioreactor_1_103805_6|Mp_Bioreactor_1_Methanoperedens_42_1|Mp_Bioreactor_1	subfam6793	Mp_Bioreactor_1_Methanoperedens_42_1	Mp plasmid	v5 host	FALSE	subfam6793	PF04013.12	Methyltrn_RNA_2
Mp_Bioreactor_1_103805_7|Mp_Bioreactor_1_Methanoperedens_42_1|Mp_Bioreactor_1	subfam0123	Mp_Bioreactor_1_Methanoperedens_42_1	Mp plasmid	v5 host	FALSE
Mp_Bioreactor_1_103805_8|Mp_Bioreactor_1_Methanoperedens_42_1|Mp_Bioreactor_1	subfam6540	Mp_Bioreactor_1_Methanoperedens_42_1	Mp plasmid	v5 host	FALSE	subfam6540	PF01509.18	TruB_N
Mp_Bioreactor_1_103805_9|Mp_Bioreactor_1_Methanoperedens_42_1|Mp_Bioreactor_1	subfam7971	Mp_Bioreactor_1_Methanoperedens_42_1	Mp plasmid	v5 host	FALSE	subfam7971	PF01157.18	Ribosomal_L21e
Mp_Bioreactor_1_103805_10|Mp_Bioreactor_1_Methanoperedens_42_1|Mp_Bioreactor_1	subfam4888	Mp_Bioreactor_1_Methanoperedens_42_1	Mp plasmid	v5 host	FALSE	subfam4888	PF03874.16	RNA_pol_Rpb4
Mp_Bioreactor_1_103805_11|Mp_Bioreactor_1_Methanoperedens_42_1|Mp_Bioreactor_1	subfam3345	Mp_Bioreactor_1_Methanoperedens_42_1	Mp plasmid	v5 host	FALSE	subfam3345	PF04919.12	DUF655
Mp_Bioreactor_1_103805_12|Mp_Bioreactor_1_Methanoperedens_42_1|Mp_Bioreactor_1	subfam5285	Mp_Bioreactor_1_Methanoperedens_42_1	Mp plasmid	v5 host	FALSE	subfam5285	PF00398.20	RrnaAD
Mp_Bioreactor_1_103805_13|Mp_Bioreactor_1_Methanoperedens_42_1|Mp_Bioreactor_1	subfam0687	Mp_Bioreactor_1_Methanoperedens_42_1	Mp plasmid	v5 host	FALSE	subfam0687	PF08235.13	LNS2
Mp_Bioreactor_1_103805_14|Mp_Bioreactor_1_Methanoperedens_42_1|Mp_Bioreactor_1	subfam6985	Mp_Bioreactor_1_Methanoperedens_42_1	Mp plasmid	v5 host	FALSE	subfam6985	PF02769.22	AIRS_C
Mp_Bioreactor_1_103805_15|Mp_Bioreactor_1_Methanoperedens_42_1|Mp_Bioreactor_1	subfam6741	Mp_Bioreactor_1_Methanoperedens_42_1	Mp plasmid	v5 host	FALSE	subfam6741	PF10418.9	DHODB_Fe-S_bind
Mp_Bioreactor_1_103805_16|Mp_Bioreactor_1_Methanoperedens_42_1|Mp_Bioreactor_1	subfam6134	Mp_Bioreactor_1_Methanoperedens_42_1	Mp plasmid	v5 host	FALSE	subfam6134	PF14691.6|PF03486.14|PF00743.19|PF01134.22	Fer4_20 HI0933_like FMO-like GIDA
Mp_Bioreactor_1_103805_17|Mp_Bioreactor_1_Methanoperedens_42_1|Mp_Bioreactor_1	subfam5630	Mp_Bioreactor_1_Methanoperedens_42_1	Mp plasmid	v5 host	FALSE
Mp_Bioreactor_1_103805_18|Mp_Bioreactor_1_Methanoperedens_42_1|Mp_Bioreactor_1	subfam0818	Mp_Bioreactor_1_Methanoperedens_42_1	Mp plasmid	v5 host	FALSE	subfam0818	PF10049.9	DUF2283
Mp_Bioreactor_1_103805_19|Mp_Bioreactor_1_Methanoperedens_42_1|Mp_Bioreactor_1	subfam5864	Mp_Bioreactor_1_Methanoperedens_42_1	Mp plasmid	v5 host	FALSE	subfam5864	PF14076.6	DUF4258
Mp_Bioreactor_1_103805_20|Mp_Bioreactor_1_Methanoperedens_42_1|Mp_Bioreactor_1	subfam3185	Mp_Bioreactor_1_Methanoperedens_42_1	Mp plasmid	v5 host	FALSE	subfam3185	PF00303.19	Thymidylat_synt
Mp_Bioreactor_1_103805_21|Mp_Bioreactor_1_Methanoperedens_42_1|Mp_Bioreactor_1	subfam6419	Mp_Bioreactor_1_Methanoperedens_42_1	Mp plasmid	v5 host	FALSE	subfam6419	PF05158.12	RNA_pol_Rpc34
Mp_Bioreactor_1_103805_22|Mp_Bioreactor_1_Methanoperedens_42_1|Mp_Bioreactor_1	subfam4164	Mp_Bioreactor_1_Methanoperedens_42_1	Mp plasmid	v5 host	FALSE	subfam4164	PF14285.6	DUF4367
Mp_Bioreactor_1_103805_23|Mp_Bioreactor_1_Methanoperedens_42_1|Mp_Bioreactor_1	subfam4337	Mp_Bioreactor_1_Methanoperedens_42_1	Mp plasmid	v5 host	FALSE
Mp_Bioreactor_1_103805_24|Mp_Bioreactor_1_Methanoperedens_42_1|Mp_Bioreactor_1	subfam1358	Mp_Bioreactor_1_Methanoperedens_42_1	Mp plasmid	v5 host	FALSE	subfam1358	PF05158.12	RNA_pol_Rpc34
Mp_Bioreactor_1_103805_25|Mp_Bioreactor_1_Methanoperedens_42_1|Mp_Bioreactor_1	subfam0898	Mp_Bioreactor_1_Methanoperedens_42_1	Mp plasmid	v5 host	FALSE
Mp_Bioreactor_1_104550_1|Mp_Bioreactor_1_Methanoperedens_42_1|Mp_Bioreactor_1	subfam6487	Mp_Bioreactor_1_Methanoperedens_42_1	Mp plasmid	v5 host	FALSE	subfam6487	PF16884.5|PF16912.5	ADH_N_2 Glu_dehyd_C
Mp_Bioreactor_1_104550_2|Mp_Bioreactor_1_Methanoperedens_42_1|Mp_Bioreactor_1	subfam2417	Mp_Bioreactor_1_Methanoperedens_42_1	Mp plasmid	v5 host	FALSE	subfam2417	PF13602.6	ADH_zinc_N_2
Mp_Bioreactor_1_105123_1|Mp_Bioreactor_1_Methanoperedens_42_1|Mp_Bioreactor_1	subfam7640	Mp_Bioreactor_1_Methanoperedens_42_1	Mp plasmid	v5 host	FALSE	subfam7640	PF03023.14	MurJ
Mp_Bioreactor_1_105123_2|Mp_Bioreactor_1_Methanoperedens_42_1|Mp_Bioreactor_1	subfam8017	Mp_Bioreactor_1_Methanoperedens_42_1	Mp plasmid	v5 host	FALSE	subfam8017	PF00944.19|PF02163.22	Peptidase_S3 Peptidase_M50
Mp_Bioreactor_1_105141_1|Mp_Bioreactor_1_Methanoperedens_42_1|Mp_Bioreactor_1	subfam4496	Mp_Bioreactor_1_Methanoperedens_42_1	Mp plasmid	v5 host	FALSE	subfam4496	PF05753.14	TRAP_beta
Mp_Bioreactor_1_74192_1|Mp_Bioreactor_1_Methanoperedens_42_1|Mp_Bioreactor_1	subfam1763	Mp_Bioreactor_1_Methanoperedens_42_1	Mp plasmid	v5 host	FALSE
Mp_Bioreactor_1_74192_2|Mp_Bioreactor_1_Methanoperedens_42_1|Mp_Bioreactor_1	subfam1702	Mp_Bioreactor_1_Methanoperedens_42_1	Mp plasmid	v5 host	FALSE	subfam1702	PF04962.12	KduI
Mp_Bioreactor_1_74192_3|Mp_Bioreactor_1_Methanoperedens_42_1|Mp_Bioreactor_1	subfam4775	Mp_Bioreactor_1_Methanoperedens_42_1	Mp plasmid	v5 host	FALSE	subfam4775	PF01435.18	Peptidase_M48
Mp_Bioreactor_1_74192_4|Mp_Bioreactor_1_Methanoperedens_42_1|Mp_Bioreactor_1	subfam6458	Mp_Bioreactor_1_Methanoperedens_42_1	Mp plasmid	v5 host	FALSE
Mp_Bioreactor_1_74192_5|Mp_Bioreactor_1_Methanoperedens_42_1|Mp_Bioreactor_1	subfam1359	Mp_Bioreactor_1_Methanoperedens_42_1	Mp plasmid	v5 host	FALSE	subfam1359	PF13456.6	RVT_3
Mp_Bioreactor_1_74192_6|Mp_Bioreactor_1_Methanoperedens_42_1|Mp_Bioreactor_1	subfam2787	Mp_Bioreactor_1_Methanoperedens_42_1	Mp plasmid	v5 host	FALSE	subfam2787	PF05377.11|PF04659.13	FlaC_arch Arch_fla_DE
Mp_Bioreactor_1_74192_7|Mp_Bioreactor_1_Methanoperedens_42_1|Mp_Bioreactor_1	subfam6157	Mp_Bioreactor_1_Methanoperedens_42_1	Mp plasmid	v5 host	FALSE	subfam6157	PF06745.13	ATPase
Mp_Bioreactor_1_74192_8|Mp_Bioreactor_1_Methanoperedens_42_1|Mp_Bioreactor_1	subfam2451	Mp_Bioreactor_1_Methanoperedens_42_1	Mp plasmid	v5 host	FALSE
Mp_Bioreactor_1_74192_10|Mp_Bioreactor_1_Methanoperedens_42_1|Mp_Bioreactor_1	subfam5935	Mp_Bioreactor_1_Methanoperedens_42_1	Mp plasmid	v5 host	FALSE	subfam5935	PF00672.25|PF00015.21	HAMP MCPsignal
Mp_Bioreactor_1_74192_11|Mp_Bioreactor_1_Methanoperedens_42_1|Mp_Bioreactor_1	subfam6855	Mp_Bioreactor_1_Methanoperedens_42_1	Mp plasmid	v5 host	FALSE	subfam6855	PF01584.19	CheW
Mp_Bioreactor_1_74192_12|Mp_Bioreactor_1_Methanoperedens_42_1|Mp_Bioreactor_1	subfam5935	Mp_Bioreactor_1_Methanoperedens_42_1	Mp plasmid	v5 host	FALSE	subfam5935	PF00672.25|PF00015.21	HAMP MCPsignal
Mp_Bioreactor_1_74192_13|Mp_Bioreactor_1_Methanoperedens_42_1|Mp_Bioreactor_1	subfam6855	Mp_Bioreactor_1_Methanoperedens_42_1	Mp plasmid	v5 host	FALSE	subfam6855	PF01584.19	CheW
Mp_Bioreactor_1_74192_14|Mp_Bioreactor_1_Methanoperedens_42_1|Mp_Bioreactor_1	subfam5935	Mp_Bioreactor_1_Methanoperedens_42_1	Mp plasmid	v5 host	FALSE	subfam5935	PF00672.25|PF00015.21	HAMP MCPsignal
Mp_Bioreactor_1_74192_15|Mp_Bioreactor_1_Methanoperedens_42_1|Mp_Bioreactor_1	subfam3121	Mp_Bioreactor_1_Methanoperedens_42_1	Mp plasmid	v5 host	FALSE	subfam3121	PF01584.19	CheW
Mp_Bioreactor_1_74192_16|Mp_Bioreactor_1_Methanoperedens_42_1|Mp_Bioreactor_1	subfam5935	Mp_Bioreactor_1_Methanoperedens_42_1	Mp plasmid	v5 host	FALSE	subfam5935	PF00672.25|PF00015.21	HAMP MCPsignal
Mp_Bioreactor_1_74192_17|Mp_Bioreactor_1_Methanoperedens_42_1|Mp_Bioreactor_1	subfam5935	Mp_Bioreactor_1_Methanoperedens_42_1	Mp plasmid	v5 host	FALSE	subfam5935	PF00672.25|PF00015.21	HAMP MCPsignal
Mp_Bioreactor_1_74192_18|Mp_Bioreactor_1_Methanoperedens_42_1|Mp_Bioreactor_1	subfam6855	Mp_Bioreactor_1_Methanoperedens_42_1	Mp plasmid	v5 host	FALSE	subfam6855	PF01584.19	CheW
Mp_Bioreactor_1_74192_19|Mp_Bioreactor_1_Methanoperedens_42_1|Mp_Bioreactor_1	subfam5935	Mp_Bioreactor_1_Methanoperedens_42_1	Mp plasmid	v5 host	FALSE	subfam5935	PF00672.25|PF00015.21	HAMP MCPsignal
Mp_Bioreactor_1_74192_20|Mp_Bioreactor_1_Methanoperedens_42_1|Mp_Bioreactor_1	subfam5935	Mp_Bioreactor_1_Methanoperedens_42_1	Mp plasmid	v5 host	FALSE	subfam5935	PF00672.25|PF00015.21	HAMP MCPsignal
Mp_Bioreactor_1_74192_21|Mp_Bioreactor_1_Methanoperedens_42_1|Mp_Bioreactor_1	subfam4771	Mp_Bioreactor_1_Methanoperedens_42_1	Mp plasmid	v5 host	FALSE
Mp_Bioreactor_1_74192_22|Mp_Bioreactor_1_Methanoperedens_42_1|Mp_Bioreactor_1	subfam1371	Mp_Bioreactor_1_Methanoperedens_42_1	Mp plasmid	v5 host	FALSE
Mp_Bioreactor_1_74192_23|Mp_Bioreactor_1_Methanoperedens_42_1|Mp_Bioreactor_1	subfam0953	Mp_Bioreactor_1_Methanoperedens_42_1	Mp plasmid	v5 host	FALSE	subfam0953	PF04893.17	Yip1
Mp_Bioreactor_1_74192_24|Mp_Bioreactor_1_Methanoperedens_42_1|Mp_Bioreactor_1	subfam5513	Mp_Bioreactor_1_Methanoperedens_42_1	Mp plasmid	v5 host	FALSE	subfam5513	PF00005.27|PF06068.13	ABC_tran TIP49
Mp_Bioreactor_1_74192_25|Mp_Bioreactor_1_Methanoperedens_42_1|Mp_Bioreactor_1	subfam5513	Mp_Bioreactor_1_Methanoperedens_42_1	Mp plasmid	v5 host	FALSE	subfam5513	PF00005.27|PF06068.13	ABC_tran TIP49
Mp_Bioreactor_1_74192_26|Mp_Bioreactor_1_Methanoperedens_42_1|Mp_Bioreactor_1	subfam5202	Mp_Bioreactor_1_Methanoperedens_42_1	Mp plasmid	v5 host	FALSE	subfam5202	PF12698.7	ABC2_membrane_3
Mp_Bioreactor_1_74192_27|Mp_Bioreactor_1_Methanoperedens_42_1|Mp_Bioreactor_1	subfam0704	Mp_Bioreactor_1_Methanoperedens_42_1	Mp plasmid	v5 host	FALSE	subfam0704	PF10633.9|PF10633.9	NPCBM_assoc NPCBM_assoc
Mp_Bioreactor_1_74192_28|Mp_Bioreactor_1_Methanoperedens_42_1|Mp_Bioreactor_1	subfam2704	Mp_Bioreactor_1_Methanoperedens_42_1	Mp plasmid	v5 host	FALSE
Mp_Bioreactor_1_74192_29|Mp_Bioreactor_1_Methanoperedens_42_1|Mp_Bioreactor_1	subfam2861	Mp_Bioreactor_1_Methanoperedens_42_1	Mp plasmid	v5 host	FALSE
Mp_Bioreactor_1_74192_30|Mp_Bioreactor_1_Methanoperedens_42_1|Mp_Bioreactor_1	subfam7101	Mp_Bioreactor_1_Methanoperedens_42_1	Mp plasmid	v5 host	FALSE	subfam7101	PF04326.14|PF13749.6	AlbA_2 HATPase_c_4
Mp_Bioreactor_1_74192_31|Mp_Bioreactor_1_Methanoperedens_42_1|Mp_Bioreactor_1	subfam3668	Mp_Bioreactor_1_Methanoperedens_42_1	Mp plasmid	v5 host	FALSE
Mp_Bioreactor_1_74192_32|Mp_Bioreactor_1_Methanoperedens_42_1|Mp_Bioreactor_1	subfam4836	Mp_Bioreactor_1_Methanoperedens_42_1	Mp plasmid	v5 host	FALSE	subfam4836	PF09002.11|PF09824.9	DUF1887 ArsR
Mp_Bioreactor_1_74192_33|Mp_Bioreactor_1_Methanoperedens_42_1|Mp_Bioreactor_1	subfam1976	Mp_Bioreactor_1_Methanoperedens_42_1	Mp plasmid	v5 host	FALSE	subfam1976	PF13086.6|PF06862.12	AAA_11 UTP25
Mp_Bioreactor_1_74192_34|Mp_Bioreactor_1_Methanoperedens_42_1|Mp_Bioreactor_1	subfam2108	Mp_Bioreactor_1_Methanoperedens_42_1	Mp plasmid	v5 host	FALSE	subfam2108	PF09481.10	CRISPR_Cse1
Mp_Bioreactor_1_74192_35|Mp_Bioreactor_1_Methanoperedens_42_1|Mp_Bioreactor_1	subfam1481	Mp_Bioreactor_1_Methanoperedens_42_1	Mp plasmid	v5 host	FALSE	subfam1481	PF09485.10	CRISPR_Cse2
Mp_Bioreactor_1_74192_36|Mp_Bioreactor_1_Methanoperedens_42_1|Mp_Bioreactor_1	subfam2431	Mp_Bioreactor_1_Methanoperedens_42_1	Mp plasmid	v5 host	FALSE	subfam2431	PF09344.10	Cas_CT1975
Mp_Bioreactor_1_74192_37|Mp_Bioreactor_1_Methanoperedens_42_1|Mp_Bioreactor_1	subfam0302	Mp_Bioreactor_1_Methanoperedens_42_1	Mp plasmid	v5 host	FALSE	subfam0302	PF09704.10	Cas_Cas5d
Mp_Bioreactor_1_74192_38|Mp_Bioreactor_1_Methanoperedens_42_1|Mp_Bioreactor_1	subfam0487	Mp_Bioreactor_1_Methanoperedens_42_1	Mp plasmid	v5 host	FALSE	subfam0487	PF08798.11	CRISPR_assoc
Mp_Bioreactor_1_74192_39|Mp_Bioreactor_1_Methanoperedens_42_1|Mp_Bioreactor_1	subfam5783	Mp_Bioreactor_1_Methanoperedens_42_1	Mp plasmid	v5 host	FALSE	subfam5783	PF01867.16	Cas_Cas1
Mp_Bioreactor_1_74192_40|Mp_Bioreactor_1_Methanoperedens_42_1|Mp_Bioreactor_1	subfam4751	Mp_Bioreactor_1_Methanoperedens_42_1	Mp plasmid	v5 host	FALSE	subfam4751	PF09707.10	Cas_Cas2CT1978
Mp_Bioreactor_1_74192_42|Mp_Bioreactor_1_Methanoperedens_42_1|Mp_Bioreactor_1	subfam2674	Mp_Bioreactor_1_Methanoperedens_42_1	Mp plasmid	v5 host	FALSE
Mp_Bioreactor_1_74192_43|Mp_Bioreactor_1_Methanoperedens_42_1|Mp_Bioreactor_1	subfam7147	Mp_Bioreactor_1_Methanoperedens_42_1	Mp plasmid	v5 host	FALSE	subfam7147	PF01939.16	NucS
Mp_Bioreactor_1_74192_44|Mp_Bioreactor_1_Methanoperedens_42_1|Mp_Bioreactor_1	subfam6145	Mp_Bioreactor_1_Methanoperedens_42_1	Mp plasmid	v5 host	FALSE	subfam6145	PF08617.10	CGI-121
Mp_Bioreactor_1_74192_45|Mp_Bioreactor_1_Methanoperedens_42_1|Mp_Bioreactor_1	subfam4681	Mp_Bioreactor_1_Methanoperedens_42_1	Mp plasmid	v5 host	FALSE
Mp_Bioreactor_1_74192_46|Mp_Bioreactor_1_Methanoperedens_42_1|Mp_Bioreactor_1	subfam2921	Mp_Bioreactor_1_Methanoperedens_42_1	Mp plasmid	v5 host	FALSE	subfam2921	PF02518.26|PF01119.19|PF08676.11	HATPase_c DNA_mis_repair MutL_C
Mp_Bioreactor_1_74192_47|Mp_Bioreactor_1_Methanoperedens_42_1|Mp_Bioreactor_1	subfam3570	Mp_Bioreactor_1_Methanoperedens_42_1	Mp plasmid	v5 host	FALSE
Mp_Bioreactor_1_74192_48|Mp_Bioreactor_1_Methanoperedens_42_1|Mp_Bioreactor_1	subfam3226	Mp_Bioreactor_1_Methanoperedens_42_1	Mp plasmid	v5 host	FALSE	subfam3226	PF02649.14	GCHY-1
Mp_Bioreactor_1_74192_49|Mp_Bioreactor_1_Methanoperedens_42_1|Mp_Bioreactor_1	subfam6965	Mp_Bioreactor_1_Methanoperedens_42_1	Mp plasmid	v5 host	FALSE	subfam6965	PF06723.13	MreB_Mbl
Mp_Bioreactor_1_74192_50|Mp_Bioreactor_1_Methanoperedens_42_1|Mp_Bioreactor_1	subfam0391	Mp_Bioreactor_1_Methanoperedens_42_1	Mp plasmid	v5 host	FALSE	subfam0391	PF04659.13	Arch_fla_DE
Mp_Bioreactor_1_74192_51|Mp_Bioreactor_1_Methanoperedens_42_1|Mp_Bioreactor_1	subfam1134	Mp_Bioreactor_1_Methanoperedens_42_1	Mp plasmid	v5 host	FALSE	subfam1134	PF16242.5	Pyrid_ox_like
Mp_Bioreactor_1_74192_54|Mp_Bioreactor_1_Methanoperedens_42_1|Mp_Bioreactor_1	subfam5685	Mp_Bioreactor_1_Methanoperedens_42_1	Mp plasmid	v5 host	FALSE
Mp_Bioreactor_1_74192_55|Mp_Bioreactor_1_Methanoperedens_42_1|Mp_Bioreactor_1	subfam3640	Mp_Bioreactor_1_Methanoperedens_42_1	Mp plasmid	v5 host	FALSE	subfam3640	PF01385.19|PF07282.11	OrfB_IS605 OrfB_Zn_ribbon
Mp_Bioreactor_1_74192_56|Mp_Bioreactor_1_Methanoperedens_42_1|Mp_Bioreactor_1	subfam0464	Mp_Bioreactor_1_Methanoperedens_42_1	Mp plasmid	v5 host	FALSE	subfam0464	PF13883.6	Pyrid_oxidase_2
Mp_Bioreactor_1_74192_57|Mp_Bioreactor_1_Methanoperedens_42_1|Mp_Bioreactor_1	subfam4402	Mp_Bioreactor_1_Methanoperedens_42_1	Mp plasmid	v5 host	FALSE	subfam4402	PF00127.20	Copper-bind
Mp_Bioreactor_1_74192_58|Mp_Bioreactor_1_Methanoperedens_42_1|Mp_Bioreactor_1	subfam0783	Mp_Bioreactor_1_Methanoperedens_42_1	Mp plasmid	v5 host	FALSE	subfam0783	PF01893.16	UPF0058
Mp_Bioreactor_1_74192_59|Mp_Bioreactor_1_Methanoperedens_42_1|Mp_Bioreactor_1	subfam1857	Mp_Bioreactor_1_Methanoperedens_42_1	Mp plasmid	v5 host	FALSE	subfam1857	PF01913.18|PF02741.15	FTR FTR_C
Mp_Bioreactor_1_74192_60|Mp_Bioreactor_1_Methanoperedens_42_1|Mp_Bioreactor_1	subfam6947	Mp_Bioreactor_1_Methanoperedens_42_1	Mp plasmid	v5 host	FALSE	subfam6947	PF00881.24	Nitroreductase
Mp_Bioreactor_1_74192_61|Mp_Bioreactor_1_Methanoperedens_42_1|Mp_Bioreactor_1	subfam4664	Mp_Bioreactor_1_Methanoperedens_42_1	Mp plasmid	v5 host	FALSE	subfam4664	PF02700.14|PF02700.14|PF18072.1|PF12818.7|PF02769.22	PurS PurS FGAR-AT_linker Tegument_dsDNA AIRS_C
Mp_Bioreactor_1_74192_62|Mp_Bioreactor_1_Methanoperedens_42_1|Mp_Bioreactor_1	subfam8150	Mp_Bioreactor_1_Methanoperedens_42_1	Mp plasmid	v5 host	FALSE
Mp_Bioreactor_1_74192_63|Mp_Bioreactor_1_Methanoperedens_42_1|Mp_Bioreactor_1	subfam1294	Mp_Bioreactor_1_Methanoperedens_42_1	Mp plasmid	v5 host	FALSE	subfam1294	PF01242.19	PTPS
Mp_Bioreactor_1_74192_64|Mp_Bioreactor_1_Methanoperedens_42_1|Mp_Bioreactor_1	subfam0257	Mp_Bioreactor_1_Methanoperedens_42_1	Mp plasmid	v5 host	FALSE	subfam0257	PF10236.9|PF10923.8|PF09904.9|PF03008.14	DAP3 DUF2791 HTH_43 DUF234
Mp_Bioreactor_1_74192_65|Mp_Bioreactor_1_Methanoperedens_42_1|Mp_Bioreactor_1	subfam2387	Mp_Bioreactor_1_Methanoperedens_42_1	Mp plasmid	v5 host	FALSE
Mp_Bioreactor_1_74596_1|Mp_Bioreactor_1_Methanoperedens_42_1|Mp_Bioreactor_1	subfam1958	Mp_Bioreactor_1_Methanoperedens_42_1	Mp plasmid	v5 host	FALSE	subfam1958	PF06736.11	DUF1211
Mp_Bioreactor_1_76760_1|Mp_Bioreactor_1_Methanoperedens_42_1|Mp_Bioreactor_1	subfam7360	Mp_Bioreactor_1_Methanoperedens_42_1	Mp plasmid	v5 host	FALSE	subfam7360	PF14344.6	DUF4397
Mp_Bioreactor_1_81232_1|Mp_Bioreactor_1_Methanoperedens_42_1|Mp_Bioreactor_1	subfam5708	Mp_Bioreactor_1_Methanoperedens_42_1	Mp plasmid	v5 host	FALSE	subfam5708	PF12985.7	DUF3869
Mp_Bioreactor_1_81232_2|Mp_Bioreactor_1_Methanoperedens_42_1|Mp_Bioreactor_1	subfam1084	Mp_Bioreactor_1_Methanoperedens_42_1	Mp plasmid	v5 host	FALSE
Mp_Bioreactor_1_81232_3|Mp_Bioreactor_1_Methanoperedens_42_1|Mp_Bioreactor_1	subfam7976	Mp_Bioreactor_1_Methanoperedens_42_1	Mp plasmid	v5 host	FALSE	subfam7976	PF03054.16|PF16503.5	tRNA_Me_trans zn-ribbon_14
Mp_Bioreactor_1_81232_4|Mp_Bioreactor_1_Methanoperedens_42_1|Mp_Bioreactor_1	subfam8179	Mp_Bioreactor_1_Methanoperedens_42_1	Mp plasmid	v5 host	FALSE
Mp_Bioreactor_1_81232_5|Mp_Bioreactor_1_Methanoperedens_42_1|Mp_Bioreactor_1	subfam1055	Mp_Bioreactor_1_Methanoperedens_42_1	Mp plasmid	v5 host	FALSE	subfam1055	PF15425.6	DUF4627
Mp_Bioreactor_1_81526_2|Mp_Bioreactor_1_Methanoperedens_42_1|Mp_Bioreactor_1	subfam0901	Mp_Bioreactor_1_Methanoperedens_42_1	Mp plasmid	v5 host	FALSE	subfam0901	PF13561.6	adh_short_C2
Mp_Bioreactor_1_81531_1|Mp_Bioreactor_1_Methanoperedens_42_1|Mp_Bioreactor_1	subfam7035	Mp_Bioreactor_1_Methanoperedens_42_1	Mp plasmid	v5 host	FALSE	subfam7035	PF00590.20	TP_methylase
Mp_Bioreactor_1_81612_1|Mp_Bioreactor_1_Methanoperedens_42_1|Mp_Bioreactor_1	subfam3443	Mp_Bioreactor_1_Methanoperedens_42_1	Mp plasmid	v5 host	FALSE	subfam3443	PF06685.11	DUF1186
Mp_Bioreactor_1_83125_1|Mp_Bioreactor_1_Methanoperedens_42_1|Mp_Bioreactor_1	subfam2387	Mp_Bioreactor_1_Methanoperedens_42_1	Mp plasmid	v5 host	FALSE
Mp_Bioreactor_1_83125_2|Mp_Bioreactor_1_Methanoperedens_42_1|Mp_Bioreactor_1	subfam0861	Mp_Bioreactor_1_Methanoperedens_42_1	Mp plasmid	v5 host	FALSE
Mp_Bioreactor_1_83125_3|Mp_Bioreactor_1_Methanoperedens_42_1|Mp_Bioreactor_1	subfam6436	Mp_Bioreactor_1_Methanoperedens_42_1	Mp plasmid	v5 host	FALSE
Mp_Bioreactor_1_83125_5|Mp_Bioreactor_1_Methanoperedens_42_1|Mp_Bioreactor_1	subfam4860	Mp_Bioreactor_1_Methanoperedens_42_1	Mp plasmid	v5 host	FALSE	subfam4860	PF02934.15|PF02637.18	GatB_N GatB_Yqey
Mp_Bioreactor_1_83125_6|Mp_Bioreactor_1_Methanoperedens_42_1|Mp_Bioreactor_1	subfam0510	Mp_Bioreactor_1_Methanoperedens_42_1	Mp plasmid	v5 host	FALSE	subfam0510	PF01368.20|PF02272.19	DHH DHHA1
Mp_Bioreactor_1_83125_7|Mp_Bioreactor_1_Methanoperedens_42_1|Mp_Bioreactor_1	subfam6068	Mp_Bioreactor_1_Methanoperedens_42_1	Mp plasmid	v5 host	FALSE	subfam6068	PF14257.6	DUF4349
Mp_Bioreactor_1_83125_8|Mp_Bioreactor_1_Methanoperedens_42_1|Mp_Bioreactor_1	subfam7477	Mp_Bioreactor_1_Methanoperedens_42_1	Mp plasmid	v5 host	FALSE	subfam7477	PF01968.18	Hydantoinase_A
Mp_Bioreactor_1_83125_9|Mp_Bioreactor_1_Methanoperedens_42_1|Mp_Bioreactor_1	subfam1103	Mp_Bioreactor_1_Methanoperedens_42_1	Mp plasmid	v5 host	FALSE	subfam1103	PF10342.9|PF10342.9|PF10342.9	GPI-anchored GPI-anchored GPI-anchored
Mp_Bioreactor_1_83125_10|Mp_Bioreactor_1_Methanoperedens_42_1|Mp_Bioreactor_1	subfam3299	Mp_Bioreactor_1_Methanoperedens_42_1	Mp plasmid	v5 host	FALSE	subfam3299	PF01513.21	NAD_kinase
Mp_Bioreactor_1_83125_11|Mp_Bioreactor_1_Methanoperedens_42_1|Mp_Bioreactor_1	subfam7972	Mp_Bioreactor_1_Methanoperedens_42_1	Mp plasmid	v5 host	FALSE	subfam7972	PF00459.25	Inositol_P
Mp_Bioreactor_1_83125_12|Mp_Bioreactor_1_Methanoperedens_42_1|Mp_Bioreactor_1	subfam7096	Mp_Bioreactor_1_Methanoperedens_42_1	Mp plasmid	v5 host	FALSE	subfam7096	PF12631.7|PF14578.6	MnmE_helical GTP_EFTU_D4
Mp_Bioreactor_1_83125_13|Mp_Bioreactor_1_Methanoperedens_42_1|Mp_Bioreactor_1	subfam3539	Mp_Bioreactor_1_Methanoperedens_42_1	Mp plasmid	v5 host	FALSE	subfam3539	PF08670.11|PF00512.25|PF02518.26	MEKHLA HisKA HATPase_c
Mp_Bioreactor_1_83125_14|Mp_Bioreactor_1_Methanoperedens_42_1|Mp_Bioreactor_1	subfam6127	Mp_Bioreactor_1_Methanoperedens_42_1	Mp plasmid	v5 host	FALSE	subfam6127	PF00696.28	AA_kinase
Mp_Bioreactor_1_83125_15|Mp_Bioreactor_1_Methanoperedens_42_1|Mp_Bioreactor_1	subfam0884	Mp_Bioreactor_1_Methanoperedens_42_1	Mp plasmid	v5 host	FALSE	subfam0884	PF00171.22	Aldedh
Mp_Bioreactor_1_83125_16|Mp_Bioreactor_1_Methanoperedens_42_1|Mp_Bioreactor_1	subfam1123	Mp_Bioreactor_1_Methanoperedens_42_1	Mp plasmid	v5 host	FALSE	subfam1123	PF01965.24	DJ-1_PfpI
Mp_Bioreactor_1_83125_17|Mp_Bioreactor_1_Methanoperedens_42_1|Mp_Bioreactor_1	subfam3539	Mp_Bioreactor_1_Methanoperedens_42_1	Mp plasmid	v5 host	FALSE	subfam3539	PF08670.11|PF00512.25|PF02518.26	MEKHLA HisKA HATPase_c
Mp_Bioreactor_1_83512_1|Mp_Bioreactor_1_Methanoperedens_42_1|Mp_Bioreactor_1	subfam7639	Mp_Bioreactor_1_Methanoperedens_42_1	Mp plasmid	v5 host	FALSE	subfam7639	PF13022.6|PF17925.1	HTH_Tnp_1_2 TetR_C_20
Mp_Bioreactor_1_91125_2|Mp_Bioreactor_1_Methanoperedens_42_1|Mp_Bioreactor_1	subfam4894	Mp_Bioreactor_1_Methanoperedens_42_1	Mp plasmid	v5 host	FALSE	subfam4894	PF10620.9	MdcG
Mp_Bioreactor_1_91125_3|Mp_Bioreactor_1_Methanoperedens_42_1|Mp_Bioreactor_1	subfam3078	Mp_Bioreactor_1_Methanoperedens_42_1	Mp plasmid	v5 host	FALSE	subfam3078	PF05168.14	HEPN
Mp_Bioreactor_1_91125_4|Mp_Bioreactor_1_Methanoperedens_42_1|Mp_Bioreactor_1	subfam2069	Mp_Bioreactor_1_Methanoperedens_42_1	Mp plasmid	v5 host	FALSE	subfam2069	PF02537.15	CRCB
Mp_Bioreactor_1_91125_5|Mp_Bioreactor_1_Methanoperedens_42_1|Mp_Bioreactor_1	subfam2069	Mp_Bioreactor_1_Methanoperedens_42_1	Mp plasmid	v5 host	FALSE	subfam2069	PF02537.15	CRCB
Mp_Bioreactor_1_91125_6|Mp_Bioreactor_1_Methanoperedens_42_1|Mp_Bioreactor_1	subfam5236	Mp_Bioreactor_1_Methanoperedens_42_1	Mp plasmid	v5 host	FALSE	subfam5236	PF12860.7	PAS_7
Mp_Bioreactor_1_91125_7|Mp_Bioreactor_1_Methanoperedens_42_1|Mp_Bioreactor_1	subfam2010	Mp_Bioreactor_1_Methanoperedens_42_1	Mp plasmid	v5 host	FALSE	subfam2010	PF16968.5	TadZ_N
Mp_Bioreactor_1_91125_8|Mp_Bioreactor_1_Methanoperedens_42_1|Mp_Bioreactor_1	subfam1788	Mp_Bioreactor_1_Methanoperedens_42_1	Mp plasmid	v5 host	FALSE
Mp_Bioreactor_1_91125_9|Mp_Bioreactor_1_Methanoperedens_42_1|Mp_Bioreactor_1	subfam6118	Mp_Bioreactor_1_Methanoperedens_42_1	Mp plasmid	v5 host	FALSE	subfam6118	PF08670.11	MEKHLA
Mp_Bioreactor_1_91125_10|Mp_Bioreactor_1_Methanoperedens_42_1|Mp_Bioreactor_1	subfam8243	Mp_Bioreactor_1_Methanoperedens_42_1	Mp plasmid	v5 host	FALSE	subfam8243	PF06745.13	ATPase
Mp_Bioreactor_1_91125_11|Mp_Bioreactor_1_Methanoperedens_42_1|Mp_Bioreactor_1	subfam4153	Mp_Bioreactor_1_Methanoperedens_42_1	Mp plasmid	v5 host	FALSE
Mp_Bioreactor_1_91125_12|Mp_Bioreactor_1_Methanoperedens_42_1|Mp_Bioreactor_1	subfam6421	Mp_Bioreactor_1_Methanoperedens_42_1	Mp plasmid	v5 host	FALSE
Mp_Bioreactor_1_91125_13|Mp_Bioreactor_1_Methanoperedens_42_1|Mp_Bioreactor_1	subfam7452	Mp_Bioreactor_1_Methanoperedens_42_1	Mp plasmid	v5 host	FALSE	subfam7452	PF00963.18|PF00963.18	Cohesin Cohesin
Mp_Bioreactor_1_91125_14|Mp_Bioreactor_1_Methanoperedens_42_1|Mp_Bioreactor_1	subfam4267	Mp_Bioreactor_1_Methanoperedens_42_1	Mp plasmid	v5 host	FALSE
Mp_Bioreactor_1_91125_15|Mp_Bioreactor_1_Methanoperedens_42_1|Mp_Bioreactor_1	subfam7648	Mp_Bioreactor_1_Methanoperedens_42_1	Mp plasmid	v5 host	FALSE	subfam7648	PF09639.10	YjcQ
Mp_Bioreactor_1_91125_16|Mp_Bioreactor_1_Methanoperedens_42_1|Mp_Bioreactor_1	subfam2910	Mp_Bioreactor_1_Methanoperedens_42_1	Mp plasmid	v5 host	FALSE	subfam2910	PF10711.9	DUF2513
Mp_Bioreactor_1_91125_17|Mp_Bioreactor_1_Methanoperedens_42_1|Mp_Bioreactor_1	subfam1619	Mp_Bioreactor_1_Methanoperedens_42_1	Mp plasmid	v5 host	FALSE	subfam1619	PF09488.10	Osmo_MPGsynth
Mp_Bioreactor_1_91125_18|Mp_Bioreactor_1_Methanoperedens_42_1|Mp_Bioreactor_1	subfam0722	Mp_Bioreactor_1_Methanoperedens_42_1	Mp plasmid	v5 host	FALSE	subfam0722	PF00343.20	Phosphorylase
Mp_Bioreactor_1_91125_19|Mp_Bioreactor_1_Methanoperedens_42_1|Mp_Bioreactor_1	subfam3912	Mp_Bioreactor_1_Methanoperedens_42_1	Mp plasmid	v5 host	FALSE	subfam3912	PF02310.19|PF04055.21	B12-binding Radical_SAM
Mp_Bioreactor_1_91125_20|Mp_Bioreactor_1_Methanoperedens_42_1|Mp_Bioreactor_1	subfam1160	Mp_Bioreactor_1_Methanoperedens_42_1	Mp plasmid	v5 host	FALSE	subfam1160	PF02585.17	PIG-L
Mp_Bioreactor_1_91125_21|Mp_Bioreactor_1_Methanoperedens_42_1|Mp_Bioreactor_1	subfam3912	Mp_Bioreactor_1_Methanoperedens_42_1	Mp plasmid	v5 host	FALSE	subfam3912	PF02310.19|PF04055.21	B12-binding Radical_SAM
Mp_Bioreactor_1_91125_22|Mp_Bioreactor_1_Methanoperedens_42_1|Mp_Bioreactor_1	subfam0722	Mp_Bioreactor_1_Methanoperedens_42_1	Mp plasmid	v5 host	FALSE	subfam0722	PF00343.20	Phosphorylase
Mp_Bioreactor_1_91125_23|Mp_Bioreactor_1_Methanoperedens_42_1|Mp_Bioreactor_1	subfam1633	Mp_Bioreactor_1_Methanoperedens_42_1	Mp plasmid	v5 host	FALSE	subfam1633	PF07220.11|PF09971.9	DUF1420 DUF2206
Mp_Bioreactor_1_91125_24|Mp_Bioreactor_1_Methanoperedens_42_1|Mp_Bioreactor_1	subfam2042	Mp_Bioreactor_1_Methanoperedens_42_1	Mp plasmid	v5 host	FALSE	subfam2042	PF12708.7|PF00295.17|PF17161.4	Pectate_lyase_3 Glyco_hydro_28 DUF5123
Mp_Bioreactor_1_91125_25|Mp_Bioreactor_1_Methanoperedens_42_1|Mp_Bioreactor_1	subfam6434	Mp_Bioreactor_1_Methanoperedens_42_1	Mp plasmid	v5 host	FALSE	subfam6434	PF04307.14	YdjM
Mp_Bioreactor_1_91125_26|Mp_Bioreactor_1_Methanoperedens_42_1|Mp_Bioreactor_1	subfam0034	Mp_Bioreactor_1_Methanoperedens_42_1	Mp plasmid	v5 host	FALSE	subfam0034	PF16933.5	PelG
Mp_Bioreactor_1_91125_27|Mp_Bioreactor_1_Methanoperedens_42_1|Mp_Bioreactor_1	subfam0836	Mp_Bioreactor_1_Methanoperedens_42_1	Mp plasmid	v5 host	FALSE	subfam0836	PF00682.19	HMGL-like
Mp_Bioreactor_1_91125_28|Mp_Bioreactor_1_Methanoperedens_42_1|Mp_Bioreactor_1	subfam3377	Mp_Bioreactor_1_Methanoperedens_42_1	Mp plasmid	v5 host	FALSE	subfam3377	PF04339.12	FemAB_like
Mp_Bioreactor_1_91125_29|Mp_Bioreactor_1_Methanoperedens_42_1|Mp_Bioreactor_1	subfam2042	Mp_Bioreactor_1_Methanoperedens_42_1	Mp plasmid	v5 host	FALSE	subfam2042	PF12708.7|PF00295.17|PF17161.4	Pectate_lyase_3 Glyco_hydro_28 DUF5123
Mp_Bioreactor_1_91125_31|Mp_Bioreactor_1_Methanoperedens_42_1|Mp_Bioreactor_1	subfam6434	Mp_Bioreactor_1_Methanoperedens_42_1	Mp plasmid	v5 host	FALSE	subfam6434	PF04307.14	YdjM
Mp_Bioreactor_1_91125_32|Mp_Bioreactor_1_Methanoperedens_42_1|Mp_Bioreactor_1	subfam0034	Mp_Bioreactor_1_Methanoperedens_42_1	Mp plasmid	v5 host	FALSE	subfam0034	PF16933.5	PelG
Mp_Bioreactor_1_91125_33|Mp_Bioreactor_1_Methanoperedens_42_1|Mp_Bioreactor_1	subfam3377	Mp_Bioreactor_1_Methanoperedens_42_1	Mp plasmid	v5 host	FALSE	subfam3377	PF04339.12	FemAB_like
Mp_Bioreactor_1_91125_34|Mp_Bioreactor_1_Methanoperedens_42_1|Mp_Bioreactor_1	subfam1560	Mp_Bioreactor_1_Methanoperedens_42_1	Mp plasmid	v5 host	FALSE	subfam1560	PF02517.16	CPBP
Mp_Bioreactor_1_91125_35|Mp_Bioreactor_1_Methanoperedens_42_1|Mp_Bioreactor_1	subfam8186	Mp_Bioreactor_1_Methanoperedens_42_1	Mp plasmid	v5 host	FALSE
Mp_Bioreactor_1_91125_36|Mp_Bioreactor_1_Methanoperedens_42_1|Mp_Bioreactor_1	subfam0261	Mp_Bioreactor_1_Methanoperedens_42_1	Mp plasmid	v5 host	FALSE	subfam0261	PF01136.19	Peptidase_U32
Mp_Bioreactor_1_91125_37|Mp_Bioreactor_1_Methanoperedens_42_1|Mp_Bioreactor_1	subfam3722	Mp_Bioreactor_1_Methanoperedens_42_1	Mp plasmid	v5 host	FALSE	subfam3722	PF17393.2	DUF5402
Mp_Bioreactor_1_91125_38|Mp_Bioreactor_1_Methanoperedens_42_1|Mp_Bioreactor_1	subfam3260	Mp_Bioreactor_1_Methanoperedens_42_1	Mp plasmid	v5 host	FALSE
Mp_Bioreactor_1_91125_39|Mp_Bioreactor_1_Methanoperedens_42_1|Mp_Bioreactor_1	subfam3163	Mp_Bioreactor_1_Methanoperedens_42_1	Mp plasmid	v5 host	FALSE
Mp_Bioreactor_1_91125_40|Mp_Bioreactor_1_Methanoperedens_42_1|Mp_Bioreactor_1	subfam4669	Mp_Bioreactor_1_Methanoperedens_42_1	Mp plasmid	v5 host	FALSE	subfam4669	PF07386.11	DUF1499
Mp_Bioreactor_1_91125_41|Mp_Bioreactor_1_Methanoperedens_42_1|Mp_Bioreactor_1	subfam0743	Mp_Bioreactor_1_Methanoperedens_42_1	Mp plasmid	v5 host	FALSE
Mp_Bioreactor_1_91125_42|Mp_Bioreactor_1_Methanoperedens_42_1|Mp_Bioreactor_1	subfam0031	Mp_Bioreactor_1_Methanoperedens_42_1	Mp plasmid	v5 host	FALSE	subfam0031	PF01169.19|PF01169.19	UPF0016 UPF0016
Mp_Bioreactor_1_91125_43|Mp_Bioreactor_1_Methanoperedens_42_1|Mp_Bioreactor_1	subfam1678	Mp_Bioreactor_1_Methanoperedens_42_1	Mp plasmid	v5 host	FALSE	subfam1678	PF02589.15	LUD_dom
Mp_Bioreactor_1_91125_44|Mp_Bioreactor_1_Methanoperedens_42_1|Mp_Bioreactor_1	subfam2819	Mp_Bioreactor_1_Methanoperedens_42_1	Mp plasmid	v5 host	FALSE	subfam2819	PF02289.16	MCH
Mp_Bioreactor_1_91125_46|Mp_Bioreactor_1_Methanoperedens_42_1|Mp_Bioreactor_1	subfam7249	Mp_Bioreactor_1_Methanoperedens_42_1	Mp plasmid	v5 host	FALSE	subfam7249	PF11071.8	Nuc_deoxyri_tr3
Mp_Bioreactor_1_91125_47|Mp_Bioreactor_1_Methanoperedens_42_1|Mp_Bioreactor_1	subfam4197	Mp_Bioreactor_1_Methanoperedens_42_1	Mp plasmid	v5 host	FALSE
Mp_Bioreactor_1_91125_48|Mp_Bioreactor_1_Methanoperedens_42_1|Mp_Bioreactor_1	subfam0232	Mp_Bioreactor_1_Methanoperedens_42_1	Mp plasmid	v5 host	FALSE
Mp_Bioreactor_1_91125_49|Mp_Bioreactor_1_Methanoperedens_42_1|Mp_Bioreactor_1	subfam6244	Mp_Bioreactor_1_Methanoperedens_42_1	Mp plasmid	v5 host	FALSE	subfam6244	PF02926.17|PF02568.14	THUMP ThiI
Mp_Bioreactor_1_91125_50|Mp_Bioreactor_1_Methanoperedens_42_1|Mp_Bioreactor_1	subfam6838	Mp_Bioreactor_1_Methanoperedens_42_1	Mp plasmid	v5 host	FALSE	subfam6838	PF02630.14|PF13462.6	SCO1-SenC Thioredoxin_4
Mp_Bioreactor_1_91125_51|Mp_Bioreactor_1_Methanoperedens_42_1|Mp_Bioreactor_1	subfam0499	Mp_Bioreactor_1_Methanoperedens_42_1	Mp plasmid	v5 host	FALSE	subfam0499	PF16339.5	DUF4969
Mp_Bioreactor_1_91125_52|Mp_Bioreactor_1_Methanoperedens_42_1|Mp_Bioreactor_1	subfam4837	Mp_Bioreactor_1_Methanoperedens_42_1	Mp plasmid	v5 host	FALSE	subfam4837	PF07602.11	DUF1565
Mp_Bioreactor_1_91125_53|Mp_Bioreactor_1_Methanoperedens_42_1|Mp_Bioreactor_1	subfam5980	Mp_Bioreactor_1_Methanoperedens_42_1	Mp plasmid	v5 host	FALSE	subfam5980	PF06134.11	RhaA
Mp_Bioreactor_1_91125_54|Mp_Bioreactor_1_Methanoperedens_42_1|Mp_Bioreactor_1	subfam0636	Mp_Bioreactor_1_Methanoperedens_42_1	Mp plasmid	v5 host	FALSE	subfam0636	PF11994.8	DUF3489
Mp_Bioreactor_1_91125_55|Mp_Bioreactor_1_Methanoperedens_42_1|Mp_Bioreactor_1	subfam6218	Mp_Bioreactor_1_Methanoperedens_42_1	Mp plasmid	v5 host	FALSE	subfam6218	PF04055.21	Radical_SAM
Mp_Bioreactor_1_91125_56|Mp_Bioreactor_1_Methanoperedens_42_1|Mp_Bioreactor_1	subfam5089	Mp_Bioreactor_1_Methanoperedens_42_1	Mp plasmid	v5 host	FALSE	subfam5089	PF00557.24	Peptidase_M24
Mp_Bioreactor_1_91125_57|Mp_Bioreactor_1_Methanoperedens_42_1|Mp_Bioreactor_1	subfam1225	Mp_Bioreactor_1_Methanoperedens_42_1	Mp plasmid	v5 host	FALSE	subfam1225	PF16965.5	CSG2
Mp_Bioreactor_1_91125_58|Mp_Bioreactor_1_Methanoperedens_42_1|Mp_Bioreactor_1	subfam4616	Mp_Bioreactor_1_Methanoperedens_42_1	Mp plasmid	v5 host	FALSE	subfam4616	PF01975.17	SurE
Mp_Bioreactor_1_91125_59|Mp_Bioreactor_1_Methanoperedens_42_1|Mp_Bioreactor_1	subfam4775	Mp_Bioreactor_1_Methanoperedens_42_1	Mp plasmid	v5 host	FALSE	subfam4775	PF01435.18	Peptidase_M48
Mp_Bioreactor_1_91125_60|Mp_Bioreactor_1_Methanoperedens_42_1|Mp_Bioreactor_1	subfam4417	Mp_Bioreactor_1_Methanoperedens_42_1	Mp plasmid	v5 host	FALSE	subfam4417	PF10826.8	DUF2551
Mp_Bioreactor_1_91125_61|Mp_Bioreactor_1_Methanoperedens_42_1|Mp_Bioreactor_1	subfam0704	Mp_Bioreactor_1_Methanoperedens_42_1	Mp plasmid	v5 host	FALSE	subfam0704	PF10633.9|PF10633.9	NPCBM_assoc NPCBM_assoc
Mp_Bioreactor_1_91125_62|Mp_Bioreactor_1_Methanoperedens_42_1|Mp_Bioreactor_1	subfam2704	Mp_Bioreactor_1_Methanoperedens_42_1	Mp plasmid	v5 host	FALSE
Mp_Bioreactor_1_91125_63|Mp_Bioreactor_1_Methanoperedens_42_1|Mp_Bioreactor_1	subfam5513	Mp_Bioreactor_1_Methanoperedens_42_1	Mp plasmid	v5 host	FALSE	subfam5513	PF00005.27|PF06068.13	ABC_tran TIP49
Mp_Bioreactor_1_91125_64|Mp_Bioreactor_1_Methanoperedens_42_1|Mp_Bioreactor_1	subfam5159	Mp_Bioreactor_1_Methanoperedens_42_1	Mp plasmid	v5 host	FALSE	subfam5159	PF09838.9	DUF2065
Mp_Bioreactor_1_91125_65|Mp_Bioreactor_1_Methanoperedens_42_1|Mp_Bioreactor_1	subfam2252	Mp_Bioreactor_1_Methanoperedens_42_1	Mp plasmid	v5 host	FALSE	subfam2252	PF04015.12	DUF362
Mp_Bioreactor_1_91125_66|Mp_Bioreactor_1_Methanoperedens_42_1|Mp_Bioreactor_1	subfam4673	Mp_Bioreactor_1_Methanoperedens_42_1	Mp plasmid	v5 host	FALSE
Mp_Bioreactor_1_91125_67|Mp_Bioreactor_1_Methanoperedens_42_1|Mp_Bioreactor_1	subfam1416	Mp_Bioreactor_1_Methanoperedens_42_1	Mp plasmid	v5 host	FALSE	subfam1416	PF01824.18	MatK_N
Mp_Bioreactor_1_91125_68|Mp_Bioreactor_1_Methanoperedens_42_1|Mp_Bioreactor_1	subfam5628	Mp_Bioreactor_1_Methanoperedens_42_1	Mp plasmid	v5 host	FALSE	subfam5628	PF12385.8	Peptidase_C70
Mp_Bioreactor_1_91125_69|Mp_Bioreactor_1_Methanoperedens_42_1|Mp_Bioreactor_1	subfam5518	Mp_Bioreactor_1_Methanoperedens_42_1	Mp plasmid	v5 host	FALSE
Mp_Bioreactor_1_91125_70|Mp_Bioreactor_1_Methanoperedens_42_1|Mp_Bioreactor_1	subfam7562	Mp_Bioreactor_1_Methanoperedens_42_1	Mp plasmid	v5 host	FALSE	subfam7562	PF10826.8	DUF2551
Mp_Bioreactor_1_91125_71|Mp_Bioreactor_1_Methanoperedens_42_1|Mp_Bioreactor_1	subfam4014	Mp_Bioreactor_1_Methanoperedens_42_1	Mp plasmid	v5 host	FALSE	subfam4014	PF13394.6	Fer4_14
Mp_Bioreactor_1_91125_72|Mp_Bioreactor_1_Methanoperedens_42_1|Mp_Bioreactor_1	subfam4900	Mp_Bioreactor_1_Methanoperedens_42_1	Mp plasmid	v5 host	FALSE	subfam4900	PF00348.17	polyprenyl_synt
Mp_Bioreactor_1_91125_73|Mp_Bioreactor_1_Methanoperedens_42_1|Mp_Bioreactor_1	subfam4165	Mp_Bioreactor_1_Methanoperedens_42_1	Mp plasmid	v5 host	FALSE	subfam4165	PF12897.7	Aminotran_MocR
Mp_Bioreactor_1_91125_74|Mp_Bioreactor_1_Methanoperedens_42_1|Mp_Bioreactor_1	subfam2936	Mp_Bioreactor_1_Methanoperedens_42_1	Mp plasmid	v5 host	FALSE
Mp_Bioreactor_1_91125_75|Mp_Bioreactor_1_Methanoperedens_42_1|Mp_Bioreactor_1	subfam5340	Mp_Bioreactor_1_Methanoperedens_42_1	Mp plasmid	v5 host	FALSE	subfam5340	PF08704.10	GCD14
Mp_Bioreactor_1_91125_76|Mp_Bioreactor_1_Methanoperedens_42_1|Mp_Bioreactor_1	subfam6150	Mp_Bioreactor_1_Methanoperedens_42_1	Mp plasmid	v5 host	FALSE	subfam6150	PF16238.5|PF10771.9	DUF4897 DUF2582
Mp_Bioreactor_1_91125_77|Mp_Bioreactor_1_Methanoperedens_42_1|Mp_Bioreactor_1	subfam4392	Mp_Bioreactor_1_Methanoperedens_42_1	Mp plasmid	v5 host	FALSE	subfam4392	PF15891.5	Nuc_deoxyri_tr2
Mp_Bioreactor_1_91125_78|Mp_Bioreactor_1_Methanoperedens_42_1|Mp_Bioreactor_1	subfam4649	Mp_Bioreactor_1_Methanoperedens_42_1	Mp plasmid	v5 host	FALSE	subfam4649	PF10923.8|PF13177.6|PF16193.5|PF08519.12	DUF2791 DNA_pol3_delta2 AAA_assoc_2 RFC1
Mp_Bioreactor_1_91125_79|Mp_Bioreactor_1_Methanoperedens_42_1|Mp_Bioreactor_1	subfam6129	Mp_Bioreactor_1_Methanoperedens_42_1	Mp plasmid	v5 host	FALSE	subfam6129	PF00854.21	PTR2
Mp_Bioreactor_1_91125_80|Mp_Bioreactor_1_Methanoperedens_42_1|Mp_Bioreactor_1	subfam4711	Mp_Bioreactor_1_Methanoperedens_42_1	Mp plasmid	v5 host	FALSE	subfam4711	PF00117.28	GATase
Mp_Bioreactor_1_91125_81|Mp_Bioreactor_1_Methanoperedens_42_1|Mp_Bioreactor_1	subfam1781	Mp_Bioreactor_1_Methanoperedens_42_1	Mp plasmid	v5 host	FALSE	subfam1781	PF14572.6	Pribosyl_synth
Mp_Bioreactor_1_91125_82|Mp_Bioreactor_1_Methanoperedens_42_1|Mp_Bioreactor_1	subfam3603	Mp_Bioreactor_1_Methanoperedens_42_1	Mp plasmid	v5 host	FALSE	subfam3603	PF14597.6|PF00581.20|PF00581.20	Lactamase_B_5 Rhodanese Rhodanese
Mp_Bioreactor_1_91125_83|Mp_Bioreactor_1_Methanoperedens_42_1|Mp_Bioreactor_1	subfam3632	Mp_Bioreactor_1_Methanoperedens_42_1	Mp plasmid	v5 host	FALSE	subfam3632	PF00557.24	Peptidase_M24
Mp_Bioreactor_1_91125_84|Mp_Bioreactor_1_Methanoperedens_42_1|Mp_Bioreactor_1	subfam0083	Mp_Bioreactor_1_Methanoperedens_42_1	Mp plasmid	v5 host	FALSE	subfam0083	PF12917.7	HD_2
Mp_Bioreactor_1_91125_85|Mp_Bioreactor_1_Methanoperedens_42_1|Mp_Bioreactor_1	subfam3669	Mp_Bioreactor_1_Methanoperedens_42_1	Mp plasmid	v5 host	FALSE
Mp_Bioreactor_1_91125_86|Mp_Bioreactor_1_Methanoperedens_42_1|Mp_Bioreactor_1	subfam6049	Mp_Bioreactor_1_Methanoperedens_42_1	Mp plasmid	v5 host	FALSE	subfam6049	PF01910.17	Thiamine_BP
Mp_Bioreactor_1_91125_87|Mp_Bioreactor_1_Methanoperedens_42_1|Mp_Bioreactor_1	subfam1482	Mp_Bioreactor_1_Methanoperedens_42_1	Mp plasmid	v5 host	FALSE	subfam1482	PF03773.13	ArsP_1
Mp_Bioreactor_1_91125_88|Mp_Bioreactor_1_Methanoperedens_42_1|Mp_Bioreactor_1	subfam5468	Mp_Bioreactor_1_Methanoperedens_42_1	Mp plasmid	v5 host	FALSE	subfam5468	PF00127.20	Copper-bind
Mp_Bioreactor_1_91125_89|Mp_Bioreactor_1_Methanoperedens_42_1|Mp_Bioreactor_1	subfam7967	Mp_Bioreactor_1_Methanoperedens_42_1	Mp plasmid	v5 host	FALSE
Mp_Bioreactor_1_91125_90|Mp_Bioreactor_1_Methanoperedens_42_1|Mp_Bioreactor_1	subfam3713	Mp_Bioreactor_1_Methanoperedens_42_1	Mp plasmid	v5 host	FALSE	subfam3713	PF07638.11	Sigma70_ECF
Mp_Bioreactor_1_91125_91|Mp_Bioreactor_1_Methanoperedens_42_1|Mp_Bioreactor_1	subfam1296	Mp_Bioreactor_1_Methanoperedens_42_1	Mp plasmid	v5 host	FALSE	subfam1296	PF06862.12	UTP25
Mp_Bioreactor_1_91125_92|Mp_Bioreactor_1_Methanoperedens_42_1|Mp_Bioreactor_1	subfam7130	Mp_Bioreactor_1_Methanoperedens_42_1	Mp plasmid	v5 host	FALSE	subfam7130	PF08679.11	DsrD
Mp_Bioreactor_1_91125_93|Mp_Bioreactor_1_Methanoperedens_42_1|Mp_Bioreactor_1	subfam4048	Mp_Bioreactor_1_Methanoperedens_42_1	Mp plasmid	v5 host	FALSE
Mp_Bioreactor_1_91125_94|Mp_Bioreactor_1_Methanoperedens_42_1|Mp_Bioreactor_1	subfam2352	Mp_Bioreactor_1_Methanoperedens_42_1	Mp plasmid	v5 host	FALSE	subfam2352	PF07298.11	NnrU
Mp_Bioreactor_1_91125_95|Mp_Bioreactor_1_Methanoperedens_42_1|Mp_Bioreactor_1	subfam6154	Mp_Bioreactor_1_Methanoperedens_42_1	Mp plasmid	v5 host	FALSE	subfam6154	PF16314.5	DUF4954
Mp_Bioreactor_1_91125_96|Mp_Bioreactor_1_Methanoperedens_42_1|Mp_Bioreactor_1	subfam6343	Mp_Bioreactor_1_Methanoperedens_42_1	Mp plasmid	v5 host	FALSE	subfam6343	PF01941.19	AdoMet_Synthase
Mp_Bioreactor_1_91125_97|Mp_Bioreactor_1_Methanoperedens_42_1|Mp_Bioreactor_1	subfam5787	Mp_Bioreactor_1_Methanoperedens_42_1	Mp plasmid	v5 host	FALSE
Mp_Bioreactor_1_91125_98|Mp_Bioreactor_1_Methanoperedens_42_1|Mp_Bioreactor_1	subfam2802	Mp_Bioreactor_1_Methanoperedens_42_1	Mp plasmid	v5 host	FALSE	subfam2802	PF01850.21	PIN
Mp_Bioreactor_1_91125_99|Mp_Bioreactor_1_Methanoperedens_42_1|Mp_Bioreactor_1	subfam3788	Mp_Bioreactor_1_Methanoperedens_42_1	Mp plasmid	v5 host	FALSE	subfam3788	PF15919.5	HicB_lk_antitox
Mp_Bioreactor_1_91125_100|Mp_Bioreactor_1_Methanoperedens_42_1|Mp_Bioreactor_1	subfam5924	Mp_Bioreactor_1_Methanoperedens_42_1	Mp plasmid	v5 host	FALSE	subfam5924	PF13686.6	DrsE_2
Mp_Bioreactor_1_91125_101|Mp_Bioreactor_1_Methanoperedens_42_1|Mp_Bioreactor_1	subfam2079	Mp_Bioreactor_1_Methanoperedens_42_1	Mp plasmid	v5 host	FALSE	subfam2079	PF13686.6	DrsE_2
Mp_Bioreactor_1_91125_102|Mp_Bioreactor_1_Methanoperedens_42_1|Mp_Bioreactor_1	subfam6979	Mp_Bioreactor_1_Methanoperedens_42_1	Mp plasmid	v5 host	FALSE	subfam6979	PF13686.6	DrsE_2
Mp_Bioreactor_1_91125_103|Mp_Bioreactor_1_Methanoperedens_42_1|Mp_Bioreactor_1	subfam5301	Mp_Bioreactor_1_Methanoperedens_42_1	Mp plasmid	v5 host	FALSE	subfam5301	PF14519.6	Macro_2
Mp_Bioreactor_1_91125_104|Mp_Bioreactor_1_Methanoperedens_42_1|Mp_Bioreactor_1	subfam7304	Mp_Bioreactor_1_Methanoperedens_42_1	Mp plasmid	v5 host	FALSE	subfam7304	PF11582.8	DUF3240
Mp_Bioreactor_1_91125_105|Mp_Bioreactor_1_Methanoperedens_42_1|Mp_Bioreactor_1	subfam6766	Mp_Bioreactor_1_Methanoperedens_42_1	Mp plasmid	v5 host	FALSE	subfam6766	PF00909.21	Ammonium_transp
Mp_Bioreactor_1_91125_106|Mp_Bioreactor_1_Methanoperedens_42_1|Mp_Bioreactor_1	subfam3272	Mp_Bioreactor_1_Methanoperedens_42_1	Mp plasmid	v5 host	FALSE	subfam3272	PF13340.6	DUF4096
Mp_Bioreactor_1_91440_1|Mp_Bioreactor_1_Methanoperedens_42_1|Mp_Bioreactor_1	subfam0271	Mp_Bioreactor_1_Methanoperedens_42_1	Mp plasmid	v5 host	FALSE	subfam0271	PF10559.9|PF00344.20	Plug_translocon SecY
Mp_Bioreactor_1_91440_2|Mp_Bioreactor_1_Methanoperedens_42_1|Mp_Bioreactor_1	subfam4861	Mp_Bioreactor_1_Methanoperedens_42_1	Mp plasmid	v5 host	FALSE	subfam4861	PF00828.19	Ribosomal_L27A
Mp_Bioreactor_1_91440_3|Mp_Bioreactor_1_Methanoperedens_42_1|Mp_Bioreactor_1	subfam3572	Mp_Bioreactor_1_Methanoperedens_42_1	Mp plasmid	v5 host	FALSE	subfam3572	PF00327.20	Ribosomal_L30
Mp_Bioreactor_1_91440_4|Mp_Bioreactor_1_Methanoperedens_42_1|Mp_Bioreactor_1	subfam2299	Mp_Bioreactor_1_Methanoperedens_42_1	Mp plasmid	v5 host	FALSE	subfam2299	PF00333.20|PF03719.15	Ribosomal_S5 Ribosomal_S5_C
Mp_Bioreactor_1_91440_5|Mp_Bioreactor_1_Methanoperedens_42_1|Mp_Bioreactor_1	subfam3988	Mp_Bioreactor_1_Methanoperedens_42_1	Mp plasmid	v5 host	FALSE	subfam3988	PF17144.4	Ribosomal_L5e
Mp_Bioreactor_1_91440_6|Mp_Bioreactor_1_Methanoperedens_42_1|Mp_Bioreactor_1	subfam3921	Mp_Bioreactor_1_Methanoperedens_42_1	Mp plasmid	v5 host	FALSE	subfam3921	PF01280.20	Ribosomal_L19e
Mp_Bioreactor_1_91440_7|Mp_Bioreactor_1_Methanoperedens_42_1|Mp_Bioreactor_1	subfam4444	Mp_Bioreactor_1_Methanoperedens_42_1	Mp plasmid	v5 host	FALSE	subfam4444	PF14229.6|PF01655.18	DUF4332 Ribosomal_L32e
Mp_Bioreactor_1_91440_8|Mp_Bioreactor_1_Methanoperedens_42_1|Mp_Bioreactor_1	subfam1908	Mp_Bioreactor_1_Methanoperedens_42_1	Mp plasmid	v5 host	FALSE	subfam1908	PF00347.23	Ribosomal_L6
Mp_Bioreactor_1_91440_9|Mp_Bioreactor_1_Methanoperedens_42_1|Mp_Bioreactor_1	subfam5728	Mp_Bioreactor_1_Methanoperedens_42_1	Mp plasmid	v5 host	FALSE	subfam5728	PF00410.19	Ribosomal_S8
Mp_Bioreactor_1_91440_10|Mp_Bioreactor_1_Methanoperedens_42_1|Mp_Bioreactor_1	subfam7339	Mp_Bioreactor_1_Methanoperedens_42_1	Mp plasmid	v5 host	FALSE	subfam7339	PF00281.19|PF00673.21	Ribosomal_L5 Ribosomal_L5_C
Mp_Bioreactor_1_91440_11|Mp_Bioreactor_1_Methanoperedens_42_1|Mp_Bioreactor_1	subfam0392	Mp_Bioreactor_1_Methanoperedens_42_1	Mp plasmid	v5 host	FALSE	subfam0392	PF08071.12|PF00900.20	RS4NT Ribosomal_S4e
Mp_Bioreactor_1_91440_12|Mp_Bioreactor_1_Methanoperedens_42_1|Mp_Bioreactor_1	subfam0112	Mp_Bioreactor_1_Methanoperedens_42_1	Mp plasmid	v5 host	FALSE	subfam0112	PF16906.5	Ribosomal_L26
Mp_Bioreactor_1_91440_13|Mp_Bioreactor_1_Methanoperedens_42_1|Mp_Bioreactor_1	subfam0386	Mp_Bioreactor_1_Methanoperedens_42_1	Mp plasmid	v5 host	FALSE	subfam0386	PF00238.19	Ribosomal_L14
Mp_Bioreactor_1_91440_14|Mp_Bioreactor_1_Methanoperedens_42_1|Mp_Bioreactor_1	subfam3227	Mp_Bioreactor_1_Methanoperedens_42_1	Mp plasmid	v5 host	FALSE	subfam3227	PF16205.5|PF00366.20	Ribosomal_S17_N Ribosomal_S17
Mp_Bioreactor_1_91440_15|Mp_Bioreactor_1_Methanoperedens_42_1|Mp_Bioreactor_1	subfam7770	Mp_Bioreactor_1_Methanoperedens_42_1	Mp plasmid	v5 host	FALSE	subfam7770	PF01868.16	UPF0086
Mp_Bioreactor_1_91440_16|Mp_Bioreactor_1_Methanoperedens_42_1|Mp_Bioreactor_1	subfam4977	Mp_Bioreactor_1_Methanoperedens_42_1	Mp plasmid	v5 host	FALSE	subfam4977	PF06984.13	MRP-L47
Mp_Bioreactor_1_91440_17|Mp_Bioreactor_1_Methanoperedens_42_1|Mp_Bioreactor_1	subfam5253	Mp_Bioreactor_1_Methanoperedens_42_1	Mp plasmid	v5 host	FALSE	subfam5253	PF07650.17|PF00189.20	KH_2 Ribosomal_S3_C
Mp_Bioreactor_1_91440_18|Mp_Bioreactor_1_Methanoperedens_42_1|Mp_Bioreactor_1	subfam4887	Mp_Bioreactor_1_Methanoperedens_42_1	Mp plasmid	v5 host	FALSE	subfam4887	PF00237.19	Ribosomal_L22
Mp_Bioreactor_1_91440_19|Mp_Bioreactor_1_Methanoperedens_42_1|Mp_Bioreactor_1	subfam4875	Mp_Bioreactor_1_Methanoperedens_42_1	Mp plasmid	v5 host	FALSE	subfam4875	PF00203.21	Ribosomal_S19
Mp_Bioreactor_1_91440_20|Mp_Bioreactor_1_Methanoperedens_42_1|Mp_Bioreactor_1	subfam5578	Mp_Bioreactor_1_Methanoperedens_42_1	Mp plasmid	v5 host	FALSE	subfam5578	PF00181.23|PF03947.18	Ribosomal_L2 Ribosomal_L2_C
Mp_Bioreactor_1_91440_21|Mp_Bioreactor_1_Methanoperedens_42_1|Mp_Bioreactor_1	subfam8089	Mp_Bioreactor_1_Methanoperedens_42_1	Mp plasmid	v5 host	FALSE	subfam8089	PF00276.20	Ribosomal_L23
Mp_Bioreactor_1_91440_22|Mp_Bioreactor_1_Methanoperedens_42_1|Mp_Bioreactor_1	subfam5975	Mp_Bioreactor_1_Methanoperedens_42_1	Mp plasmid	v5 host	FALSE	subfam5975	PF00573.22	Ribosomal_L4
Mp_Bioreactor_1_91440_23|Mp_Bioreactor_1_Methanoperedens_42_1|Mp_Bioreactor_1	subfam0394	Mp_Bioreactor_1_Methanoperedens_42_1	Mp plasmid	v5 host	FALSE	subfam0394	PF00297.22	Ribosomal_L3
Mp_Bioreactor_1_91440_24|Mp_Bioreactor_1_Methanoperedens_42_1|Mp_Bioreactor_1	subfam4041	Mp_Bioreactor_1_Methanoperedens_42_1	Mp plasmid	v5 host	FALSE	subfam4041	PF00833.18	Ribosomal_S17e
Mp_Bioreactor_1_91440_25|Mp_Bioreactor_1_Methanoperedens_42_1|Mp_Bioreactor_1	subfam1584	Mp_Bioreactor_1_Methanoperedens_42_1	Mp plasmid	v5 host	FALSE	subfam1584	PF00701.22	DHDPS
Mp_Bioreactor_1_91440_26|Mp_Bioreactor_1_Methanoperedens_42_1|Mp_Bioreactor_1	subfam6170	Mp_Bioreactor_1_Methanoperedens_42_1	Mp plasmid	v5 host	FALSE	subfam6170	PF01113.20|PF05173.14	DapB_N DapB_C
Mp_Bioreactor_1_91440_27|Mp_Bioreactor_1_Methanoperedens_42_1|Mp_Bioreactor_1	subfam8155	Mp_Bioreactor_1_Methanoperedens_42_1	Mp plasmid	v5 host	FALSE	subfam8155	PF01206.17	TusA
Mp_Bioreactor_1_91440_28|Mp_Bioreactor_1_Methanoperedens_42_1|Mp_Bioreactor_1	subfam6986	Mp_Bioreactor_1_Methanoperedens_42_1	Mp plasmid	v5 host	FALSE	subfam6986	PF13507.6	GATase_5
Mp_Bioreactor_1_91440_29|Mp_Bioreactor_1_Methanoperedens_42_1|Mp_Bioreactor_1	subfam6464	Mp_Bioreactor_1_Methanoperedens_42_1	Mp plasmid	v5 host	FALSE	subfam6464	PF02729.21|PF00185.24	OTCace_N OTCace
Mp_Bioreactor_1_91440_30|Mp_Bioreactor_1_Methanoperedens_42_1|Mp_Bioreactor_1	subfam1789	Mp_Bioreactor_1_Methanoperedens_42_1	Mp plasmid	v5 host	FALSE	subfam1789	PF02402.16	Lysis_col
Mp_Bioreactor_1_91440_31|Mp_Bioreactor_1_Methanoperedens_42_1|Mp_Bioreactor_1	subfam2675	Mp_Bioreactor_1_Methanoperedens_42_1	Mp plasmid	v5 host	FALSE
Mp_Bioreactor_1_91440_32|Mp_Bioreactor_1_Methanoperedens_42_1|Mp_Bioreactor_1	subfam0763	Mp_Bioreactor_1_Methanoperedens_42_1	Mp plasmid	v5 host	FALSE
Mp_Bioreactor_1_91440_33|Mp_Bioreactor_1_Methanoperedens_42_1|Mp_Bioreactor_1	subfam5520	Mp_Bioreactor_1_Methanoperedens_42_1	Mp plasmid	v5 host	FALSE	subfam5520	PF11663.8	Toxin_YhaV
Mp_Bioreactor_1_91440_34|Mp_Bioreactor_1_Methanoperedens_42_1|Mp_Bioreactor_1	subfam7334	Mp_Bioreactor_1_Methanoperedens_42_1	Mp plasmid	v5 host	FALSE	subfam7334	PF02661.18	Fic
Mp_Bioreactor_1_91440_35|Mp_Bioreactor_1_Methanoperedens_42_1|Mp_Bioreactor_1	subfam2722	Mp_Bioreactor_1_Methanoperedens_42_1	Mp plasmid	v5 host	FALSE	subfam2722	PF11602.8|PF17760.1|PF17755.1|PF00005.27|PF03215.15|PF01580.18|PF00005.27|PF13479.6	NTPase_P4 UvrA_inter UvrA_DNA-bind ABC_tran Rad17 FtsK_SpoIIIE ABC_tran AAA_24
Mp_Bioreactor_1_91440_36|Mp_Bioreactor_1_Methanoperedens_42_1|Mp_Bioreactor_1	subfam6131	Mp_Bioreactor_1_Methanoperedens_42_1	Mp plasmid	v5 host	FALSE	subfam6131	PF00324.21	AA_permease
Mp_Bioreactor_1_91440_37|Mp_Bioreactor_1_Methanoperedens_42_1|Mp_Bioreactor_1	subfam2215	Mp_Bioreactor_1_Methanoperedens_42_1	Mp plasmid	v5 host	FALSE	subfam2215	PF01972.16	SDH_sah
Mp_Bioreactor_1_91440_38|Mp_Bioreactor_1_Methanoperedens_42_1|Mp_Bioreactor_1	subfam1815	Mp_Bioreactor_1_Methanoperedens_42_1	Mp plasmid	v5 host	FALSE	subfam1815	PF09872.9	DUF2099
Mp_Bioreactor_1_91440_39|Mp_Bioreactor_1_Methanoperedens_42_1|Mp_Bioreactor_1	subfam1815	Mp_Bioreactor_1_Methanoperedens_42_1	Mp plasmid	v5 host	FALSE	subfam1815	PF09872.9	DUF2099
Mp_Bioreactor_1_91440_40|Mp_Bioreactor_1_Methanoperedens_42_1|Mp_Bioreactor_1	subfam0712	Mp_Bioreactor_1_Methanoperedens_42_1	Mp plasmid	v5 host	FALSE	subfam0712	PF13005.7|PF03050.14	zf-IS66 DDE_Tnp_IS66
Mp_Bioreactor_1_91440_41|Mp_Bioreactor_1_Methanoperedens_42_1|Mp_Bioreactor_1	subfam7211	Mp_Bioreactor_1_Methanoperedens_42_1	Mp plasmid	v5 host	FALSE	subfam7211	PF05158.12	RNA_pol_Rpc34
Mp_Bioreactor_1_91440_42|Mp_Bioreactor_1_Methanoperedens_42_1|Mp_Bioreactor_1	subfam0093	Mp_Bioreactor_1_Methanoperedens_42_1	Mp plasmid	v5 host	FALSE	subfam0093	PF00206.20	Lyase_1
Mp_Bioreactor_1_91440_43|Mp_Bioreactor_1_Methanoperedens_42_1|Mp_Bioreactor_1	subfam5685	Mp_Bioreactor_1_Methanoperedens_42_1	Mp plasmid	v5 host	FALSE
Mp_Bioreactor_1_91440_44|Mp_Bioreactor_1_Methanoperedens_42_1|Mp_Bioreactor_1	subfam7483	Mp_Bioreactor_1_Methanoperedens_42_1	Mp plasmid	v5 host	FALSE	subfam7483	PF17723.1|PF08753.11	RHH_8 NikR_C
Mp_Bioreactor_1_91440_45|Mp_Bioreactor_1_Methanoperedens_42_1|Mp_Bioreactor_1	subfam6793	Mp_Bioreactor_1_Methanoperedens_42_1	Mp plasmid	v5 host	FALSE	subfam6793	PF04013.12	Methyltrn_RNA_2
Mp_Bioreactor_1_91440_46|Mp_Bioreactor_1_Methanoperedens_42_1|Mp_Bioreactor_1	subfam3714	Mp_Bioreactor_1_Methanoperedens_42_1	Mp plasmid	v5 host	FALSE	subfam3714	PF13398.6	Peptidase_M50B
Mp_Bioreactor_1_91440_47|Mp_Bioreactor_1_Methanoperedens_42_1|Mp_Bioreactor_1	subfam4816	Mp_Bioreactor_1_Methanoperedens_42_1	Mp plasmid	v5 host	FALSE	subfam4816	PF00174.19	Oxidored_molyb
Mp_Bioreactor_1_91440_48|Mp_Bioreactor_1_Methanoperedens_42_1|Mp_Bioreactor_1	subfam2763	Mp_Bioreactor_1_Methanoperedens_42_1	Mp plasmid	v5 host	FALSE	subfam2763	PF01292.20	Ni_hydr_CYTB
Mp_Bioreactor_1_91440_49|Mp_Bioreactor_1_Methanoperedens_42_1|Mp_Bioreactor_1	subfam2840	Mp_Bioreactor_1_Methanoperedens_42_1	Mp plasmid	v5 host	FALSE	subfam2840	PF13246.6|PF05116.13|PF08282.12|PF00689.21	Cation_ATPase S6PP Hydrolase_3 Cation_ATPase_C
Mp_Bioreactor_1_91440_50|Mp_Bioreactor_1_Methanoperedens_42_1|Mp_Bioreactor_1	subfam3144	Mp_Bioreactor_1_Methanoperedens_42_1	Mp plasmid	v5 host	FALSE	subfam3144	PF14104.6|PF01609.21|PF04693.12	DUF4277 DDE_Tnp_1 DDE_Tnp_2
Mp_Bioreactor_1_91440_51|Mp_Bioreactor_1_Methanoperedens_42_1|Mp_Bioreactor_1	subfam3532	Mp_Bioreactor_1_Methanoperedens_42_1	Mp plasmid	v5 host	FALSE	subfam3532	PF03162.13	Y_phosphatase2
Mp_Bioreactor_1_91440_52|Mp_Bioreactor_1_Methanoperedens_42_1|Mp_Bioreactor_1	subfam5431	Mp_Bioreactor_1_Methanoperedens_42_1	Mp plasmid	v5 host	FALSE
Mp_Bioreactor_1_91440_53|Mp_Bioreactor_1_Methanoperedens_42_1|Mp_Bioreactor_1	subfam0608	Mp_Bioreactor_1_Methanoperedens_42_1	Mp plasmid	v5 host	FALSE	subfam0608	PF16408.5	DUF5016
Mp_Bioreactor_1_91440_54|Mp_Bioreactor_1_Methanoperedens_42_1|Mp_Bioreactor_1	subfam1513	Mp_Bioreactor_1_Methanoperedens_42_1	Mp plasmid	v5 host	FALSE	subfam1513	PF01595.20|PF00478.25	DUF21 IMPDH
Mp_Bioreactor_1_91440_55|Mp_Bioreactor_1_Methanoperedens_42_1|Mp_Bioreactor_1	subfam5804	Mp_Bioreactor_1_Methanoperedens_42_1	Mp plasmid	v5 host	FALSE	subfam5804	PF03916.14	NrfD
Mp_Bioreactor_1_91440_56|Mp_Bioreactor_1_Methanoperedens_42_1|Mp_Bioreactor_1	subfam6136	Mp_Bioreactor_1_Methanoperedens_42_1	Mp plasmid	v5 host	FALSE	subfam6136	PF13746.6|PF13247.6	Fer4_18 Fer4_11
Mp_Bioreactor_1_91440_57|Mp_Bioreactor_1_Methanoperedens_42_1|Mp_Bioreactor_1	subfam6128	Mp_Bioreactor_1_Methanoperedens_42_1	Mp plasmid	v5 host	FALSE	subfam6128	PF02335.15|PF13447.6	Cytochrom_C552 Multi-haem_cyto
Mp_Bioreactor_1_91440_58|Mp_Bioreactor_1_Methanoperedens_42_1|Mp_Bioreactor_1	subfam0006	Mp_Bioreactor_1_Methanoperedens_42_1	Mp plasmid	v5 host	FALSE
Mp_Bioreactor_1_91440_59|Mp_Bioreactor_1_Methanoperedens_42_1|Mp_Bioreactor_1	subfam5646	Mp_Bioreactor_1_Methanoperedens_42_1	Mp plasmid	v5 host	FALSE
Mp_Bioreactor_1_91440_60|Mp_Bioreactor_1_Methanoperedens_42_1|Mp_Bioreactor_1	subfam0006	Mp_Bioreactor_1_Methanoperedens_42_1	Mp plasmid	v5 host	FALSE
Mp_Bioreactor_1_91440_61|Mp_Bioreactor_1_Methanoperedens_42_1|Mp_Bioreactor_1	subfam3804	Mp_Bioreactor_1_Methanoperedens_42_1	Mp plasmid	v5 host	FALSE	subfam3804	PF01292.20	Ni_hydr_CYTB
Mp_Bioreactor_1_91440_62|Mp_Bioreactor_1_Methanoperedens_42_1|Mp_Bioreactor_1	subfam2894	Mp_Bioreactor_1_Methanoperedens_42_1	Mp plasmid	v5 host	FALSE	subfam2894	PF14537.6|PF03264.14|PF02335.15	Cytochrom_c3_2 Cytochrom_NNT Cytochrom_C552
Mp_Bioreactor_1_91440_63|Mp_Bioreactor_1_Methanoperedens_42_1|Mp_Bioreactor_1	subfam0006	Mp_Bioreactor_1_Methanoperedens_42_1	Mp plasmid	v5 host	FALSE
Mp_Bioreactor_1_91440_64|Mp_Bioreactor_1_Methanoperedens_42_1|Mp_Bioreactor_1	subfam5646	Mp_Bioreactor_1_Methanoperedens_42_1	Mp plasmid	v5 host	FALSE
Mp_Bioreactor_1_91440_65|Mp_Bioreactor_1_Methanoperedens_42_1|Mp_Bioreactor_1	subfam1710	Mp_Bioreactor_1_Methanoperedens_42_1	Mp plasmid	v5 host	FALSE
Mp_Bioreactor_1_91440_66|Mp_Bioreactor_1_Methanoperedens_42_1|Mp_Bioreactor_1	subfam6165	Mp_Bioreactor_1_Methanoperedens_42_1	Mp plasmid	v5 host	FALSE
Mp_Bioreactor_1_91440_67|Mp_Bioreactor_1_Methanoperedens_42_1|Mp_Bioreactor_1	subfam3890	Mp_Bioreactor_1_Methanoperedens_42_1	Mp plasmid	v5 host	FALSE	subfam3890	PF07752.11	S-layer
Mp_Bioreactor_1_92859_1|Mp_Bioreactor_1_Methanoperedens_42_1|Mp_Bioreactor_1	subfam3923	Mp_Bioreactor_1_Methanoperedens_42_1	Mp plasmid	v5 host	FALSE
Mp_Bioreactor_1_92859_2|Mp_Bioreactor_1_Methanoperedens_42_1|Mp_Bioreactor_1	subfam4493	Mp_Bioreactor_1_Methanoperedens_42_1	Mp plasmid	v5 host	FALSE	subfam4493	PF06695.11	Sm_multidrug_ex
Mp_Bioreactor_1_92859_3|Mp_Bioreactor_1_Methanoperedens_42_1|Mp_Bioreactor_1	subfam1998	Mp_Bioreactor_1_Methanoperedens_42_1	Mp plasmid	v5 host	FALSE	subfam1998	PF04123.13	DUF373
Mp_Bioreactor_1_92859_4|Mp_Bioreactor_1_Methanoperedens_42_1|Mp_Bioreactor_1	subfam4072	Mp_Bioreactor_1_Methanoperedens_42_1	Mp plasmid	v5 host	FALSE	subfam4072	PF16921.5	Tex_YqgF
Mp_Bioreactor_1_92859_5|Mp_Bioreactor_1_Methanoperedens_42_1|Mp_Bioreactor_1	subfam2454	Mp_Bioreactor_1_Methanoperedens_42_1	Mp plasmid	v5 host	FALSE	subfam2454	PF12890.7|PF07969.11	DHOase Amidohydro_3
Mp_Bioreactor_1_92859_6|Mp_Bioreactor_1_Methanoperedens_42_1|Mp_Bioreactor_1	subfam5513	Mp_Bioreactor_1_Methanoperedens_42_1	Mp plasmid	v5 host	FALSE	subfam5513	PF00005.27|PF06068.13	ABC_tran TIP49
Mp_Bioreactor_1_92859_7|Mp_Bioreactor_1_Methanoperedens_42_1|Mp_Bioreactor_1	subfam2704	Mp_Bioreactor_1_Methanoperedens_42_1	Mp plasmid	v5 host	FALSE
Mp_Bioreactor_1_92859_8|Mp_Bioreactor_1_Methanoperedens_42_1|Mp_Bioreactor_1	subfam2704	Mp_Bioreactor_1_Methanoperedens_42_1	Mp plasmid	v5 host	FALSE
Mp_Bioreactor_1_92859_9|Mp_Bioreactor_1_Methanoperedens_42_1|Mp_Bioreactor_1	subfam0676	Mp_Bioreactor_1_Methanoperedens_42_1	Mp plasmid	v5 host	FALSE
Mp_Bioreactor_1_92859_10|Mp_Bioreactor_1_Methanoperedens_42_1|Mp_Bioreactor_1	subfam5414	Mp_Bioreactor_1_Methanoperedens_42_1	Mp plasmid	v5 host	FALSE	subfam5414	PF13486.6|PF13187.6	Dehalogenase Fer4_9
Mp_Bioreactor_1_92859_11|Mp_Bioreactor_1_Methanoperedens_42_1|Mp_Bioreactor_1	subfam8000	Mp_Bioreactor_1_Methanoperedens_42_1	Mp plasmid	v5 host	FALSE	subfam8000	PF12641.7	Flavodoxin_3
Mp_Bioreactor_1_92859_12|Mp_Bioreactor_1_Methanoperedens_42_1|Mp_Bioreactor_1	subfam1839	Mp_Bioreactor_1_Methanoperedens_42_1	Mp plasmid	v5 host	FALSE	subfam1839	PF00210.24|PF00301.20	Ferritin Rubredoxin
Mp_Bioreactor_1_92859_13|Mp_Bioreactor_1_Methanoperedens_42_1|Mp_Bioreactor_1	subfam7050	Mp_Bioreactor_1_Methanoperedens_42_1	Mp plasmid	v5 host	FALSE	subfam7050	PF01161.20	PBP
Mp_Bioreactor_1_92859_14|Mp_Bioreactor_1_Methanoperedens_42_1|Mp_Bioreactor_1	subfam7609	Mp_Bioreactor_1_Methanoperedens_42_1	Mp plasmid	v5 host	FALSE	subfam7609	PF08923.10	MAPKK1_Int
Mp_Bioreactor_1_92859_15|Mp_Bioreactor_1_Methanoperedens_42_1|Mp_Bioreactor_1	subfam7071	Mp_Bioreactor_1_Methanoperedens_42_1	Mp plasmid	v5 host	FALSE
Mp_Bioreactor_1_92859_16|Mp_Bioreactor_1_Methanoperedens_42_1|Mp_Bioreactor_1	subfam5739	Mp_Bioreactor_1_Methanoperedens_42_1	Mp plasmid	v5 host	FALSE	subfam5739	PF08298.11|PF01580.18|PF01121.20	AAA_PrkA FtsK_SpoIIIE CoaE
Mp_Bioreactor_1_92859_17|Mp_Bioreactor_1_Methanoperedens_42_1|Mp_Bioreactor_1	subfam2024	Mp_Bioreactor_1_Methanoperedens_42_1	Mp plasmid	v5 host	FALSE	subfam2024	PF15731.5	MqsA_antitoxin
Mp_Bioreactor_1_92859_18|Mp_Bioreactor_1_Methanoperedens_42_1|Mp_Bioreactor_1	subfam6696	Mp_Bioreactor_1_Methanoperedens_42_1	Mp plasmid	v5 host	FALSE	subfam6696	PF00682.19|PF08502.10	HMGL-like LeuA_dimer
Mp_Bioreactor_1_92859_19|Mp_Bioreactor_1_Methanoperedens_42_1|Mp_Bioreactor_1	subfam5378	Mp_Bioreactor_1_Methanoperedens_42_1	Mp plasmid	v5 host	FALSE	subfam5378	PF00118.24	Cpn60_TCP1
Mp_Bioreactor_1_92859_20|Mp_Bioreactor_1_Methanoperedens_42_1|Mp_Bioreactor_1	subfam3076	Mp_Bioreactor_1_Methanoperedens_42_1	Mp plasmid	v5 host	FALSE
Mp_Bioreactor_1_92859_22|Mp_Bioreactor_1_Methanoperedens_42_1|Mp_Bioreactor_1	subfam7032	Mp_Bioreactor_1_Methanoperedens_42_1	Mp plasmid	v5 host	FALSE
Mp_Bioreactor_1_92859_23|Mp_Bioreactor_1_Methanoperedens_42_1|Mp_Bioreactor_1	subfam5629	Mp_Bioreactor_1_Methanoperedens_42_1	Mp plasmid	v5 host	FALSE	subfam5629	PF05152.12|PF06888.12	DUF705 Put_Phosphatase
Mp_Bioreactor_1_92859_24|Mp_Bioreactor_1_Methanoperedens_42_1|Mp_Bioreactor_1	subfam1128	Mp_Bioreactor_1_Methanoperedens_42_1	Mp plasmid	v5 host	FALSE	subfam1128	PF14229.6|PF00154.21	DUF4332 RecA
Mp_Bioreactor_1_92859_25|Mp_Bioreactor_1_Methanoperedens_42_1|Mp_Bioreactor_1	subfam7042	Mp_Bioreactor_1_Methanoperedens_42_1	Mp plasmid	v5 host	FALSE	subfam7042	PF17008.5|PF17008.5	DUF5088 DUF5088
Mp_Bioreactor_1_92859_26|Mp_Bioreactor_1_Methanoperedens_42_1|Mp_Bioreactor_1	subfam0759	Mp_Bioreactor_1_Methanoperedens_42_1	Mp plasmid	v5 host	FALSE	subfam0759	PF10584.9|PF00227.26	Proteasome_A_N Proteasome
Mp_Bioreactor_1_92859_27|Mp_Bioreactor_1_Methanoperedens_42_1|Mp_Bioreactor_1	subfam7327	Mp_Bioreactor_1_Methanoperedens_42_1	Mp plasmid	v5 host	FALSE	subfam7327	PF14464.6	Prok-JAB
Mp_Bioreactor_1_92859_28|Mp_Bioreactor_1_Methanoperedens_42_1|Mp_Bioreactor_1	subfam5148	Mp_Bioreactor_1_Methanoperedens_42_1	Mp plasmid	v5 host	FALSE	subfam5148	PF04055.21	Radical_SAM
Mp_Bioreactor_1_92859_29|Mp_Bioreactor_1_Methanoperedens_42_1|Mp_Bioreactor_1	subfam1154	Mp_Bioreactor_1_Methanoperedens_42_1	Mp plasmid	v5 host	FALSE	subfam1154	PF15937.5	PrlF_antitoxin
Mp_Bioreactor_1_92859_30|Mp_Bioreactor_1_Methanoperedens_42_1|Mp_Bioreactor_1	subfam5487	Mp_Bioreactor_1_Methanoperedens_42_1	Mp plasmid	v5 host	FALSE	subfam5487	PF00180.20	Iso_dh
Mp_Bioreactor_1_92859_31|Mp_Bioreactor_1_Methanoperedens_42_1|Mp_Bioreactor_1	subfam7507	Mp_Bioreactor_1_Methanoperedens_42_1	Mp plasmid	v5 host	FALSE	subfam7507	PF01122.19	Cobalamin_bind
Mp_Bioreactor_1_92859_32|Mp_Bioreactor_1_Methanoperedens_42_1|Mp_Bioreactor_1	subfam7653	Mp_Bioreactor_1_Methanoperedens_42_1	Mp plasmid	v5 host	FALSE
Mp_Bioreactor_1_92859_33|Mp_Bioreactor_1_Methanoperedens_42_1|Mp_Bioreactor_1	subfam0843	Mp_Bioreactor_1_Methanoperedens_42_1	Mp plasmid	v5 host	FALSE	subfam0843	PF14314.6|PF06962.12	Methyltrans_Mon rRNA_methylase
Mp_Bioreactor_1_92859_34|Mp_Bioreactor_1_Methanoperedens_42_1|Mp_Bioreactor_1	subfam0257	Mp_Bioreactor_1_Methanoperedens_42_1	Mp plasmid	v5 host	FALSE	subfam0257	PF10236.9|PF10923.8|PF09904.9|PF03008.14	DAP3 DUF2791 HTH_43 DUF234
Mp_Bioreactor_1_92859_35|Mp_Bioreactor_1_Methanoperedens_42_1|Mp_Bioreactor_1	subfam3912	Mp_Bioreactor_1_Methanoperedens_42_1	Mp plasmid	v5 host	FALSE	subfam3912	PF02310.19|PF04055.21	B12-binding Radical_SAM
Mp_Bioreactor_1_92859_36|Mp_Bioreactor_1_Methanoperedens_42_1|Mp_Bioreactor_1	subfam5513	Mp_Bioreactor_1_Methanoperedens_42_1	Mp plasmid	v5 host	FALSE	subfam5513	PF00005.27|PF06068.13	ABC_tran TIP49
Mp_Bioreactor_1_92859_37|Mp_Bioreactor_1_Methanoperedens_42_1|Mp_Bioreactor_1	subfam5412	Mp_Bioreactor_1_Methanoperedens_42_1	Mp plasmid	v5 host	FALSE	subfam5412	PF12698.7	ABC2_membrane_3
Mp_Bioreactor_1_92859_38|Mp_Bioreactor_1_Methanoperedens_42_1|Mp_Bioreactor_1	subfam2947	Mp_Bioreactor_1_Methanoperedens_42_1	Mp plasmid	v5 host	FALSE	subfam2947	PF01713.21	Smr
Mp_Bioreactor_1_92859_39|Mp_Bioreactor_1_Methanoperedens_42_1|Mp_Bioreactor_1	subfam0973	Mp_Bioreactor_1_Methanoperedens_42_1	Mp plasmid	v5 host	FALSE	subfam0973	PF05552.12	TM_helix
Mp_Bioreactor_1_92859_40|Mp_Bioreactor_1_Methanoperedens_42_1|Mp_Bioreactor_1	subfam4479	Mp_Bioreactor_1_Methanoperedens_42_1	Mp plasmid	v5 host	FALSE	subfam4479	PF04055.21|PF06968.13	Radical_SAM BATS
Mp_Bioreactor_1_92859_41|Mp_Bioreactor_1_Methanoperedens_42_1|Mp_Bioreactor_1	subfam2529	Mp_Bioreactor_1_Methanoperedens_42_1	Mp plasmid	v5 host	FALSE	subfam2529	PF01551.22	Peptidase_M23
Mp_Bioreactor_1_92859_42|Mp_Bioreactor_1_Methanoperedens_42_1|Mp_Bioreactor_1	subfam0797	Mp_Bioreactor_1_Methanoperedens_42_1	Mp plasmid	v5 host	FALSE
Mp_Bioreactor_1_92859_43|Mp_Bioreactor_1_Methanoperedens_42_1|Mp_Bioreactor_1	subfam5859	Mp_Bioreactor_1_Methanoperedens_42_1	Mp plasmid	v5 host	FALSE
Mp_Bioreactor_1_92859_44|Mp_Bioreactor_1_Methanoperedens_42_1|Mp_Bioreactor_1	subfam2512	Mp_Bioreactor_1_Methanoperedens_42_1	Mp plasmid	v5 host	FALSE	subfam2512	PF00368.18	HMG-CoA_red
Mp_Bioreactor_1_92859_45|Mp_Bioreactor_1_Methanoperedens_42_1|Mp_Bioreactor_1	subfam7953	Mp_Bioreactor_1_Methanoperedens_42_1	Mp plasmid	v5 host	FALSE	subfam7953	PF02635.15	DrsE
Mp_Bioreactor_1_92859_46|Mp_Bioreactor_1_Methanoperedens_42_1|Mp_Bioreactor_1	subfam0381	Mp_Bioreactor_1_Methanoperedens_42_1	Mp plasmid	v5 host	FALSE
Mp_Bioreactor_1_92859_47|Mp_Bioreactor_1_Methanoperedens_42_1|Mp_Bioreactor_1	subfam6118	Mp_Bioreactor_1_Methanoperedens_42_1	Mp plasmid	v5 host	FALSE	subfam6118	PF08670.11	MEKHLA
Mp_Bioreactor_1_92859_48|Mp_Bioreactor_1_Methanoperedens_42_1|Mp_Bioreactor_1	subfam7646	Mp_Bioreactor_1_Methanoperedens_42_1	Mp plasmid	v5 host	FALSE	subfam7646	PF01592.16	NifU_N
Mp_Bioreactor_1_92859_49|Mp_Bioreactor_1_Methanoperedens_42_1|Mp_Bioreactor_1	subfam6491	Mp_Bioreactor_1_Methanoperedens_42_1	Mp plasmid	v5 host	FALSE	subfam6491	PF00266.19	Aminotran_5
Mp_Bioreactor_1_92859_50|Mp_Bioreactor_1_Methanoperedens_42_1|Mp_Bioreactor_1	subfam1053	Mp_Bioreactor_1_Methanoperedens_42_1	Mp plasmid	v5 host	FALSE
Mp_Bioreactor_1_92859_51|Mp_Bioreactor_1_Methanoperedens_42_1|Mp_Bioreactor_1	subfam6491	Mp_Bioreactor_1_Methanoperedens_42_1	Mp plasmid	v5 host	FALSE	subfam6491	PF00266.19	Aminotran_5
Mp_Bioreactor_1_92859_52|Mp_Bioreactor_1_Methanoperedens_42_1|Mp_Bioreactor_1	subfam1724	Mp_Bioreactor_1_Methanoperedens_42_1	Mp plasmid	v5 host	FALSE	subfam1724	PF01155.19	HypA
Mp_Bioreactor_1_92859_53|Mp_Bioreactor_1_Methanoperedens_42_1|Mp_Bioreactor_1	subfam7143	Mp_Bioreactor_1_Methanoperedens_42_1	Mp plasmid	v5 host	FALSE	subfam7143	PF02697.14	VAPB_antitox
Mp_Bioreactor_1_92859_54|Mp_Bioreactor_1_Methanoperedens_42_1|Mp_Bioreactor_1	subfam4711	Mp_Bioreactor_1_Methanoperedens_42_1	Mp plasmid	v5 host	FALSE	subfam4711	PF00117.28	GATase
Mp_Bioreactor_1_92859_55|Mp_Bioreactor_1_Methanoperedens_42_1|Mp_Bioreactor_1	subfam8040	Mp_Bioreactor_1_Methanoperedens_42_1	Mp plasmid	v5 host	FALSE	subfam8040	PF04715.13|PF00425.18	Anth_synt_I_N Chorismate_bind
Mp_Bioreactor_1_92859_56|Mp_Bioreactor_1_Methanoperedens_42_1|Mp_Bioreactor_1	subfam0097	Mp_Bioreactor_1_Methanoperedens_42_1	Mp plasmid	v5 host	FALSE	subfam0097	PF00697.22	PRAI
Mp_Bioreactor_1_92859_57|Mp_Bioreactor_1_Methanoperedens_42_1|Mp_Bioreactor_1	subfam2798	Mp_Bioreactor_1_Methanoperedens_42_1	Mp plasmid	v5 host	FALSE	subfam2798	PF02885.17|PF00591.21	Glycos_trans_3N Glycos_transf_3
Mp_Bioreactor_1_92859_58|Mp_Bioreactor_1_Methanoperedens_42_1|Mp_Bioreactor_1	subfam4491	Mp_Bioreactor_1_Methanoperedens_42_1	Mp plasmid	v5 host	FALSE
Mp_Bioreactor_1_92859_59|Mp_Bioreactor_1_Methanoperedens_42_1|Mp_Bioreactor_1	subfam4434	Mp_Bioreactor_1_Methanoperedens_42_1	Mp plasmid	v5 host	FALSE	subfam4434	PF15608.6	PELOTA_1
Mp_Bioreactor_1_92859_60|Mp_Bioreactor_1_Methanoperedens_42_1|Mp_Bioreactor_1	subfam0744	Mp_Bioreactor_1_Methanoperedens_42_1	Mp plasmid	v5 host	FALSE	subfam0744	PF01200.18	Ribosomal_S28e
Mp_Bioreactor_1_92859_61|Mp_Bioreactor_1_Methanoperedens_42_1|Mp_Bioreactor_1	subfam0776	Mp_Bioreactor_1_Methanoperedens_42_1	Mp plasmid	v5 host	FALSE	subfam0776	PF01246.20	Ribosomal_L24e
Mp_Bioreactor_1_92859_62|Mp_Bioreactor_1_Methanoperedens_42_1|Mp_Bioreactor_1	subfam0030	Mp_Bioreactor_1_Methanoperedens_42_1	Mp plasmid	v5 host	FALSE	subfam0030	PF00334.19	NDK
Mp_Bioreactor_1_92859_63|Mp_Bioreactor_1_Methanoperedens_42_1|Mp_Bioreactor_1	subfam0799	Mp_Bioreactor_1_Methanoperedens_42_1	Mp plasmid	v5 host	FALSE	subfam0799	PF00009.27|PF11987.8|PF14578.6	GTP_EFTU IF-2 GTP_EFTU_D4
Mp_Bioreactor_1_92859_64|Mp_Bioreactor_1_Methanoperedens_42_1|Mp_Bioreactor_1	subfam4435	Mp_Bioreactor_1_Methanoperedens_42_1	Mp plasmid	v5 host	FALSE
Mp_Bioreactor_1_92859_65|Mp_Bioreactor_1_Methanoperedens_42_1|Mp_Bioreactor_1	subfam7601	Mp_Bioreactor_1_Methanoperedens_42_1	Mp plasmid	v5 host	FALSE	subfam7601	PF10143.9|PF00245.20	PhosphMutase Alk_phosphatase
Mp_Bioreactor_1_92859_66|Mp_Bioreactor_1_Methanoperedens_42_1|Mp_Bioreactor_1	subfam1189	Mp_Bioreactor_1_Methanoperedens_42_1	Mp plasmid	v5 host	FALSE
Mp_Bioreactor_1_92859_67|Mp_Bioreactor_1_Methanoperedens_42_1|Mp_Bioreactor_1	subfam6437	Mp_Bioreactor_1_Methanoperedens_42_1	Mp plasmid	v5 host	FALSE	subfam6437	PF04017.12	DUF366
Mp_Bioreactor_1_92859_68|Mp_Bioreactor_1_Methanoperedens_42_1|Mp_Bioreactor_1	subfam2894	Mp_Bioreactor_1_Methanoperedens_42_1	Mp plasmid	v5 host	FALSE	subfam2894	PF14537.6|PF03264.14|PF02335.15	Cytochrom_c3_2 Cytochrom_NNT Cytochrom_C552
Mp_Bioreactor_1_92859_69|Mp_Bioreactor_1_Methanoperedens_42_1|Mp_Bioreactor_1	subfam3854	Mp_Bioreactor_1_Methanoperedens_42_1	Mp plasmid	v5 host	FALSE
Mp_Bioreactor_1_92859_70|Mp_Bioreactor_1_Methanoperedens_42_1|Mp_Bioreactor_1	subfam6561	Mp_Bioreactor_1_Methanoperedens_42_1	Mp plasmid	v5 host	FALSE	subfam6561	PF16262.5	DUF4916
Mp_Bioreactor_1_92859_71|Mp_Bioreactor_1_Methanoperedens_42_1|Mp_Bioreactor_1	subfam5361	Mp_Bioreactor_1_Methanoperedens_42_1	Mp plasmid	v5 host	FALSE	subfam5361	PF04257.14|PF13361.6	Exonuc_V_gamma UvrD_C
Mp_Bioreactor_1_92859_72|Mp_Bioreactor_1_Methanoperedens_42_1|Mp_Bioreactor_1	subfam0894	Mp_Bioreactor_1_Methanoperedens_42_1	Mp plasmid	v5 host	FALSE
Mp_Bioreactor_1_92859_73|Mp_Bioreactor_1_Methanoperedens_42_1|Mp_Bioreactor_1	subfam6856	Mp_Bioreactor_1_Methanoperedens_42_1	Mp plasmid	v5 host	FALSE	subfam6856	PF12801.7|PF13746.6	Fer4_5 Fer4_18
Mp_Bioreactor_1_92859_74|Mp_Bioreactor_1_Methanoperedens_42_1|Mp_Bioreactor_1	subfam4430	Mp_Bioreactor_1_Methanoperedens_42_1	Mp plasmid	v5 host	FALSE
Mp_Bioreactor_1_92859_75|Mp_Bioreactor_1_Methanoperedens_42_1|Mp_Bioreactor_1	subfam5997	Mp_Bioreactor_1_Methanoperedens_42_1	Mp plasmid	v5 host	FALSE	subfam5997	PF06418.14|PF07722.13	CTP_synth_N Peptidase_C26
Mp_Bioreactor_1_92859_76|Mp_Bioreactor_1_Methanoperedens_42_1|Mp_Bioreactor_1	subfam1950	Mp_Bioreactor_1_Methanoperedens_42_1	Mp plasmid	v5 host	FALSE	subfam1950	PF05362.13	Lon_C
Mp_Bioreactor_1_92859_77|Mp_Bioreactor_1_Methanoperedens_42_1|Mp_Bioreactor_1	subfam4022	Mp_Bioreactor_1_Methanoperedens_42_1	Mp plasmid	v5 host	FALSE
Mp_Bioreactor_1_92859_78|Mp_Bioreactor_1_Methanoperedens_42_1|Mp_Bioreactor_1	subfam0698	Mp_Bioreactor_1_Methanoperedens_42_1	Mp plasmid	v5 host	FALSE	subfam0698	PF02776.18|PF02775.21	TPP_enzyme_N TPP_enzyme_C
Mp_Bioreactor_1_92859_79|Mp_Bioreactor_1_Methanoperedens_42_1|Mp_Bioreactor_1	subfam5344	Mp_Bioreactor_1_Methanoperedens_42_1	Mp plasmid	v5 host	FALSE
Mp_Bioreactor_1_93274_2|Mp_Bioreactor_1_Methanoperedens_42_1|Mp_Bioreactor_1	subfam2955	Mp_Bioreactor_1_Methanoperedens_42_1	Mp plasmid	v5 host	FALSE	subfam2955	PF04321.17	RmlD_sub_bind
Mp_Bioreactor_1_93349_1|Mp_Bioreactor_1_Methanoperedens_42_1|Mp_Bioreactor_1	subfam6041	Mp_Bioreactor_1_Methanoperedens_42_1	Mp plasmid	v5 host	FALSE	subfam6041	PF07731.14	Cu-oxidase_2
Mp_Bioreactor_1_93349_2|Mp_Bioreactor_1_Methanoperedens_42_1|Mp_Bioreactor_1	subfam4233	Mp_Bioreactor_1_Methanoperedens_42_1	Mp plasmid	v5 host	FALSE	subfam4233	PF15731.5	MqsA_antitoxin
Mp_Bioreactor_1_93349_3|Mp_Bioreactor_1_Methanoperedens_42_1|Mp_Bioreactor_1	subfam4531	Mp_Bioreactor_1_Methanoperedens_42_1	Mp plasmid	v5 host	FALSE	subfam4531	PF01326.19|PF00391.23|PF02896.18	PPDK_N PEP-utilizers PEP-utilizers_C
Mp_Bioreactor_1_93349_4|Mp_Bioreactor_1_Methanoperedens_42_1|Mp_Bioreactor_1	subfam5630	Mp_Bioreactor_1_Methanoperedens_42_1	Mp plasmid	v5 host	FALSE
Mp_Bioreactor_1_93349_5|Mp_Bioreactor_1_Methanoperedens_42_1|Mp_Bioreactor_1	subfam4894	Mp_Bioreactor_1_Methanoperedens_42_1	Mp plasmid	v5 host	FALSE	subfam4894	PF10620.9	MdcG
Mp_Bioreactor_1_93349_6|Mp_Bioreactor_1_Methanoperedens_42_1|Mp_Bioreactor_1	subfam1317	Mp_Bioreactor_1_Methanoperedens_42_1	Mp plasmid	v5 host	FALSE	subfam1317	PF18498.1	DUF5618
Mp_Bioreactor_1_93349_7|Mp_Bioreactor_1_Methanoperedens_42_1|Mp_Bioreactor_1	subfam0591	Mp_Bioreactor_1_Methanoperedens_42_1	Mp plasmid	v5 host	FALSE	subfam0591	PF18765.1	Polbeta
Mp_Bioreactor_1_93349_8|Mp_Bioreactor_1_Methanoperedens_42_1|Mp_Bioreactor_1	subfam0419	Mp_Bioreactor_1_Methanoperedens_42_1	Mp plasmid	v5 host	FALSE	subfam0419	PF08780.11	NTase_sub_bind
Mp_Bioreactor_1_93349_9|Mp_Bioreactor_1_Methanoperedens_42_1|Mp_Bioreactor_1	subfam2071	Mp_Bioreactor_1_Methanoperedens_42_1	Mp plasmid	v5 host	FALSE
Mp_Bioreactor_1_93349_10|Mp_Bioreactor_1_Methanoperedens_42_1|Mp_Bioreactor_1	subfam6680	Mp_Bioreactor_1_Methanoperedens_42_1	Mp plasmid	v5 host	FALSE	subfam6680	PF03994.14|PF03994.14	DUF350 DUF350
Mp_Bioreactor_1_93349_11|Mp_Bioreactor_1_Methanoperedens_42_1|Mp_Bioreactor_1	subfam1856	Mp_Bioreactor_1_Methanoperedens_42_1	Mp plasmid	v5 host	FALSE	subfam1856	PF02002.17	TFIIE_alpha
Mp_Bioreactor_1_93349_12|Mp_Bioreactor_1_Methanoperedens_42_1|Mp_Bioreactor_1	subfam2534	Mp_Bioreactor_1_Methanoperedens_42_1	Mp plasmid	v5 host	FALSE	subfam2534	PF02277.17	DBI_PRT
Mp_Bioreactor_1_93349_13|Mp_Bioreactor_1_Methanoperedens_42_1|Mp_Bioreactor_1	subfam1315	Mp_Bioreactor_1_Methanoperedens_42_1	Mp plasmid	v5 host	FALSE	subfam1315	PF12965.7	DUF3854
Mp_Bioreactor_1_93349_14|Mp_Bioreactor_1_Methanoperedens_42_1|Mp_Bioreactor_1	subfam2227	Mp_Bioreactor_1_Methanoperedens_42_1	Mp plasmid	v5 host	FALSE	subfam2227	PF02754.16|PF02754.16	CCG CCG
Mp_Bioreactor_1_93349_15|Mp_Bioreactor_1_Methanoperedens_42_1|Mp_Bioreactor_1	subfam6765	Mp_Bioreactor_1_Methanoperedens_42_1	Mp plasmid	v5 host	FALSE	subfam6765	PF00310.21	GATase_2
Mp_Bioreactor_1_93349_16|Mp_Bioreactor_1_Methanoperedens_42_1|Mp_Bioreactor_1	subfam2974	Mp_Bioreactor_1_Methanoperedens_42_1	Mp plasmid	v5 host	FALSE	subfam2974	PF01645.17	Glu_synthase
Mp_Bioreactor_1_93349_17|Mp_Bioreactor_1_Methanoperedens_42_1|Mp_Bioreactor_1	subfam4409	Mp_Bioreactor_1_Methanoperedens_42_1	Mp plasmid	v5 host	FALSE
Mp_Bioreactor_1_93349_18|Mp_Bioreactor_1_Methanoperedens_42_1|Mp_Bioreactor_1	subfam2433	Mp_Bioreactor_1_Methanoperedens_42_1	Mp plasmid	v5 host	FALSE	subfam2433	PF01493.19	GXGXG
Mp_Bioreactor_1_93349_19|Mp_Bioreactor_1_Methanoperedens_42_1|Mp_Bioreactor_1	subfam3576	Mp_Bioreactor_1_Methanoperedens_42_1	Mp plasmid	v5 host	FALSE	subfam3576	PF07854.12	DUF1646
Mp_Bioreactor_1_93349_20|Mp_Bioreactor_1_Methanoperedens_42_1|Mp_Bioreactor_1	subfam7708	Mp_Bioreactor_1_Methanoperedens_42_1	Mp plasmid	v5 host	FALSE	subfam7708	PF00999.21|PF05221.17	Na_H_Exchanger AdoHcyase
Mp_Bioreactor_1_93349_21|Mp_Bioreactor_1_Methanoperedens_42_1|Mp_Bioreactor_1	subfam7598	Mp_Bioreactor_1_Methanoperedens_42_1	Mp plasmid	v5 host	FALSE	subfam7598	PF01734.22	Patatin
Mp_Bioreactor_1_93349_22|Mp_Bioreactor_1_Methanoperedens_42_1|Mp_Bioreactor_1	subfam7604	Mp_Bioreactor_1_Methanoperedens_42_1	Mp plasmid	v5 host	FALSE	subfam7604	PF13353.6	Fer4_12
Mp_Bioreactor_1_93349_23|Mp_Bioreactor_1_Methanoperedens_42_1|Mp_Bioreactor_1	subfam1929	Mp_Bioreactor_1_Methanoperedens_42_1	Mp plasmid	v5 host	FALSE	subfam1929	PF04055.21	Radical_SAM
Mp_Bioreactor_1_93349_24|Mp_Bioreactor_1_Methanoperedens_42_1|Mp_Bioreactor_1	subfam6339	Mp_Bioreactor_1_Methanoperedens_42_1	Mp plasmid	v5 host	FALSE	subfam6339	PF03927.13	NapD
Mp_Bioreactor_1_93349_25|Mp_Bioreactor_1_Methanoperedens_42_1|Mp_Bioreactor_1	subfam2868	Mp_Bioreactor_1_Methanoperedens_42_1	Mp plasmid	v5 host	FALSE	subfam2868	PF02518.26|PF06831.14|PF09239.11|PF18000.1	HATPase_c H2TH Topo-VIb_trans Top6b_C
Mp_Bioreactor_1_93349_26|Mp_Bioreactor_1_Methanoperedens_42_1|Mp_Bioreactor_1	subfam1354	Mp_Bioreactor_1_Methanoperedens_42_1	Mp plasmid	v5 host	FALSE	subfam1354	PF04406.14|PF09983.9	TP6A_N DUF2220
Mp_Bioreactor_1_93349_27|Mp_Bioreactor_1_Methanoperedens_42_1|Mp_Bioreactor_1	subfam0102	Mp_Bioreactor_1_Methanoperedens_42_1	Mp plasmid	v5 host	FALSE
Mp_Bioreactor_1_93349_28|Mp_Bioreactor_1_Methanoperedens_42_1|Mp_Bioreactor_1	subfam6601	Mp_Bioreactor_1_Methanoperedens_42_1	Mp plasmid	v5 host	FALSE
Mp_Bioreactor_1_93349_29|Mp_Bioreactor_1_Methanoperedens_42_1|Mp_Bioreactor_1	subfam3533	Mp_Bioreactor_1_Methanoperedens_42_1	Mp plasmid	v5 host	FALSE
Mp_Bioreactor_1_93349_30|Mp_Bioreactor_1_Methanoperedens_42_1|Mp_Bioreactor_1	subfam5936	Mp_Bioreactor_1_Methanoperedens_42_1	Mp plasmid	v5 host	FALSE	subfam5936	PF08631.10|PF17004.5|PF13429.6|PF13371.6|PF10579.9	SPO22 SRP_TPR_like TPR_15 TPR_9 Rapsyn_N
Mp_Bioreactor_1_93349_31|Mp_Bioreactor_1_Methanoperedens_42_1|Mp_Bioreactor_1	subfam1541	Mp_Bioreactor_1_Methanoperedens_42_1	Mp plasmid	v5 host	FALSE
Mp_Bioreactor_1_93349_32|Mp_Bioreactor_1_Methanoperedens_42_1|Mp_Bioreactor_1	subfam5933	Mp_Bioreactor_1_Methanoperedens_42_1	Mp plasmid	v5 host	FALSE	subfam5933	PF14367.6	DUF4411
Mp_Bioreactor_1_93349_33|Mp_Bioreactor_1_Methanoperedens_42_1|Mp_Bioreactor_1	subfam2783	Mp_Bioreactor_1_Methanoperedens_42_1	Mp plasmid	v5 host	FALSE	subfam2783	PF08679.11|PF10620.9	DsrD MdcG
Mp_Bioreactor_1_93349_34|Mp_Bioreactor_1_Methanoperedens_42_1|Mp_Bioreactor_1	subfam1671	Mp_Bioreactor_1_Methanoperedens_42_1	Mp plasmid	v5 host	FALSE
Mp_Bioreactor_1_93349_35|Mp_Bioreactor_1_Methanoperedens_42_1|Mp_Bioreactor_1	subfam5517	Mp_Bioreactor_1_Methanoperedens_42_1	Mp plasmid	v5 host	FALSE	subfam5517	PF14122.6	YokU
Mp_Bioreactor_1_93349_36|Mp_Bioreactor_1_Methanoperedens_42_1|Mp_Bioreactor_1	subfam4220	Mp_Bioreactor_1_Methanoperedens_42_1	Mp plasmid	v5 host	FALSE	subfam4220	PF12800.7|PF17179.4	Fer4_4 Fer4_22
Mp_Bioreactor_1_93349_37|Mp_Bioreactor_1_Methanoperedens_42_1|Mp_Bioreactor_1	subfam2227	Mp_Bioreactor_1_Methanoperedens_42_1	Mp plasmid	v5 host	FALSE	subfam2227	PF02754.16|PF02754.16	CCG CCG
Mp_Bioreactor_1_93349_38|Mp_Bioreactor_1_Methanoperedens_42_1|Mp_Bioreactor_1	subfam0429	Mp_Bioreactor_1_Methanoperedens_42_1	Mp plasmid	v5 host	FALSE	subfam0429	PF13738.6|PF00037.27|PF00037.27|PF13434.6|PF01134.22|PF05187.13	Pyr_redox_3 Fer4 Fer4 K_oxygenase GIDA ETF_QO
Mp_Bioreactor_1_93349_39|Mp_Bioreactor_1_Methanoperedens_42_1|Mp_Bioreactor_1	subfam6103	Mp_Bioreactor_1_Methanoperedens_42_1	Mp plasmid	v5 host	FALSE	subfam6103	PF15937.5	PrlF_antitoxin
Mp_Bioreactor_1_93349_40|Mp_Bioreactor_1_Methanoperedens_42_1|Mp_Bioreactor_1	subfam2931	Mp_Bioreactor_1_Methanoperedens_42_1	Mp plasmid	v5 host	FALSE	subfam2931	PF09970.9	DUF2204
Mp_Bioreactor_1_93349_41|Mp_Bioreactor_1_Methanoperedens_42_1|Mp_Bioreactor_1	subfam4281	Mp_Bioreactor_1_Methanoperedens_42_1	Mp plasmid	v5 host	FALSE
Mp_Bioreactor_1_93349_42|Mp_Bioreactor_1_Methanoperedens_42_1|Mp_Bioreactor_1	subfam6157	Mp_Bioreactor_1_Methanoperedens_42_1	Mp plasmid	v5 host	FALSE	subfam6157	PF06745.13	ATPase
Mp_Bioreactor_1_93349_43|Mp_Bioreactor_1_Methanoperedens_42_1|Mp_Bioreactor_1	subfam1860	Mp_Bioreactor_1_Methanoperedens_42_1	Mp plasmid	v5 host	FALSE	subfam1860	PF09511.10|PF18330.1	RNA_lig_T4_1 Lig_C
Mp_Bioreactor_1_93349_44|Mp_Bioreactor_1_Methanoperedens_42_1|Mp_Bioreactor_1	subfam3992	Mp_Bioreactor_1_Methanoperedens_42_1	Mp plasmid	v5 host	FALSE	subfam3992	PF00478.25	IMPDH
Mp_Bioreactor_1_93349_45|Mp_Bioreactor_1_Methanoperedens_42_1|Mp_Bioreactor_1	subfam3992	Mp_Bioreactor_1_Methanoperedens_42_1	Mp plasmid	v5 host	FALSE	subfam3992	PF00478.25	IMPDH
Mp_Bioreactor_1_93349_46|Mp_Bioreactor_1_Methanoperedens_42_1|Mp_Bioreactor_1	subfam0844	Mp_Bioreactor_1_Methanoperedens_42_1	Mp plasmid	v5 host	FALSE	subfam0844	PF00571.28|PF00478.25|PF00571.28	CBS IMPDH CBS
Mp_Bioreactor_1_93349_47|Mp_Bioreactor_1_Methanoperedens_42_1|Mp_Bioreactor_1	subfam2095	Mp_Bioreactor_1_Methanoperedens_42_1	Mp plasmid	v5 host	FALSE	subfam2095	PF00478.25	IMPDH
Mp_Bioreactor_1_93349_48|Mp_Bioreactor_1_Methanoperedens_42_1|Mp_Bioreactor_1	subfam3992	Mp_Bioreactor_1_Methanoperedens_42_1	Mp plasmid	v5 host	FALSE	subfam3992	PF00478.25	IMPDH
Mp_Bioreactor_1_93349_49|Mp_Bioreactor_1_Methanoperedens_42_1|Mp_Bioreactor_1	subfam0770	Mp_Bioreactor_1_Methanoperedens_42_1	Mp plasmid	v5 host	FALSE	subfam0770	PF00885.19	DMRL_synthase
Mp_Bioreactor_1_93349_50|Mp_Bioreactor_1_Methanoperedens_42_1|Mp_Bioreactor_1	subfam7606	Mp_Bioreactor_1_Methanoperedens_42_1	Mp plasmid	v5 host	FALSE	subfam7606	PF07991.12|PF01450.19	IlvN IlvC
Mp_Bioreactor_1_93349_51|Mp_Bioreactor_1_Methanoperedens_42_1|Mp_Bioreactor_1	subfam1238	Mp_Bioreactor_1_Methanoperedens_42_1	Mp plasmid	v5 host	FALSE
Mp_Bioreactor_1_93349_52|Mp_Bioreactor_1_Methanoperedens_42_1|Mp_Bioreactor_1	subfam2326	Mp_Bioreactor_1_Methanoperedens_42_1	Mp plasmid	v5 host	FALSE	subfam2326	PF11663.8	Toxin_YhaV
Mp_Bioreactor_1_93349_53|Mp_Bioreactor_1_Methanoperedens_42_1|Mp_Bioreactor_1	subfam4111	Mp_Bioreactor_1_Methanoperedens_42_1	Mp plasmid	v5 host	FALSE	subfam4111	PF09484.10	Cas_TM1802
Mp_Bioreactor_1_93349_54|Mp_Bioreactor_1_Methanoperedens_42_1|Mp_Bioreactor_1	subfam2584	Mp_Bioreactor_1_Methanoperedens_42_1	Mp plasmid	v5 host	FALSE	subfam2584	PF05107.12	Cas_Cas7
Mp_Bioreactor_1_93349_55|Mp_Bioreactor_1_Methanoperedens_42_1|Mp_Bioreactor_1	subfam0375	Mp_Bioreactor_1_Methanoperedens_42_1	Mp plasmid	v5 host	FALSE	subfam0375	PF09704.10	Cas_Cas5d
Mp_Bioreactor_1_93349_56|Mp_Bioreactor_1_Methanoperedens_42_1|Mp_Bioreactor_1	subfam2500	Mp_Bioreactor_1_Methanoperedens_42_1	Mp plasmid	v5 host	FALSE	subfam2500	PF18019.1|PF02562.16|PF06862.12	HD_6 PhoH UTP25
Mp_Bioreactor_1_93349_57|Mp_Bioreactor_1_Methanoperedens_42_1|Mp_Bioreactor_1	subfam0465	Mp_Bioreactor_1_Methanoperedens_42_1	Mp plasmid	v5 host	FALSE	subfam0465	PF04439.12	Adenyl_transf
Mp_Bioreactor_1_93349_58|Mp_Bioreactor_1_Methanoperedens_42_1|Mp_Bioreactor_1	subfam0419	Mp_Bioreactor_1_Methanoperedens_42_1	Mp plasmid	v5 host	FALSE	subfam0419	PF08780.11	NTase_sub_bind
Mp_Bioreactor_1_93349_59|Mp_Bioreactor_1_Methanoperedens_42_1|Mp_Bioreactor_1	subfam3971	Mp_Bioreactor_1_Methanoperedens_42_1	Mp plasmid	v5 host	FALSE	subfam3971	PF17955.1|PF17262.2	Cas6b_N Cas6b_C
Mp_Bioreactor_1_93349_60|Mp_Bioreactor_1_Methanoperedens_42_1|Mp_Bioreactor_1	subfam0591	Mp_Bioreactor_1_Methanoperedens_42_1	Mp plasmid	v5 host	FALSE	subfam0591	PF18765.1	Polbeta
Mp_Bioreactor_1_93349_61|Mp_Bioreactor_1_Methanoperedens_42_1|Mp_Bioreactor_1	subfam0410	Mp_Bioreactor_1_Methanoperedens_42_1	Mp plasmid	v5 host	FALSE	subfam0410	PF01867.16	Cas_Cas1
Mp_Bioreactor_1_93349_62|Mp_Bioreactor_1_Methanoperedens_42_1|Mp_Bioreactor_1	subfam6182	Mp_Bioreactor_1_Methanoperedens_42_1	Mp plasmid	v5 host	FALSE	subfam6182	PF09827.9	CRISPR_Cas2
Mp_Bioreactor_1_93349_63|Mp_Bioreactor_1_Methanoperedens_42_1|Mp_Bioreactor_1	subfam3493	Mp_Bioreactor_1_Methanoperedens_42_1	Mp plasmid	v5 host	FALSE	subfam3493	PF08696.11|PF01930.17	Dna2 Cas_Cas4
Mp_Bioreactor_1_93349_64|Mp_Bioreactor_1_Methanoperedens_42_1|Mp_Bioreactor_1	subfam5160	Mp_Bioreactor_1_Methanoperedens_42_1	Mp plasmid	v5 host	FALSE
Mp_Bioreactor_1_93349_65|Mp_Bioreactor_1_Methanoperedens_42_1|Mp_Bioreactor_1	subfam0040	Mp_Bioreactor_1_Methanoperedens_42_1	Mp plasmid	v5 host	FALSE
Mp_Bioreactor_1_93349_66|Mp_Bioreactor_1_Methanoperedens_42_1|Mp_Bioreactor_1	subfam5160	Mp_Bioreactor_1_Methanoperedens_42_1	Mp plasmid	v5 host	FALSE
Mp_Bioreactor_1_93349_67|Mp_Bioreactor_1_Methanoperedens_42_1|Mp_Bioreactor_1	subfam5160	Mp_Bioreactor_1_Methanoperedens_42_1	Mp plasmid	v5 host	FALSE
Mp_Bioreactor_1_93349_69|Mp_Bioreactor_1_Methanoperedens_42_1|Mp_Bioreactor_1	subfam4414	Mp_Bioreactor_1_Methanoperedens_42_1	Mp plasmid	v5 host	FALSE	subfam4414	PF06966.12	DUF1295
Mp_Bioreactor_1_93349_70|Mp_Bioreactor_1_Methanoperedens_42_1|Mp_Bioreactor_1	subfam7069	Mp_Bioreactor_1_Methanoperedens_42_1	Mp plasmid	v5 host	FALSE	subfam7069	PF18516.1	RuvC_1
Mp_Bioreactor_1_93349_71|Mp_Bioreactor_1_Methanoperedens_42_1|Mp_Bioreactor_1	subfam0234	Mp_Bioreactor_1_Methanoperedens_42_1	Mp plasmid	v5 host	FALSE	subfam0234	PF00289.22|PF02786.17|PF02785.19	Biotin_carb_N CPSase_L_D2 Biotin_carb_C
Mp_Bioreactor_1_93349_72|Mp_Bioreactor_1_Methanoperedens_42_1|Mp_Bioreactor_1	subfam2336	Mp_Bioreactor_1_Methanoperedens_42_1	Mp plasmid	v5 host	FALSE	subfam2336	PF05043.13|PF16917.5|PF02237.17	Mga BPL_LplA_LipB_2 BPL_C
Mp_Bioreactor_1_93349_73|Mp_Bioreactor_1_Methanoperedens_42_1|Mp_Bioreactor_1	subfam1866	Mp_Bioreactor_1_Methanoperedens_42_1	Mp plasmid	v5 host	FALSE	subfam1866	PF13398.6	Peptidase_M50B
Mp_Bioreactor_1_93349_74|Mp_Bioreactor_1_Methanoperedens_42_1|Mp_Bioreactor_1	subfam1768	Mp_Bioreactor_1_Methanoperedens_42_1	Mp plasmid	v5 host	FALSE
Mp_Bioreactor_1_93349_75|Mp_Bioreactor_1_Methanoperedens_42_1|Mp_Bioreactor_1	subfam7942	Mp_Bioreactor_1_Methanoperedens_42_1	Mp plasmid	v5 host	FALSE	subfam7942	PF00743.19|PF01134.22	FMO-like GIDA
Mp_Bioreactor_1_93349_76|Mp_Bioreactor_1_Methanoperedens_42_1|Mp_Bioreactor_1	subfam5288	Mp_Bioreactor_1_Methanoperedens_42_1	Mp plasmid	v5 host	FALSE
Mp_Bioreactor_1_93349_77|Mp_Bioreactor_1_Methanoperedens_42_1|Mp_Bioreactor_1	subfam0531	Mp_Bioreactor_1_Methanoperedens_42_1	Mp plasmid	v5 host	FALSE	subfam0531	PF13718.6	GNAT_acetyltr_2
Mp_Bioreactor_1_93591_1|Mp_Bioreactor_1_Methanoperedens_42_1|Mp_Bioreactor_1	subfam6438	Mp_Bioreactor_1_Methanoperedens_42_1	Mp plasmid	v5 host	FALSE
Mp_Bioreactor_1_93591_2|Mp_Bioreactor_1_Methanoperedens_42_1|Mp_Bioreactor_1	subfam4635	Mp_Bioreactor_1_Methanoperedens_42_1	Mp plasmid	v5 host	FALSE
Mp_Bioreactor_1_93591_3|Mp_Bioreactor_1_Methanoperedens_42_1|Mp_Bioreactor_1	subfam1559	Mp_Bioreactor_1_Methanoperedens_42_1	Mp plasmid	v5 host	FALSE	subfam1559	PF13088.6|PF12217.8	BNR_2 End_beta_propel
Mp_Bioreactor_1_93591_4|Mp_Bioreactor_1_Methanoperedens_42_1|Mp_Bioreactor_1	subfam7183	Mp_Bioreactor_1_Methanoperedens_42_1	Mp plasmid	v5 host	FALSE	subfam7183	PF13447.6|PF02335.15|PF13447.6|PF14537.6|PF02335.15|PF03264.14	Multi-haem_cyto Cytochrom_C552 Multi-haem_cyto Cytochrom_c3_2 Cytochrom_C552 Cytochrom_NNT
Mp_Bioreactor_1_94506_1|Mp_Bioreactor_1_Methanoperedens_42_1|Mp_Bioreactor_1	subfam7959	Mp_Bioreactor_1_Methanoperedens_42_1	Mp plasmid	v5 host	FALSE
Mp_Bioreactor_1_94506_2|Mp_Bioreactor_1_Methanoperedens_42_1|Mp_Bioreactor_1	subfam2802	Mp_Bioreactor_1_Methanoperedens_42_1	Mp plasmid	v5 host	FALSE	subfam2802	PF01850.21	PIN
Mp_Bioreactor_1_94506_3|Mp_Bioreactor_1_Methanoperedens_42_1|Mp_Bioreactor_1	subfam3114	Mp_Bioreactor_1_Methanoperedens_42_1	Mp plasmid	v5 host	FALSE
Mp_Bioreactor_1_94506_4|Mp_Bioreactor_1_Methanoperedens_42_1|Mp_Bioreactor_1	subfam7739	Mp_Bioreactor_1_Methanoperedens_42_1	Mp plasmid	v5 host	FALSE
Mp_Bioreactor_1_94506_5|Mp_Bioreactor_1_Methanoperedens_42_1|Mp_Bioreactor_1	subfam7434	Mp_Bioreactor_1_Methanoperedens_42_1	Mp plasmid	v5 host	FALSE
Mp_Bioreactor_1_94506_6|Mp_Bioreactor_1_Methanoperedens_42_1|Mp_Bioreactor_1	subfam1635	Mp_Bioreactor_1_Methanoperedens_42_1	Mp plasmid	v5 host	FALSE	subfam1635	PF04307.14	YdjM
Mp_Bioreactor_1_94506_7|Mp_Bioreactor_1_Methanoperedens_42_1|Mp_Bioreactor_1	subfam2263	Mp_Bioreactor_1_Methanoperedens_42_1	Mp plasmid	v5 host	FALSE	subfam2263	PF09852.9	DUF2079
Mp_Bioreactor_1_94506_8|Mp_Bioreactor_1_Methanoperedens_42_1|Mp_Bioreactor_1	subfam1055	Mp_Bioreactor_1_Methanoperedens_42_1	Mp plasmid	v5 host	FALSE	subfam1055	PF15425.6	DUF4627
Mp_Bioreactor_1_80292_1|Mp_Bioreactor_1_Methanoperedens_42_1|Mp_Bioreactor_1	subfam0740	Mp_Bioreactor_1_Methanoperedens_42_1	Mp plasmid	v5 host	FALSE
Mp_Bioreactor_1_80292_2|Mp_Bioreactor_1_Methanoperedens_42_1|Mp_Bioreactor_1	subfam0374	Mp_Bioreactor_1_Methanoperedens_42_1	Mp plasmid	v5 host	FALSE	subfam0374	PF07853.11|PF13630.6	DUF1648 SdpI
Mp_Bioreactor_1_80292_3|Mp_Bioreactor_1_Methanoperedens_42_1|Mp_Bioreactor_1	subfam2560	Mp_Bioreactor_1_Methanoperedens_42_1	Mp plasmid	v5 host	FALSE	subfam2560	PF01545.21	Cation_efflux
Mp_Bioreactor_1_80292_4|Mp_Bioreactor_1_Methanoperedens_42_1|Mp_Bioreactor_1	subfam1427	Mp_Bioreactor_1_Methanoperedens_42_1	Mp plasmid	v5 host	FALSE	subfam1427	PF01155.19	HypA
Mp_Bioreactor_1_80292_5|Mp_Bioreactor_1_Methanoperedens_42_1|Mp_Bioreactor_1	subfam6453	Mp_Bioreactor_1_Methanoperedens_42_1	Mp plasmid	v5 host	FALSE	subfam6453	PF07934.12	OGG_N
Mp_Bioreactor_1_80292_6|Mp_Bioreactor_1_Methanoperedens_42_1|Mp_Bioreactor_1	subfam0674	Mp_Bioreactor_1_Methanoperedens_42_1	Mp plasmid	v5 host	FALSE	subfam0674	PF11307.8	DUF3109
Mp_Bioreactor_1_80292_7|Mp_Bioreactor_1_Methanoperedens_42_1|Mp_Bioreactor_1	subfam1762	Mp_Bioreactor_1_Methanoperedens_42_1	Mp plasmid	v5 host	FALSE	subfam1762	PF03266.15	NTPase_1
Mp_Bioreactor_1_80292_8|Mp_Bioreactor_1_Methanoperedens_42_1|Mp_Bioreactor_1	subfam2703	Mp_Bioreactor_1_Methanoperedens_42_1	Mp plasmid	v5 host	FALSE	subfam2703	PF05491.13	RuvB_C
Mp_Bioreactor_1_80292_9|Mp_Bioreactor_1_Methanoperedens_42_1|Mp_Bioreactor_1	subfam5935	Mp_Bioreactor_1_Methanoperedens_42_1	Mp plasmid	v5 host	FALSE	subfam5935	PF00672.25|PF00015.21	HAMP MCPsignal
Mp_Bioreactor_1_80292_10|Mp_Bioreactor_1_Methanoperedens_42_1|Mp_Bioreactor_1	subfam1095	Mp_Bioreactor_1_Methanoperedens_42_1	Mp plasmid	v5 host	FALSE	subfam1095	PF00586.24|PF02769.22	AIRS AIRS_C
Mp_Bioreactor_1_80292_11|Mp_Bioreactor_1_Methanoperedens_42_1|Mp_Bioreactor_1	subfam1790	Mp_Bioreactor_1_Methanoperedens_42_1	Mp plasmid	v5 host	FALSE
Mp_Bioreactor_1_80292_12|Mp_Bioreactor_1_Methanoperedens_42_1|Mp_Bioreactor_1	subfam0879	Mp_Bioreactor_1_Methanoperedens_42_1	Mp plasmid	v5 host	FALSE	subfam0879	PF03239.14	FTR1
Mp_Bioreactor_1_80292_13|Mp_Bioreactor_1_Methanoperedens_42_1|Mp_Bioreactor_1	subfam8009	Mp_Bioreactor_1_Methanoperedens_42_1	Mp plasmid	v5 host	FALSE	subfam8009	PF09639.10|PF02742.15|PF04023.14	YjcQ Fe_dep_repr_C FeoA
Mp_Bioreactor_1_80292_14|Mp_Bioreactor_1_Methanoperedens_42_1|Mp_Bioreactor_1	subfam5847	Mp_Bioreactor_1_Methanoperedens_42_1	Mp plasmid	v5 host	FALSE	subfam5847	PF02263.19|PF03308.16|PF17910.1|PF07664.12|PF07670.14	GBP MeaB FeoB_Cyto FeoB_C Gate
Mp_Bioreactor_1_80292_15|Mp_Bioreactor_1_Methanoperedens_42_1|Mp_Bioreactor_1	subfam2266	Mp_Bioreactor_1_Methanoperedens_42_1	Mp plasmid	v5 host	FALSE
Mp_Bioreactor_1_80292_16|Mp_Bioreactor_1_Methanoperedens_42_1|Mp_Bioreactor_1	subfam3959	Mp_Bioreactor_1_Methanoperedens_42_1	Mp plasmid	v5 host	FALSE	subfam3959	PF06100.11|PF01593.24	MCRA Amino_oxidase
Mp_Bioreactor_1_80292_17|Mp_Bioreactor_1_Methanoperedens_42_1|Mp_Bioreactor_1	subfam3808	Mp_Bioreactor_1_Methanoperedens_42_1	Mp plasmid	v5 host	FALSE	subfam3808	PF07758.11	DUF1614
Mp_Bioreactor_1_80292_18|Mp_Bioreactor_1_Methanoperedens_42_1|Mp_Bioreactor_1	subfam0862	Mp_Bioreactor_1_Methanoperedens_42_1	Mp plasmid	v5 host	FALSE
Mp_Bioreactor_1_80292_19|Mp_Bioreactor_1_Methanoperedens_42_1|Mp_Bioreactor_1	subfam1477	Mp_Bioreactor_1_Methanoperedens_42_1	Mp plasmid	v5 host	FALSE
Mp_Bioreactor_1_80292_20|Mp_Bioreactor_1_Methanoperedens_42_1|Mp_Bioreactor_1	subfam5821	Mp_Bioreactor_1_Methanoperedens_42_1	Mp plasmid	v5 host	FALSE	subfam5821	PF07366.12	SnoaL
Mp_Bioreactor_1_80292_21|Mp_Bioreactor_1_Methanoperedens_42_1|Mp_Bioreactor_1	subfam5958	Mp_Bioreactor_1_Methanoperedens_42_1	Mp plasmid	v5 host	FALSE	subfam5958	PF04264.13	YceI
Mp_Bioreactor_1_80292_22|Mp_Bioreactor_1_Methanoperedens_42_1|Mp_Bioreactor_1	subfam1239	Mp_Bioreactor_1_Methanoperedens_42_1	Mp plasmid	v5 host	FALSE	subfam1239	PF04255.14	DUF433
Mp_Bioreactor_1_80292_23|Mp_Bioreactor_1_Methanoperedens_42_1|Mp_Bioreactor_1	subfam4838	Mp_Bioreactor_1_Methanoperedens_42_1	Mp plasmid	v5 host	FALSE	subfam4838	PF18480.1	DUF5615
Mp_Bioreactor_1_80292_24|Mp_Bioreactor_1_Methanoperedens_42_1|Mp_Bioreactor_1	subfam4847	Mp_Bioreactor_1_Methanoperedens_42_1	Mp plasmid	v5 host	FALSE	subfam4847	PF08745.11	PIN_5
Mp_Bioreactor_1_80292_25|Mp_Bioreactor_1_Methanoperedens_42_1|Mp_Bioreactor_1	subfam3889	Mp_Bioreactor_1_Methanoperedens_42_1	Mp plasmid	v5 host	FALSE	subfam3889	PF04221.12|PF03683.13	RelB UPF0175
Mp_Bioreactor_1_80292_26|Mp_Bioreactor_1_Methanoperedens_42_1|Mp_Bioreactor_1	subfam7652	Mp_Bioreactor_1_Methanoperedens_42_1	Mp plasmid	v5 host	FALSE
Mp_Bioreactor_1_80292_27|Mp_Bioreactor_1_Methanoperedens_42_1|Mp_Bioreactor_1	subfam3956	Mp_Bioreactor_1_Methanoperedens_42_1	Mp plasmid	v5 host	FALSE	subfam3956	PF14367.6	DUF4411
Mp_Bioreactor_1_80292_28|Mp_Bioreactor_1_Methanoperedens_42_1|Mp_Bioreactor_1	subfam5420	Mp_Bioreactor_1_Methanoperedens_42_1	Mp plasmid	v5 host	FALSE	subfam5420	PF18476.1	PIN_8
Mp_Bioreactor_1_80292_29|Mp_Bioreactor_1_Methanoperedens_42_1|Mp_Bioreactor_1	subfam0774	Mp_Bioreactor_1_Methanoperedens_42_1	Mp plasmid	v5 host	FALSE
Mp_Bioreactor_1_80292_30|Mp_Bioreactor_1_Methanoperedens_42_1|Mp_Bioreactor_1	subfam7174	Mp_Bioreactor_1_Methanoperedens_42_1	Mp plasmid	v5 host	FALSE	subfam7174	PF01989.16	DUF126
Mp_Bioreactor_1_80292_31|Mp_Bioreactor_1_Methanoperedens_42_1|Mp_Bioreactor_1	subfam7972	Mp_Bioreactor_1_Methanoperedens_42_1	Mp plasmid	v5 host	FALSE	subfam7972	PF00459.25	Inositol_P
Mp_Bioreactor_1_80292_32|Mp_Bioreactor_1_Methanoperedens_42_1|Mp_Bioreactor_1	subfam2456	Mp_Bioreactor_1_Methanoperedens_42_1	Mp plasmid	v5 host	FALSE	subfam2456	PF03976.14|PF02224.18	PPK2 Cytidylate_kin
Mp_Bioreactor_1_80292_33|Mp_Bioreactor_1_Methanoperedens_42_1|Mp_Bioreactor_1	subfam4486	Mp_Bioreactor_1_Methanoperedens_42_1	Mp plasmid	v5 host	FALSE	subfam4486	PF03881.14	Fructosamin_kin
Mp_Bioreactor_1_80292_34|Mp_Bioreactor_1_Methanoperedens_42_1|Mp_Bioreactor_1	subfam5741	Mp_Bioreactor_1_Methanoperedens_42_1	Mp plasmid	v5 host	FALSE	subfam5741	PF05221.17	AdoHcyase
Mp_Bioreactor_1_80292_35|Mp_Bioreactor_1_Methanoperedens_42_1|Mp_Bioreactor_1	subfam5161	Mp_Bioreactor_1_Methanoperedens_42_1	Mp plasmid	v5 host	FALSE
Mp_Bioreactor_1_80292_36|Mp_Bioreactor_1_Methanoperedens_42_1|Mp_Bioreactor_1	subfam3077	Mp_Bioreactor_1_Methanoperedens_42_1	Mp plasmid	v5 host	FALSE	subfam3077	PF13699.6	DUF4157
Mp_Bioreactor_1_80292_37|Mp_Bioreactor_1_Methanoperedens_42_1|Mp_Bioreactor_1	subfam1668	Mp_Bioreactor_1_Methanoperedens_42_1	Mp plasmid	v5 host	FALSE
Mp_Bioreactor_1_80292_38|Mp_Bioreactor_1_Methanoperedens_42_1|Mp_Bioreactor_1	subfam5148	Mp_Bioreactor_1_Methanoperedens_42_1	Mp plasmid	v5 host	FALSE	subfam5148	PF04055.21	Radical_SAM
Mp_Bioreactor_1_80292_39|Mp_Bioreactor_1_Methanoperedens_42_1|Mp_Bioreactor_1	subfam1638	Mp_Bioreactor_1_Methanoperedens_42_1	Mp plasmid	v5 host	FALSE	subfam1638	PF12985.7|PF12985.7|PF12985.7	DUF3869 DUF3869 DUF3869
Mp_Bioreactor_1_80292_40|Mp_Bioreactor_1_Methanoperedens_42_1|Mp_Bioreactor_1	subfam1077	Mp_Bioreactor_1_Methanoperedens_42_1	Mp plasmid	v5 host	FALSE	subfam1077	PF06977.11|PF09684.10	SdiA-regulated Tail_P2_I
Mp_Bioreactor_1_80292_41|Mp_Bioreactor_1_Methanoperedens_42_1|Mp_Bioreactor_1	subfam4031	Mp_Bioreactor_1_Methanoperedens_42_1	Mp plasmid	v5 host	FALSE	subfam4031	PF03434.13	DUF276
Mp_Bioreactor_1_80292_42|Mp_Bioreactor_1_Methanoperedens_42_1|Mp_Bioreactor_1	subfam2825	Mp_Bioreactor_1_Methanoperedens_42_1	Mp plasmid	v5 host	FALSE	subfam2825	PF04865.14	Baseplate_J
Mp_Bioreactor_1_80292_43|Mp_Bioreactor_1_Methanoperedens_42_1|Mp_Bioreactor_1	subfam5926	Mp_Bioreactor_1_Methanoperedens_42_1	Mp plasmid	v5 host	FALSE	subfam5926	PF04965.14	GPW_gp25
Mp_Bioreactor_1_80292_44|Mp_Bioreactor_1_Methanoperedens_42_1|Mp_Bioreactor_1	subfam0745	Mp_Bioreactor_1_Methanoperedens_42_1	Mp plasmid	v5 host	FALSE	subfam0745	PF05488.13	PAAR_motif
Mp_Bioreactor_1_80292_45|Mp_Bioreactor_1_Methanoperedens_42_1|Mp_Bioreactor_1	subfam3450	Mp_Bioreactor_1_Methanoperedens_42_1	Mp plasmid	v5 host	FALSE	subfam3450	PF04717.12	Phage_base_V
Mp_Bioreactor_1_80292_46|Mp_Bioreactor_1_Methanoperedens_42_1|Mp_Bioreactor_1	subfam3746	Mp_Bioreactor_1_Methanoperedens_42_1	Mp plasmid	v5 host	FALSE	subfam3746	PF05954.11	Phage_GPD
Mp_Bioreactor_1_80292_47|Mp_Bioreactor_1_Methanoperedens_42_1|Mp_Bioreactor_1	subfam6515	Mp_Bioreactor_1_Methanoperedens_42_1	Mp plasmid	v5 host	FALSE	subfam6515	PF06995.11|PF11246.8	Phage_P2_GpU Phage_gp53
Mp_Bioreactor_1_80292_48|Mp_Bioreactor_1_Methanoperedens_42_1|Mp_Bioreactor_1	subfam1897	Mp_Bioreactor_1_Methanoperedens_42_1	Mp plasmid	v5 host	FALSE
Mp_Bioreactor_1_80292_49|Mp_Bioreactor_1_Methanoperedens_42_1|Mp_Bioreactor_1	subfam5886	Mp_Bioreactor_1_Methanoperedens_42_1	Mp plasmid	v5 host	FALSE	subfam5886	PF06841.12	Phage_T4_gp19
Mp_Bioreactor_1_80292_50|Mp_Bioreactor_1_Methanoperedens_42_1|Mp_Bioreactor_1	subfam2800	Mp_Bioreactor_1_Methanoperedens_42_1	Mp plasmid	v5 host	FALSE	subfam2800	PF12322.8	T4_baseplate
Mp_Bioreactor_1_80292_51|Mp_Bioreactor_1_Methanoperedens_42_1|Mp_Bioreactor_1	subfam5886	Mp_Bioreactor_1_Methanoperedens_42_1	Mp plasmid	v5 host	FALSE	subfam5886	PF06841.12	Phage_T4_gp19
Mp_Bioreactor_1_80292_52|Mp_Bioreactor_1_Methanoperedens_42_1|Mp_Bioreactor_1	subfam4606	Mp_Bioreactor_1_Methanoperedens_42_1	Mp plasmid	v5 host	FALSE	subfam4606	PF17541.2	TssC
Mp_Bioreactor_1_80292_53|Mp_Bioreactor_1_Methanoperedens_42_1|Mp_Bioreactor_1	subfam3991	Mp_Bioreactor_1_Methanoperedens_42_1	Mp plasmid	v5 host	FALSE	subfam3991	PF00775.21	Dioxygenase_C
Mp_Bioreactor_1_80292_54|Mp_Bioreactor_1_Methanoperedens_42_1|Mp_Bioreactor_1	subfam5838	Mp_Bioreactor_1_Methanoperedens_42_1	Mp plasmid	v5 host	FALSE	subfam5838	PF14065.6	DUF4255
Mp_Bioreactor_1_80292_55|Mp_Bioreactor_1_Methanoperedens_42_1|Mp_Bioreactor_1	subfam1441	Mp_Bioreactor_1_Methanoperedens_42_1	Mp plasmid	v5 host	FALSE	subfam1441	PF12774.7|PF00406.22|PF10236.9	AAA_6 ADK DAP3
Mp_Bioreactor_1_80292_56|Mp_Bioreactor_1_Methanoperedens_42_1|Mp_Bioreactor_1	subfam2515	Mp_Bioreactor_1_Methanoperedens_42_1	Mp plasmid	v5 host	FALSE
Mp_Bioreactor_1_80292_57|Mp_Bioreactor_1_Methanoperedens_42_1|Mp_Bioreactor_1	subfam0041	Mp_Bioreactor_1_Methanoperedens_42_1	Mp plasmid	v5 host	FALSE	subfam0041	PF02606.14	LpxK
Mp_Bioreactor_1_80292_58|Mp_Bioreactor_1_Methanoperedens_42_1|Mp_Bioreactor_1	subfam2001	Mp_Bioreactor_1_Methanoperedens_42_1	Mp plasmid	v5 host	FALSE	subfam2001	PF06537.11	DHOR
Mp_Bioreactor_1_80292_59|Mp_Bioreactor_1_Methanoperedens_42_1|Mp_Bioreactor_1	subfam5449	Mp_Bioreactor_1_Methanoperedens_42_1	Mp plasmid	v5 host	FALSE
Mp_Bioreactor_1_80292_60|Mp_Bioreactor_1_Methanoperedens_42_1|Mp_Bioreactor_1	subfam7334	Mp_Bioreactor_1_Methanoperedens_42_1	Mp plasmid	v5 host	FALSE	subfam7334	PF02661.18	Fic
Mp_Bioreactor_1_80292_61|Mp_Bioreactor_1_Methanoperedens_42_1|Mp_Bioreactor_1	subfam4909	Mp_Bioreactor_1_Methanoperedens_42_1	Mp plasmid	v5 host	FALSE	subfam4909	PF00696.28	AA_kinase
Mp_Bioreactor_1_80292_62|Mp_Bioreactor_1_Methanoperedens_42_1|Mp_Bioreactor_1	subfam5100	Mp_Bioreactor_1_Methanoperedens_42_1	Mp plasmid	v5 host	FALSE
Mp_Bioreactor_1_110519_1|Mp_Bioreactor_1_Methanoperedens_42_1|Mp_Bioreactor_1	subfam0879	Mp_Bioreactor_1_Methanoperedens_42_1	Mp plasmid	v5 host	FALSE	subfam0879	PF03239.14	FTR1
Mp_Bioreactor_1_111386_1|Mp_Bioreactor_1_Methanoperedens_42_1|Mp_Bioreactor_1	subfam6120	Mp_Bioreactor_1_Methanoperedens_42_1	Mp plasmid	v5 host	FALSE	subfam6120	PF02112.15|PF17030.5	PDEase_II Beta_lactamase3
Mp_Bioreactor_1_111386_2|Mp_Bioreactor_1_Methanoperedens_42_1|Mp_Bioreactor_1	subfam6120	Mp_Bioreactor_1_Methanoperedens_42_1	Mp plasmid	v5 host	FALSE	subfam6120	PF02112.15|PF17030.5	PDEase_II Beta_lactamase3
Mp_Bioreactor_1_111775_1|Mp_Bioreactor_1_Methanoperedens_42_1|Mp_Bioreactor_1	subfam6517	Mp_Bioreactor_1_Methanoperedens_42_1	Mp plasmid	v5 host	FALSE	subfam6517	PF09863.9	DUF2090
Mp_Bioreactor_1_111775_2|Mp_Bioreactor_1_Methanoperedens_42_1|Mp_Bioreactor_1	subfam4470	Mp_Bioreactor_1_Methanoperedens_42_1	Mp plasmid	v5 host	FALSE	subfam4470	PF06667.12	PspB
Mp_Bioreactor_1_111775_3|Mp_Bioreactor_1_Methanoperedens_42_1|Mp_Bioreactor_1	subfam4338	Mp_Bioreactor_1_Methanoperedens_42_1	Mp plasmid	v5 host	FALSE	subfam4338	PF01791.9	DeoC
Mp_Bioreactor_1_112626_1|Mp_Bioreactor_1_Methanoperedens_42_1|Mp_Bioreactor_1	subfam2267	Mp_Bioreactor_1_Methanoperedens_42_1	Mp plasmid	v5 host	FALSE	subfam2267	PF10236.9|PF07693.14	DAP3 KAP_NTPase
Mp_Bioreactor_1_114511_1|Mp_Bioreactor_1_Methanoperedens_42_1|Mp_Bioreactor_1	subfam3865	Mp_Bioreactor_1_Methanoperedens_42_1	Mp plasmid	v5 host	FALSE	subfam3865	PF02129.18	Peptidase_S15
Mp_Bioreactor_1_114765_1|Mp_Bioreactor_1_Methanoperedens_42_1|Mp_Bioreactor_1	subfam5918	Mp_Bioreactor_1_Methanoperedens_42_1	Mp plasmid	v5 host	FALSE	subfam5918	PF10620.9	MdcG
Mp_Bioreactor_1_114765_2|Mp_Bioreactor_1_Methanoperedens_42_1|Mp_Bioreactor_1	subfam6383	Mp_Bioreactor_1_Methanoperedens_42_1	Mp plasmid	v5 host	FALSE	subfam6383	PF01934.17	DUF86
Mp_Bioreactor_1_114765_3|Mp_Bioreactor_1_Methanoperedens_42_1|Mp_Bioreactor_1	subfam4004	Mp_Bioreactor_1_Methanoperedens_42_1	Mp plasmid	v5 host	FALSE
Mp_Bioreactor_1_114765_5|Mp_Bioreactor_1_Methanoperedens_42_1|Mp_Bioreactor_1	subfam6704	Mp_Bioreactor_1_Methanoperedens_42_1	Mp plasmid	v5 host	FALSE	subfam6704	PF18735.1	HEPN_RiboL-PSP
Mp_Bioreactor_1_114765_7|Mp_Bioreactor_1_Methanoperedens_42_1|Mp_Bioreactor_1	subfam1384	Mp_Bioreactor_1_Methanoperedens_42_1	Mp plasmid	v5 host	FALSE	subfam1384	PF11398.8	DUF2813
Mp_Bioreactor_1_114765_8|Mp_Bioreactor_1_Methanoperedens_42_1|Mp_Bioreactor_1	subfam8051	Mp_Bioreactor_1_Methanoperedens_42_1	Mp plasmid	v5 host	FALSE
Mp_Bioreactor_1_114765_9|Mp_Bioreactor_1_Methanoperedens_42_1|Mp_Bioreactor_1	subfam2929	Mp_Bioreactor_1_Methanoperedens_42_1	Mp plasmid	v5 host	FALSE	subfam2929	PF01420.19	Methylase_S
Mp_Bioreactor_1_114765_10|Mp_Bioreactor_1_Methanoperedens_42_1|Mp_Bioreactor_1	subfam0488	Mp_Bioreactor_1_Methanoperedens_42_1	Mp plasmid	v5 host	FALSE	subfam0488	PF15937.5	PrlF_antitoxin
Mp_Bioreactor_1_114765_11|Mp_Bioreactor_1_Methanoperedens_42_1|Mp_Bioreactor_1	subfam5918	Mp_Bioreactor_1_Methanoperedens_42_1	Mp plasmid	v5 host	FALSE	subfam5918	PF10620.9	MdcG
Mp_Bioreactor_1_114765_13|Mp_Bioreactor_1_Methanoperedens_42_1|Mp_Bioreactor_1	subfam5448	Mp_Bioreactor_1_Methanoperedens_42_1	Mp plasmid	v5 host	FALSE	subfam5448	PF06685.11|PF02810.15	DUF1186 SEC-C
Mp_Bioreactor_1_114765_14|Mp_Bioreactor_1_Methanoperedens_42_1|Mp_Bioreactor_1	subfam5513	Mp_Bioreactor_1_Methanoperedens_42_1	Mp plasmid	v5 host	FALSE	subfam5513	PF00005.27|PF06068.13	ABC_tran TIP49
Mp_Bioreactor_1_114765_15|Mp_Bioreactor_1_Methanoperedens_42_1|Mp_Bioreactor_1	subfam7862	Mp_Bioreactor_1_Methanoperedens_42_1	Mp plasmid	v5 host	FALSE	subfam7862	PF00528.22	BPD_transp_1
Mp_Bioreactor_1_114765_16|Mp_Bioreactor_1_Methanoperedens_42_1|Mp_Bioreactor_1	subfam7322	Mp_Bioreactor_1_Methanoperedens_42_1	Mp plasmid	v5 host	FALSE	subfam7322	PF13379.6	NMT1_2
Mp_Bioreactor_1_114765_17|Mp_Bioreactor_1_Methanoperedens_42_1|Mp_Bioreactor_1	subfam5737	Mp_Bioreactor_1_Methanoperedens_42_1	Mp plasmid	v5 host	FALSE	subfam5737	PF06935.11	DUF1284
Mp_Bioreactor_1_114765_18|Mp_Bioreactor_1_Methanoperedens_42_1|Mp_Bioreactor_1	subfam0333	Mp_Bioreactor_1_Methanoperedens_42_1	Mp plasmid	v5 host	FALSE	subfam0333	PF00977.21	His_biosynth
Mp_Bioreactor_1_114785_1|Mp_Bioreactor_1_Methanoperedens_42_1|Mp_Bioreactor_1	subfam5158	Mp_Bioreactor_1_Methanoperedens_42_1	Mp plasmid	v5 host	FALSE
Mp_Bioreactor_1_114785_2|Mp_Bioreactor_1_Methanoperedens_42_1|Mp_Bioreactor_1	subfam4099	Mp_Bioreactor_1_Methanoperedens_42_1	Mp plasmid	v5 host	FALSE
Mp_Bioreactor_1_114785_3|Mp_Bioreactor_1_Methanoperedens_42_1|Mp_Bioreactor_1	subfam4912	Mp_Bioreactor_1_Methanoperedens_42_1	Mp plasmid	v5 host	FALSE	subfam4912	PF01494.19	FAD_binding_3
Mp_Bioreactor_1_114785_4|Mp_Bioreactor_1_Methanoperedens_42_1|Mp_Bioreactor_1	subfam7561	Mp_Bioreactor_1_Methanoperedens_42_1	Mp plasmid	v5 host	FALSE
Mp_Bioreactor_1_114785_5|Mp_Bioreactor_1_Methanoperedens_42_1|Mp_Bioreactor_1	subfam7465	Mp_Bioreactor_1_Methanoperedens_42_1	Mp plasmid	v5 host	FALSE	subfam7465	PF02666.15	PS_Dcarbxylase
Mp_Bioreactor_1_114785_6|Mp_Bioreactor_1_Methanoperedens_42_1|Mp_Bioreactor_1	subfam6504	Mp_Bioreactor_1_Methanoperedens_42_1	Mp plasmid	v5 host	FALSE	subfam6504	PF01066.21	CDP-OH_P_transf
Mp_Bioreactor_1_114785_7|Mp_Bioreactor_1_Methanoperedens_42_1|Mp_Bioreactor_1	subfam0746	Mp_Bioreactor_1_Methanoperedens_42_1	Mp plasmid	v5 host	FALSE	subfam0746	PF04038.12	DHNA
Mp_Bioreactor_1_114785_8|Mp_Bioreactor_1_Methanoperedens_42_1|Mp_Bioreactor_1	subfam3770	Mp_Bioreactor_1_Methanoperedens_42_1	Mp plasmid	v5 host	FALSE	subfam3770	PF17941.1	PP_kinase_C_1
Mp_Bioreactor_1_114785_9|Mp_Bioreactor_1_Methanoperedens_42_1|Mp_Bioreactor_1	subfam7422	Mp_Bioreactor_1_Methanoperedens_42_1	Mp plasmid	v5 host	FALSE
Mp_Bioreactor_1_114785_10|Mp_Bioreactor_1_Methanoperedens_42_1|Mp_Bioreactor_1	subfam3835	Mp_Bioreactor_1_Methanoperedens_42_1	Mp plasmid	v5 host	FALSE
Mp_Bioreactor_1_114785_11|Mp_Bioreactor_1_Methanoperedens_42_1|Mp_Bioreactor_1	subfam0532	Mp_Bioreactor_1_Methanoperedens_42_1	Mp plasmid	v5 host	FALSE	subfam0532	PF09936.9	Methyltrn_RNA_4
Mp_Bioreactor_1_114785_12|Mp_Bioreactor_1_Methanoperedens_42_1|Mp_Bioreactor_1	subfam2373	Mp_Bioreactor_1_Methanoperedens_42_1	Mp plasmid	v5 host	FALSE	subfam2373	PF09887.9	DUF2114
Mp_Bioreactor_1_114785_13|Mp_Bioreactor_1_Methanoperedens_42_1|Mp_Bioreactor_1	subfam2076	Mp_Bioreactor_1_Methanoperedens_42_1	Mp plasmid	v5 host	FALSE	subfam2076	PF09001.11	DUF1890
Mp_Bioreactor_1_114785_14|Mp_Bioreactor_1_Methanoperedens_42_1|Mp_Bioreactor_1	subfam0036	Mp_Bioreactor_1_Methanoperedens_42_1	Mp plasmid	v5 host	FALSE	subfam0036	PF08979.11	DUF1894
Mp_Bioreactor_1_114785_15|Mp_Bioreactor_1_Methanoperedens_42_1|Mp_Bioreactor_1	subfam2931	Mp_Bioreactor_1_Methanoperedens_42_1	Mp plasmid	v5 host	FALSE	subfam2931	PF09970.9	DUF2204
Mp_Bioreactor_1_114785_16|Mp_Bioreactor_1_Methanoperedens_42_1|Mp_Bioreactor_1	subfam3280	Mp_Bioreactor_1_Methanoperedens_42_1	Mp plasmid	v5 host	FALSE	subfam3280	PF11663.8	Toxin_YhaV
Mp_Bioreactor_1_114785_17|Mp_Bioreactor_1_Methanoperedens_42_1|Mp_Bioreactor_1	subfam4697	Mp_Bioreactor_1_Methanoperedens_42_1	Mp plasmid	v5 host	FALSE	subfam4697	PF01987.17	AIM24
Mp_Bioreactor_1_114785_18|Mp_Bioreactor_1_Methanoperedens_42_1|Mp_Bioreactor_1	subfam5739	Mp_Bioreactor_1_Methanoperedens_42_1	Mp plasmid	v5 host	FALSE	subfam5739	PF08298.11|PF01580.18|PF01121.20	AAA_PrkA FtsK_SpoIIIE CoaE
Mp_Bioreactor_1_114785_19|Mp_Bioreactor_1_Methanoperedens_42_1|Mp_Bioreactor_1	subfam6924	Mp_Bioreactor_1_Methanoperedens_42_1	Mp plasmid	v5 host	FALSE	subfam6924	PF02224.18|PF10649.9|PF01712.19	Cytidylate_kin DUF2478 dNK
Mp_Bioreactor_1_114785_20|Mp_Bioreactor_1_Methanoperedens_42_1|Mp_Bioreactor_1	subfam2453	Mp_Bioreactor_1_Methanoperedens_42_1	Mp plasmid	v5 host	FALSE	subfam2453	PF01877.17	RNA_binding
Mp_Bioreactor_1_114785_21|Mp_Bioreactor_1_Methanoperedens_42_1|Mp_Bioreactor_1	subfam2085	Mp_Bioreactor_1_Methanoperedens_42_1	Mp plasmid	v5 host	FALSE	subfam2085	PF01578.20	Cytochrom_C_asm
Mp_Bioreactor_1_114785_22|Mp_Bioreactor_1_Methanoperedens_42_1|Mp_Bioreactor_1	subfam1748	Mp_Bioreactor_1_Methanoperedens_42_1	Mp plasmid	v5 host	FALSE	subfam1748	PF16327.5	CcmF_C
Mp_Bioreactor_1_114785_23|Mp_Bioreactor_1_Methanoperedens_42_1|Mp_Bioreactor_1	subfam5421	Mp_Bioreactor_1_Methanoperedens_42_1	Mp plasmid	v5 host	FALSE
Mp_Bioreactor_1_114785_24|Mp_Bioreactor_1_Methanoperedens_42_1|Mp_Bioreactor_1	subfam8182	Mp_Bioreactor_1_Methanoperedens_42_1	Mp plasmid	v5 host	FALSE
Mp_Bioreactor_1_115523_1|Mp_Bioreactor_1_Methanoperedens_42_1|Mp_Bioreactor_1	subfam1513	Mp_Bioreactor_1_Methanoperedens_42_1	Mp plasmid	v5 host	FALSE	subfam1513	PF01595.20|PF00478.25	DUF21 IMPDH
Mp_Bioreactor_1_115970_1|Mp_Bioreactor_1_Methanoperedens_42_1|Mp_Bioreactor_1	subfam7910	Mp_Bioreactor_1_Methanoperedens_42_1	Mp plasmid	v5 host	FALSE	subfam7910	PF05543.13	Peptidase_C47
Mp_Bioreactor_1_115970_2|Mp_Bioreactor_1_Methanoperedens_42_1|Mp_Bioreactor_1	subfam8251	Mp_Bioreactor_1_Methanoperedens_42_1	Mp plasmid	v5 host	FALSE
Mp_Bioreactor_1_115970_3|Mp_Bioreactor_1_Methanoperedens_42_1|Mp_Bioreactor_1	subfam6970	Mp_Bioreactor_1_Methanoperedens_42_1	Mp plasmid	v5 host	FALSE	subfam6970	PF13459.6	Fer4_15
Mp_Bioreactor_1_115970_4|Mp_Bioreactor_1_Methanoperedens_42_1|Mp_Bioreactor_1	subfam1617	Mp_Bioreactor_1_Methanoperedens_42_1	Mp plasmid	v5 host	FALSE
Mp_Bioreactor_1_115970_5|Mp_Bioreactor_1_Methanoperedens_42_1|Mp_Bioreactor_1	subfam3797	Mp_Bioreactor_1_Methanoperedens_42_1	Mp plasmid	v5 host	FALSE	subfam3797	PF08984.11	DUF1858
Mp_Bioreactor_1_115970_6|Mp_Bioreactor_1_Methanoperedens_42_1|Mp_Bioreactor_1	subfam3207	Mp_Bioreactor_1_Methanoperedens_42_1	Mp plasmid	v5 host	FALSE	subfam3207	PF08827.11	DUF1805
Mp_Bioreactor_1_115970_7|Mp_Bioreactor_1_Methanoperedens_42_1|Mp_Bioreactor_1	subfam5432	Mp_Bioreactor_1_Methanoperedens_42_1	Mp plasmid	v5 host	FALSE	subfam5432	PF01015.18	Ribosomal_S3Ae
Mp_Bioreactor_1_115970_8|Mp_Bioreactor_1_Methanoperedens_42_1|Mp_Bioreactor_1	subfam4566	Mp_Bioreactor_1_Methanoperedens_42_1	Mp plasmid	v5 host	FALSE	subfam4566	PF01578.20	Cytochrom_C_asm
Mp_Bioreactor_1_115970_9|Mp_Bioreactor_1_Methanoperedens_42_1|Mp_Bioreactor_1	subfam3323	Mp_Bioreactor_1_Methanoperedens_42_1	Mp plasmid	v5 host	FALSE	subfam3323	PF13793.6|PF14572.6	Pribosyltran_N Pribosyl_synth
Mp_Bioreactor_1_115970_10|Mp_Bioreactor_1_Methanoperedens_42_1|Mp_Bioreactor_1	subfam5513	Mp_Bioreactor_1_Methanoperedens_42_1	Mp plasmid	v5 host	FALSE	subfam5513	PF00005.27|PF06068.13	ABC_tran TIP49
Mp_Bioreactor_1_115970_11|Mp_Bioreactor_1_Methanoperedens_42_1|Mp_Bioreactor_1	subfam5086	Mp_Bioreactor_1_Methanoperedens_42_1	Mp plasmid	v5 host	FALSE
Mp_Bioreactor_1_115970_12|Mp_Bioreactor_1_Methanoperedens_42_1|Mp_Bioreactor_1	subfam5742	Mp_Bioreactor_1_Methanoperedens_42_1	Mp plasmid	v5 host	FALSE	subfam5742	PF09875.9	DUF2102
Mp_Bioreactor_1_115970_13|Mp_Bioreactor_1_Methanoperedens_42_1|Mp_Bioreactor_1	subfam5715	Mp_Bioreactor_1_Methanoperedens_42_1	Mp plasmid	v5 host	FALSE	subfam5715	PF09885.9	DUF2112
Mp_Bioreactor_1_115970_14|Mp_Bioreactor_1_Methanoperedens_42_1|Mp_Bioreactor_1	subfam0490	Mp_Bioreactor_1_Methanoperedens_42_1	Mp plasmid	v5 host	FALSE	subfam0490	PF03702.14	AnmK
Mp_Bioreactor_1_115970_15|Mp_Bioreactor_1_Methanoperedens_42_1|Mp_Bioreactor_1	subfam2829	Mp_Bioreactor_1_Methanoperedens_42_1	Mp plasmid	v5 host	FALSE	subfam2829	PF09886.9	DUF2113
Mp_Bioreactor_1_115970_16|Mp_Bioreactor_1_Methanoperedens_42_1|Mp_Bioreactor_1	subfam5341	Mp_Bioreactor_1_Methanoperedens_42_1	Mp plasmid	v5 host	FALSE	subfam5341	PF04609.12	MCR_C
Mp_Bioreactor_1_115970_17|Mp_Bioreactor_1_Methanoperedens_42_1|Mp_Bioreactor_1	subfam7723	Mp_Bioreactor_1_Methanoperedens_42_1	Mp plasmid	v5 host	FALSE
Mp_Bioreactor_1_115970_18|Mp_Bioreactor_1_Methanoperedens_42_1|Mp_Bioreactor_1	subfam4338	Mp_Bioreactor_1_Methanoperedens_42_1	Mp plasmid	v5 host	FALSE	subfam4338	PF01791.9	DeoC
Mp_Bioreactor_1_121619_54|Mp_Bioreactor_1_Methanoperedens_42_1|Mp_Bioreactor_1	subfam6185	Mp_Bioreactor_1_Methanoperedens_42_1	Mp plasmid	v5 host	FALSE	subfam6185	PF09807.9	ELP6
Mp_Bioreactor_1_121619_55|Mp_Bioreactor_1_Methanoperedens_42_1|Mp_Bioreactor_1	subfam8243	Mp_Bioreactor_1_Methanoperedens_42_1	Mp plasmid	v5 host	FALSE	subfam8243	PF06745.13	ATPase
Mp_Bioreactor_1_121619_56|Mp_Bioreactor_1_Methanoperedens_42_1|Mp_Bioreactor_1	subfam1372	Mp_Bioreactor_1_Methanoperedens_42_1	Mp plasmid	v5 host	FALSE	subfam1372	PF16968.5	TadZ_N
Mp_Bioreactor_1_121619_57|Mp_Bioreactor_1_Methanoperedens_42_1|Mp_Bioreactor_1	subfam2010	Mp_Bioreactor_1_Methanoperedens_42_1	Mp plasmid	v5 host	FALSE	subfam2010	PF16968.5	TadZ_N
Mp_Bioreactor_1_121619_58|Mp_Bioreactor_1_Methanoperedens_42_1|Mp_Bioreactor_1	subfam1837	Mp_Bioreactor_1_Methanoperedens_42_1	Mp plasmid	v5 host	FALSE	subfam1837	PF17159.4	MASE3
Mp_Bioreactor_1_121619_59|Mp_Bioreactor_1_Methanoperedens_42_1|Mp_Bioreactor_1	subfam1027	Mp_Bioreactor_1_Methanoperedens_42_1	Mp plasmid	v5 host	FALSE	subfam1027	PF14196.6	ATC_hydrolase
Mp_Bioreactor_1_121619_60|Mp_Bioreactor_1_Methanoperedens_42_1|Mp_Bioreactor_1	subfam5969	Mp_Bioreactor_1_Methanoperedens_42_1	Mp plasmid	v5 host	FALSE	subfam5969	PF09579.10	Spore_YtfJ
Mp_Bioreactor_1_121619_61|Mp_Bioreactor_1_Methanoperedens_42_1|Mp_Bioreactor_1	subfam5752	Mp_Bioreactor_1_Methanoperedens_42_1	Mp plasmid	v5 host	FALSE	subfam5752	PF11167.8	DUF2953
Mp_Bioreactor_1_121619_62|Mp_Bioreactor_1_Methanoperedens_42_1|Mp_Bioreactor_1	subfam4146	Mp_Bioreactor_1_Methanoperedens_42_1	Mp plasmid	v5 host	FALSE	subfam4146	PF02457.16	DAC
Mp_Bioreactor_1_121619_63|Mp_Bioreactor_1_Methanoperedens_42_1|Mp_Bioreactor_1	subfam6872	Mp_Bioreactor_1_Methanoperedens_42_1	Mp plasmid	v5 host	FALSE	subfam6872	PF06245.11	DUF1015
Mp_Bioreactor_1_121619_64|Mp_Bioreactor_1_Methanoperedens_42_1|Mp_Bioreactor_1	subfam8120	Mp_Bioreactor_1_Methanoperedens_42_1	Mp plasmid	v5 host	FALSE
Mp_Bioreactor_1_121619_65|Mp_Bioreactor_1_Methanoperedens_42_1|Mp_Bioreactor_1	subfam5360	Mp_Bioreactor_1_Methanoperedens_42_1	Mp plasmid	v5 host	FALSE	subfam5360	PF03141.16	Methyltransf_29
Mp_Bioreactor_1_121619_66|Mp_Bioreactor_1_Methanoperedens_42_1|Mp_Bioreactor_1	subfam3640	Mp_Bioreactor_1_Methanoperedens_42_1	Mp plasmid	v5 host	FALSE	subfam3640	PF01385.19|PF07282.11	OrfB_IS605 OrfB_Zn_ribbon
Mp_Bioreactor_1_121619_1|Mp_Bioreactor_1_Methanoperedens_42_1|Mp_Bioreactor_1	subfam0836	Mp_Bioreactor_1_Methanoperedens_42_1	Mp plasmid	v5 host	FALSE	subfam0836	PF00682.19	HMGL-like
Mp_Bioreactor_1_121619_2|Mp_Bioreactor_1_Methanoperedens_42_1|Mp_Bioreactor_1	subfam2454	Mp_Bioreactor_1_Methanoperedens_42_1	Mp plasmid	v5 host	FALSE	subfam2454	PF12890.7|PF07969.11	DHOase Amidohydro_3
Mp_Bioreactor_1_121619_3|Mp_Bioreactor_1_Methanoperedens_42_1|Mp_Bioreactor_1	subfam5631	Mp_Bioreactor_1_Methanoperedens_42_1	Mp plasmid	v5 host	FALSE
Mp_Bioreactor_1_121619_4|Mp_Bioreactor_1_Methanoperedens_42_1|Mp_Bioreactor_1	subfam5647	Mp_Bioreactor_1_Methanoperedens_42_1	Mp plasmid	v5 host	FALSE
Mp_Bioreactor_1_121619_5|Mp_Bioreactor_1_Methanoperedens_42_1|Mp_Bioreactor_1	subfam1430	Mp_Bioreactor_1_Methanoperedens_42_1	Mp plasmid	v5 host	FALSE	subfam1430	PF01180.21	DHO_dh
Mp_Bioreactor_1_121619_6|Mp_Bioreactor_1_Methanoperedens_42_1|Mp_Bioreactor_1	subfam0093	Mp_Bioreactor_1_Methanoperedens_42_1	Mp plasmid	v5 host	FALSE	subfam0093	PF00206.20	Lyase_1
Mp_Bioreactor_1_121619_7|Mp_Bioreactor_1_Methanoperedens_42_1|Mp_Bioreactor_1	subfam3241	Mp_Bioreactor_1_Methanoperedens_42_1	Mp plasmid	v5 host	FALSE	subfam3241	PF11124.8	Pho86
Mp_Bioreactor_1_121619_8|Mp_Bioreactor_1_Methanoperedens_42_1|Mp_Bioreactor_1	subfam3574	Mp_Bioreactor_1_Methanoperedens_42_1	Mp plasmid	v5 host	FALSE	subfam3574	PF09824.9	ArsR
Mp_Bioreactor_1_121619_9|Mp_Bioreactor_1_Methanoperedens_42_1|Mp_Bioreactor_1	subfam0777	Mp_Bioreactor_1_Methanoperedens_42_1	Mp plasmid	v5 host	FALSE	subfam0777	PF00994.24	MoCF_biosynth
Mp_Bioreactor_1_121619_10|Mp_Bioreactor_1_Methanoperedens_42_1|Mp_Bioreactor_1	subfam4785	Mp_Bioreactor_1_Methanoperedens_42_1	Mp plasmid	v5 host	FALSE	subfam4785	PF06609.13	TRI12
Mp_Bioreactor_1_121619_11|Mp_Bioreactor_1_Methanoperedens_42_1|Mp_Bioreactor_1	subfam0089	Mp_Bioreactor_1_Methanoperedens_42_1	Mp plasmid	v5 host	FALSE
Mp_Bioreactor_1_121619_12|Mp_Bioreactor_1_Methanoperedens_42_1|Mp_Bioreactor_1	subfam0006	Mp_Bioreactor_1_Methanoperedens_42_1	Mp plasmid	v5 host	FALSE
Mp_Bioreactor_1_121619_13|Mp_Bioreactor_1_Methanoperedens_42_1|Mp_Bioreactor_1	subfam3955	Mp_Bioreactor_1_Methanoperedens_42_1	Mp plasmid	v5 host	FALSE
Mp_Bioreactor_1_121619_14|Mp_Bioreactor_1_Methanoperedens_42_1|Mp_Bioreactor_1	subfam6120	Mp_Bioreactor_1_Methanoperedens_42_1	Mp plasmid	v5 host	FALSE	subfam6120	PF02112.15|PF17030.5	PDEase_II Beta_lactamase3
Mp_Bioreactor_1_121619_15|Mp_Bioreactor_1_Methanoperedens_42_1|Mp_Bioreactor_1	subfam0674	Mp_Bioreactor_1_Methanoperedens_42_1	Mp plasmid	v5 host	FALSE	subfam0674	PF11307.8	DUF3109
Mp_Bioreactor_1_121619_16|Mp_Bioreactor_1_Methanoperedens_42_1|Mp_Bioreactor_1	subfam6253	Mp_Bioreactor_1_Methanoperedens_42_1	Mp plasmid	v5 host	FALSE	subfam6253	PF14234.6|PF00258.25	DUF4336 Flavodoxin_1
Mp_Bioreactor_1_121619_17|Mp_Bioreactor_1_Methanoperedens_42_1|Mp_Bioreactor_1	subfam3889	Mp_Bioreactor_1_Methanoperedens_42_1	Mp plasmid	v5 host	FALSE	subfam3889	PF04221.12|PF03683.13	RelB UPF0175
Mp_Bioreactor_1_121619_18|Mp_Bioreactor_1_Methanoperedens_42_1|Mp_Bioreactor_1	subfam4847	Mp_Bioreactor_1_Methanoperedens_42_1	Mp plasmid	v5 host	FALSE	subfam4847	PF08745.11	PIN_5
Mp_Bioreactor_1_121619_19|Mp_Bioreactor_1_Methanoperedens_42_1|Mp_Bioreactor_1	subfam4839	Mp_Bioreactor_1_Methanoperedens_42_1	Mp plasmid	v5 host	FALSE	subfam4839	PF16762.5	RHH_6
Mp_Bioreactor_1_121619_20|Mp_Bioreactor_1_Methanoperedens_42_1|Mp_Bioreactor_1	subfam5918	Mp_Bioreactor_1_Methanoperedens_42_1	Mp plasmid	v5 host	FALSE	subfam5918	PF10620.9	MdcG
Mp_Bioreactor_1_121619_21|Mp_Bioreactor_1_Methanoperedens_42_1|Mp_Bioreactor_1	subfam5120	Mp_Bioreactor_1_Methanoperedens_42_1	Mp plasmid	v5 host	FALSE
Mp_Bioreactor_1_121619_22|Mp_Bioreactor_1_Methanoperedens_42_1|Mp_Bioreactor_1	subfam1881	Mp_Bioreactor_1_Methanoperedens_42_1	Mp plasmid	v5 host	FALSE	subfam1881	PF00215.24	OMPdecase
Mp_Bioreactor_1_121619_23|Mp_Bioreactor_1_Methanoperedens_42_1|Mp_Bioreactor_1	subfam0479	Mp_Bioreactor_1_Methanoperedens_42_1	Mp plasmid	v5 host	FALSE
Mp_Bioreactor_1_121619_24|Mp_Bioreactor_1_Methanoperedens_42_1|Mp_Bioreactor_1	subfam0121	Mp_Bioreactor_1_Methanoperedens_42_1	Mp plasmid	v5 host	FALSE	subfam0121	PF10354.9	DUF2431
Mp_Bioreactor_1_121619_25|Mp_Bioreactor_1_Methanoperedens_42_1|Mp_Bioreactor_1	subfam7330	Mp_Bioreactor_1_Methanoperedens_42_1	Mp plasmid	v5 host	FALSE	subfam7330	PF03063.20	Prismane
Mp_Bioreactor_1_121619_26|Mp_Bioreactor_1_Methanoperedens_42_1|Mp_Bioreactor_1	subfam7158	Mp_Bioreactor_1_Methanoperedens_42_1	Mp plasmid	v5 host	FALSE	subfam7158	PF02552.16	CO_dh
Mp_Bioreactor_1_121619_27|Mp_Bioreactor_1_Methanoperedens_42_1|Mp_Bioreactor_1	subfam4097	Mp_Bioreactor_1_Methanoperedens_42_1	Mp plasmid	v5 host	FALSE	subfam4097	PF03598.15	CdhC
Mp_Bioreactor_1_121619_28|Mp_Bioreactor_1_Methanoperedens_42_1|Mp_Bioreactor_1	subfam4413	Mp_Bioreactor_1_Methanoperedens_42_1	Mp plasmid	v5 host	FALSE	subfam4413	PF10047.9	DUF2281
Mp_Bioreactor_1_121619_29|Mp_Bioreactor_1_Methanoperedens_42_1|Mp_Bioreactor_1	subfam1487	Mp_Bioreactor_1_Methanoperedens_42_1	Mp plasmid	v5 host	FALSE	subfam1487	PF02452.17	PemK_toxin
Mp_Bioreactor_1_121619_30|Mp_Bioreactor_1_Methanoperedens_42_1|Mp_Bioreactor_1	subfam0248	Mp_Bioreactor_1_Methanoperedens_42_1	Mp plasmid	v5 host	FALSE
Mp_Bioreactor_1_121619_31|Mp_Bioreactor_1_Methanoperedens_42_1|Mp_Bioreactor_1	subfam6737	Mp_Bioreactor_1_Methanoperedens_42_1	Mp plasmid	v5 host	FALSE	subfam6737	PF16968.5|PF08670.11	TadZ_N MEKHLA
Mp_Bioreactor_1_121619_32|Mp_Bioreactor_1_Methanoperedens_42_1|Mp_Bioreactor_1	subfam6118	Mp_Bioreactor_1_Methanoperedens_42_1	Mp plasmid	v5 host	FALSE	subfam6118	PF08670.11	MEKHLA
Mp_Bioreactor_1_121619_33|Mp_Bioreactor_1_Methanoperedens_42_1|Mp_Bioreactor_1	subfam1225	Mp_Bioreactor_1_Methanoperedens_42_1	Mp plasmid	v5 host	FALSE	subfam1225	PF16965.5	CSG2
Mp_Bioreactor_1_121619_34|Mp_Bioreactor_1_Methanoperedens_42_1|Mp_Bioreactor_1	subfam7726	Mp_Bioreactor_1_Methanoperedens_42_1	Mp plasmid	v5 host	FALSE	subfam7726	PF10144.9	SMP_2
Mp_Bioreactor_1_121619_35|Mp_Bioreactor_1_Methanoperedens_42_1|Mp_Bioreactor_1	subfam7383	Mp_Bioreactor_1_Methanoperedens_42_1	Mp plasmid	v5 host	FALSE	subfam7383	PF06695.11	Sm_multidrug_ex
Mp_Bioreactor_1_121619_36|Mp_Bioreactor_1_Methanoperedens_42_1|Mp_Bioreactor_1	subfam6916	Mp_Bioreactor_1_Methanoperedens_42_1	Mp plasmid	v5 host	FALSE
Mp_Bioreactor_1_121619_37|Mp_Bioreactor_1_Methanoperedens_42_1|Mp_Bioreactor_1	subfam2856	Mp_Bioreactor_1_Methanoperedens_42_1	Mp plasmid	v5 host	FALSE	subfam2856	PF04012.12	PspA_IM30
Mp_Bioreactor_1_121619_38|Mp_Bioreactor_1_Methanoperedens_42_1|Mp_Bioreactor_1	subfam7408	Mp_Bioreactor_1_Methanoperedens_42_1	Mp plasmid	v5 host	FALSE	subfam7408	PF01487.15	DHquinase_I
Mp_Bioreactor_1_121619_39|Mp_Bioreactor_1_Methanoperedens_42_1|Mp_Bioreactor_1	subfam2251	Mp_Bioreactor_1_Methanoperedens_42_1	Mp plasmid	v5 host	FALSE	subfam2251	PF02388.16	FemAB
Mp_Bioreactor_1_121619_40|Mp_Bioreactor_1_Methanoperedens_42_1|Mp_Bioreactor_1	subfam0747	Mp_Bioreactor_1_Methanoperedens_42_1	Mp plasmid	v5 host	FALSE
Mp_Bioreactor_1_121619_41|Mp_Bioreactor_1_Methanoperedens_42_1|Mp_Bioreactor_1	subfam6150	Mp_Bioreactor_1_Methanoperedens_42_1	Mp plasmid	v5 host	FALSE	subfam6150	PF16238.5|PF10771.9	DUF4897 DUF2582
Mp_Bioreactor_1_121619_43|Mp_Bioreactor_1_Methanoperedens_42_1|Mp_Bioreactor_1	subfam0043	Mp_Bioreactor_1_Methanoperedens_42_1	Mp plasmid	v5 host	FALSE
Mp_Bioreactor_1_121619_44|Mp_Bioreactor_1_Methanoperedens_42_1|Mp_Bioreactor_1	subfam3739	Mp_Bioreactor_1_Methanoperedens_42_1	Mp plasmid	v5 host	FALSE	subfam3739	PF02885.17|PF00591.21|PF10011.9	Glycos_trans_3N Glycos_transf_3 DUF2254
Mp_Bioreactor_1_121619_45|Mp_Bioreactor_1_Methanoperedens_42_1|Mp_Bioreactor_1	subfam5040	Mp_Bioreactor_1_Methanoperedens_42_1	Mp plasmid	v5 host	FALSE
Mp_Bioreactor_1_121619_46|Mp_Bioreactor_1_Methanoperedens_42_1|Mp_Bioreactor_1	subfam0029	Mp_Bioreactor_1_Methanoperedens_42_1	Mp plasmid	v5 host	FALSE	subfam0029	PF04060.13|PF13746.6	FeS Fer4_18
Mp_Bioreactor_1_121619_47|Mp_Bioreactor_1_Methanoperedens_42_1|Mp_Bioreactor_1	subfam2536	Mp_Bioreactor_1_Methanoperedens_42_1	Mp plasmid	v5 host	FALSE	subfam2536	PF00384.22	Molybdopterin
Mp_Bioreactor_1_121619_48|Mp_Bioreactor_1_Methanoperedens_42_1|Mp_Bioreactor_1	subfam3412	Mp_Bioreactor_1_Methanoperedens_42_1	Mp plasmid	v5 host	FALSE	subfam3412	PF01568.21	Molydop_binding
Mp_Bioreactor_1_121619_49|Mp_Bioreactor_1_Methanoperedens_42_1|Mp_Bioreactor_1	subfam7856	Mp_Bioreactor_1_Methanoperedens_42_1	Mp plasmid	v5 host	FALSE
Mp_Bioreactor_1_121619_50|Mp_Bioreactor_1_Methanoperedens_42_1|Mp_Bioreactor_1	subfam5019	Mp_Bioreactor_1_Methanoperedens_42_1	Mp plasmid	v5 host	FALSE
Mp_Bioreactor_1_121619_51|Mp_Bioreactor_1_Methanoperedens_42_1|Mp_Bioreactor_1	subfam5135	Mp_Bioreactor_1_Methanoperedens_42_1	Mp plasmid	v5 host	FALSE
Mp_Bioreactor_1_122498_1|Mp_Bioreactor_1_Methanoperedens_42_1|Mp_Bioreactor_1	subfam1959	Mp_Bioreactor_1_Methanoperedens_42_1	Mp plasmid	v5 host	FALSE	subfam1959	PF09852.9	DUF2079
Mp_Bioreactor_1_122498_2|Mp_Bioreactor_1_Methanoperedens_42_1|Mp_Bioreactor_1	subfam1959	Mp_Bioreactor_1_Methanoperedens_42_1	Mp plasmid	v5 host	FALSE	subfam1959	PF09852.9	DUF2079
Mp_Bioreactor_1_84048_1|Mp_Bioreactor_1_Methanoperedens_42_1|Mp_Bioreactor_1	subfam5252	Mp_Bioreactor_1_Methanoperedens_42_1	Mp plasmid	v5 host	FALSE	subfam5252	PF01889.17	DUF63
Mp_Bioreactor_1_84048_2|Mp_Bioreactor_1_Methanoperedens_42_1|Mp_Bioreactor_1	subfam3407	Mp_Bioreactor_1_Methanoperedens_42_1	Mp plasmid	v5 host	FALSE	subfam3407	PF14451.6	Ub-Mut7C
Mp_Bioreactor_1_84048_3|Mp_Bioreactor_1_Methanoperedens_42_1|Mp_Bioreactor_1	subfam7561	Mp_Bioreactor_1_Methanoperedens_42_1	Mp plasmid	v5 host	FALSE
Mp_Bioreactor_1_84048_4|Mp_Bioreactor_1_Methanoperedens_42_1|Mp_Bioreactor_1	subfam7803	Mp_Bioreactor_1_Methanoperedens_42_1	Mp plasmid	v5 host	FALSE	subfam7803	PF01222.17	ERG4_ERG24
Mp_Bioreactor_1_84048_5|Mp_Bioreactor_1_Methanoperedens_42_1|Mp_Bioreactor_1	subfam0285	Mp_Bioreactor_1_Methanoperedens_42_1	Mp plasmid	v5 host	FALSE
Mp_Bioreactor_1_84048_6|Mp_Bioreactor_1_Methanoperedens_42_1|Mp_Bioreactor_1	subfam0285	Mp_Bioreactor_1_Methanoperedens_42_1	Mp plasmid	v5 host	FALSE
Mp_Bioreactor_1_84048_7|Mp_Bioreactor_1_Methanoperedens_42_1|Mp_Bioreactor_1	subfam6509	Mp_Bioreactor_1_Methanoperedens_42_1	Mp plasmid	v5 host	FALSE
Mp_Bioreactor_1_84048_8|Mp_Bioreactor_1_Methanoperedens_42_1|Mp_Bioreactor_1	subfam1386	Mp_Bioreactor_1_Methanoperedens_42_1	Mp plasmid	v5 host	FALSE	subfam1386	PF16408.5	DUF5016
Mp_Bioreactor_1_84048_9|Mp_Bioreactor_1_Methanoperedens_42_1|Mp_Bioreactor_1	subfam3286	Mp_Bioreactor_1_Methanoperedens_42_1	Mp plasmid	v5 host	FALSE	subfam3286	PF11666.8	DUF2933
Mp_Bioreactor_1_84048_10|Mp_Bioreactor_1_Methanoperedens_42_1|Mp_Bioreactor_1	subfam1869	Mp_Bioreactor_1_Methanoperedens_42_1	Mp plasmid	v5 host	FALSE	subfam1869	PF11809.8	DUF3330
Mp_Bioreactor_1_84048_11|Mp_Bioreactor_1_Methanoperedens_42_1|Mp_Bioreactor_1	subfam2874	Mp_Bioreactor_1_Methanoperedens_42_1	Mp plasmid	v5 host	FALSE	subfam2874	PF13798.6	PCYCGC
Mp_Bioreactor_1_84048_12|Mp_Bioreactor_1_Methanoperedens_42_1|Mp_Bioreactor_1	subfam5481	Mp_Bioreactor_1_Methanoperedens_42_1	Mp plasmid	v5 host	FALSE	subfam5481	PF11139.8	SfLAP
Mp_Bioreactor_1_84048_13|Mp_Bioreactor_1_Methanoperedens_42_1|Mp_Bioreactor_1	subfam2384	Mp_Bioreactor_1_Methanoperedens_42_1	Mp plasmid	v5 host	FALSE	subfam2384	PF00116.20	COX2
Mp_Bioreactor_1_84048_14|Mp_Bioreactor_1_Methanoperedens_42_1|Mp_Bioreactor_1	subfam0216	Mp_Bioreactor_1_Methanoperedens_42_1	Mp plasmid	v5 host	FALSE
Mp_Bioreactor_1_84048_15|Mp_Bioreactor_1_Methanoperedens_42_1|Mp_Bioreactor_1	subfam0416	Mp_Bioreactor_1_Methanoperedens_42_1	Mp plasmid	v5 host	FALSE	subfam0416	PF03918.14	CcmH
Mp_Bioreactor_1_84048_16|Mp_Bioreactor_1_Methanoperedens_42_1|Mp_Bioreactor_1	subfam0748	Mp_Bioreactor_1_Methanoperedens_42_1	Mp plasmid	v5 host	FALSE
Mp_Bioreactor_1_85503_1|Mp_Bioreactor_1_Methanoperedens_42_1|Mp_Bioreactor_1	subfam5342	Mp_Bioreactor_1_Methanoperedens_42_1	Mp plasmid	v5 host	FALSE
Mp_Bioreactor_1_85633_1|Mp_Bioreactor_1_Methanoperedens_42_1|Mp_Bioreactor_1	subfam3756	Mp_Bioreactor_1_Methanoperedens_42_1	Mp plasmid	v5 host	FALSE
Mp_Bioreactor_1_85633_2|Mp_Bioreactor_1_Methanoperedens_42_1|Mp_Bioreactor_1	subfam2935	Mp_Bioreactor_1_Methanoperedens_42_1	Mp plasmid	v5 host	FALSE	subfam2935	PF07700.15	HNOB
Mp_Bioreactor_1_85633_3|Mp_Bioreactor_1_Methanoperedens_42_1|Mp_Bioreactor_1	subfam0863	Mp_Bioreactor_1_Methanoperedens_42_1	Mp plasmid	v5 host	FALSE	subfam0863	PF01613.18	Flavin_Reduct
Mp_Bioreactor_1_85633_4|Mp_Bioreactor_1_Methanoperedens_42_1|Mp_Bioreactor_1	subfam4731	Mp_Bioreactor_1_Methanoperedens_42_1	Mp plasmid	v5 host	FALSE
Mp_Bioreactor_1_85633_5|Mp_Bioreactor_1_Methanoperedens_42_1|Mp_Bioreactor_1	subfam1040	Mp_Bioreactor_1_Methanoperedens_42_1	Mp plasmid	v5 host	FALSE
Mp_Bioreactor_1_85633_6|Mp_Bioreactor_1_Methanoperedens_42_1|Mp_Bioreactor_1	subfam8151	Mp_Bioreactor_1_Methanoperedens_42_1	Mp plasmid	v5 host	FALSE	subfam8151	PF04322.12	DUF473
Mp_Bioreactor_1_85633_7|Mp_Bioreactor_1_Methanoperedens_42_1|Mp_Bioreactor_1	subfam7954	Mp_Bioreactor_1_Methanoperedens_42_1	Mp plasmid	v5 host	FALSE	subfam7954	PF09754.9	PAC2
Mp_Bioreactor_1_85633_8|Mp_Bioreactor_1_Methanoperedens_42_1|Mp_Bioreactor_1	subfam4076	Mp_Bioreactor_1_Methanoperedens_42_1	Mp plasmid	v5 host	FALSE
Mp_Bioreactor_1_85633_9|Mp_Bioreactor_1_Methanoperedens_42_1|Mp_Bioreactor_1	subfam4393	Mp_Bioreactor_1_Methanoperedens_42_1	Mp plasmid	v5 host	FALSE	subfam4393	PF10108.9	DNA_pol_B_exo2
Mp_Bioreactor_1_85633_10|Mp_Bioreactor_1_Methanoperedens_42_1|Mp_Bioreactor_1	subfam4063	Mp_Bioreactor_1_Methanoperedens_42_1	Mp plasmid	v5 host	FALSE	subfam4063	PF01925.19	TauE
Mp_Bioreactor_1_85633_11|Mp_Bioreactor_1_Methanoperedens_42_1|Mp_Bioreactor_1	subfam6776	Mp_Bioreactor_1_Methanoperedens_42_1	Mp plasmid	v5 host	FALSE	subfam6776	PF03100.15	CcmE
Mp_Bioreactor_1_85633_12|Mp_Bioreactor_1_Methanoperedens_42_1|Mp_Bioreactor_1	subfam6131	Mp_Bioreactor_1_Methanoperedens_42_1	Mp plasmid	v5 host	FALSE	subfam6131	PF00324.21	AA_permease
Mp_Bioreactor_1_85633_13|Mp_Bioreactor_1_Methanoperedens_42_1|Mp_Bioreactor_1	subfam7409	Mp_Bioreactor_1_Methanoperedens_42_1	Mp plasmid	v5 host	FALSE	subfam7409	PF01624.20|PF05188.17|PF05192.18|PF00488.21	MutS_I MutS_II MutS_III MutS_V
Mp_Bioreactor_1_85633_14|Mp_Bioreactor_1_Methanoperedens_42_1|Mp_Bioreactor_1	subfam6567	Mp_Bioreactor_1_Methanoperedens_42_1	Mp plasmid	v5 host	FALSE	subfam6567	PF01416.20	PseudoU_synth_1
Mp_Bioreactor_1_85633_15|Mp_Bioreactor_1_Methanoperedens_42_1|Mp_Bioreactor_1	subfam0614	Mp_Bioreactor_1_Methanoperedens_42_1	Mp plasmid	v5 host	FALSE	subfam0614	PF02926.17|PF01170.18	THUMP UPF0020
Mp_Bioreactor_1_85633_16|Mp_Bioreactor_1_Methanoperedens_42_1|Mp_Bioreactor_1	subfam1291	Mp_Bioreactor_1_Methanoperedens_42_1	Mp plasmid	v5 host	FALSE	subfam1291	PF00202.21	Aminotran_3
Mp_Bioreactor_1_85633_17|Mp_Bioreactor_1_Methanoperedens_42_1|Mp_Bioreactor_1	subfam3813	Mp_Bioreactor_1_Methanoperedens_42_1	Mp plasmid	v5 host	FALSE	subfam3813	PF00171.22	Aldedh
Mp_Bioreactor_1_85633_18|Mp_Bioreactor_1_Methanoperedens_42_1|Mp_Bioreactor_1	subfam5937	Mp_Bioreactor_1_Methanoperedens_42_1	Mp plasmid	v5 host	FALSE
Mp_Bioreactor_1_85633_19|Mp_Bioreactor_1_Methanoperedens_42_1|Mp_Bioreactor_1	subfam5271	Mp_Bioreactor_1_Methanoperedens_42_1	Mp plasmid	v5 host	FALSE	subfam5271	PF12481.8|PF00733.21	DUF3700 Asn_synthase
Mp_Bioreactor_1_85633_20|Mp_Bioreactor_1_Methanoperedens_42_1|Mp_Bioreactor_1	subfam4894	Mp_Bioreactor_1_Methanoperedens_42_1	Mp plasmid	v5 host	FALSE	subfam4894	PF10620.9	MdcG
Mp_Bioreactor_1_85633_21|Mp_Bioreactor_1_Methanoperedens_42_1|Mp_Bioreactor_1	subfam3078	Mp_Bioreactor_1_Methanoperedens_42_1	Mp plasmid	v5 host	FALSE	subfam3078	PF05168.14	HEPN
Mp_Bioreactor_1_85633_22|Mp_Bioreactor_1_Methanoperedens_42_1|Mp_Bioreactor_1	subfam1473	Mp_Bioreactor_1_Methanoperedens_42_1	Mp plasmid	v5 host	FALSE
Mp_Bioreactor_1_85633_23|Mp_Bioreactor_1_Methanoperedens_42_1|Mp_Bioreactor_1	subfam3122	Mp_Bioreactor_1_Methanoperedens_42_1	Mp plasmid	v5 host	FALSE
Mp_Bioreactor_1_85633_24|Mp_Bioreactor_1_Methanoperedens_42_1|Mp_Bioreactor_1	subfam2727	Mp_Bioreactor_1_Methanoperedens_42_1	Mp plasmid	v5 host	FALSE	subfam2727	PF09844.9	DUF2071
Mp_Bioreactor_1_85633_25|Mp_Bioreactor_1_Methanoperedens_42_1|Mp_Bioreactor_1	subfam6199	Mp_Bioreactor_1_Methanoperedens_42_1	Mp plasmid	v5 host	FALSE	subfam6199	PF07991.12|PF14748.6	IlvN P5CR_dimer
Mp_Bioreactor_1_85633_26|Mp_Bioreactor_1_Methanoperedens_42_1|Mp_Bioreactor_1	subfam8047	Mp_Bioreactor_1_Methanoperedens_42_1	Mp plasmid	v5 host	FALSE	subfam8047	PF01515.19	PTA_PTB
Mp_Bioreactor_1_85633_27|Mp_Bioreactor_1_Methanoperedens_42_1|Mp_Bioreactor_1	subfam0751	Mp_Bioreactor_1_Methanoperedens_42_1	Mp plasmid	v5 host	FALSE
Mp_Bioreactor_1_85633_28|Mp_Bioreactor_1_Methanoperedens_42_1|Mp_Bioreactor_1	subfam2927	Mp_Bioreactor_1_Methanoperedens_42_1	Mp plasmid	v5 host	FALSE	subfam2927	PF03683.13	UPF0175
Mp_Bioreactor_1_85633_29|Mp_Bioreactor_1_Methanoperedens_42_1|Mp_Bioreactor_1	subfam6493	Mp_Bioreactor_1_Methanoperedens_42_1	Mp plasmid	v5 host	FALSE	subfam6493	PF18093.1|PF02475.16	Trm5_N Met_10
Mp_Bioreactor_1_85633_30|Mp_Bioreactor_1_Methanoperedens_42_1|Mp_Bioreactor_1	subfam4516	Mp_Bioreactor_1_Methanoperedens_42_1	Mp plasmid	v5 host	FALSE
Mp_Bioreactor_1_85633_31|Mp_Bioreactor_1_Methanoperedens_42_1|Mp_Bioreactor_1	subfam1637	Mp_Bioreactor_1_Methanoperedens_42_1	Mp plasmid	v5 host	FALSE
Mp_Bioreactor_1_85633_32|Mp_Bioreactor_1_Methanoperedens_42_1|Mp_Bioreactor_1	subfam7435	Mp_Bioreactor_1_Methanoperedens_42_1	Mp plasmid	v5 host	FALSE
Mp_Bioreactor_1_85633_33|Mp_Bioreactor_1_Methanoperedens_42_1|Mp_Bioreactor_1	subfam1666	Mp_Bioreactor_1_Methanoperedens_42_1	Mp plasmid	v5 host	FALSE
Mp_Bioreactor_1_85633_34|Mp_Bioreactor_1_Methanoperedens_42_1|Mp_Bioreactor_1	subfam3118	Mp_Bioreactor_1_Methanoperedens_42_1	Mp plasmid	v5 host	FALSE
Mp_Bioreactor_1_85633_35|Mp_Bioreactor_1_Methanoperedens_42_1|Mp_Bioreactor_1	subfam5623	Mp_Bioreactor_1_Methanoperedens_42_1	Mp plasmid	v5 host	FALSE
Mp_Bioreactor_1_85633_36|Mp_Bioreactor_1_Methanoperedens_42_1|Mp_Bioreactor_1	subfam5028	Mp_Bioreactor_1_Methanoperedens_42_1	Mp plasmid	v5 host	FALSE	subfam5028	PF00709.21	Adenylsucc_synt
Mp_Bioreactor_1_85633_37|Mp_Bioreactor_1_Methanoperedens_42_1|Mp_Bioreactor_1	subfam3666	Mp_Bioreactor_1_Methanoperedens_42_1	Mp plasmid	v5 host	FALSE
Mp_Bioreactor_1_85633_38|Mp_Bioreactor_1_Methanoperedens_42_1|Mp_Bioreactor_1	subfam1771	Mp_Bioreactor_1_Methanoperedens_42_1	Mp plasmid	v5 host	FALSE	subfam1771	PF13635.6	DUF4143
Mp_Bioreactor_1_85633_39|Mp_Bioreactor_1_Methanoperedens_42_1|Mp_Bioreactor_1	subfam1240	Mp_Bioreactor_1_Methanoperedens_42_1	Mp plasmid	v5 host	FALSE	subfam1240	PF03495.14|PF03495.14	Binary_toxB Binary_toxB
Mp_Bioreactor_1_85633_40|Mp_Bioreactor_1_Methanoperedens_42_1|Mp_Bioreactor_1	subfam4840	Mp_Bioreactor_1_Methanoperedens_42_1	Mp plasmid	v5 host	FALSE
Mp_Bioreactor_1_85633_41|Mp_Bioreactor_1_Methanoperedens_42_1|Mp_Bioreactor_1	subfam3350	Mp_Bioreactor_1_Methanoperedens_42_1	Mp plasmid	v5 host	FALSE	subfam3350	PF13750.6|PF13750.6|PF13750.6|PF03495.14|PF03495.14|PF07705.11|PF03495.14	Big_3_3 Big_3_3 Big_3_3 Binary_toxB Binary_toxB CARDB Binary_toxB
Mp_Bioreactor_1_85633_42|Mp_Bioreactor_1_Methanoperedens_42_1|Mp_Bioreactor_1	subfam1424	Mp_Bioreactor_1_Methanoperedens_42_1	Mp plasmid	v5 host	FALSE	subfam1424	PF12985.7	DUF3869
Mp_Bioreactor_1_85633_43|Mp_Bioreactor_1_Methanoperedens_42_1|Mp_Bioreactor_1	subfam2055	Mp_Bioreactor_1_Methanoperedens_42_1	Mp plasmid	v5 host	FALSE	subfam2055	PF01142.18	TruD
Mp_Bioreactor_1_85633_44|Mp_Bioreactor_1_Methanoperedens_42_1|Mp_Bioreactor_1	subfam3464	Mp_Bioreactor_1_Methanoperedens_42_1	Mp plasmid	v5 host	FALSE	subfam3464	PF07705.11	CARDB
Mp_Bioreactor_1_85633_45|Mp_Bioreactor_1_Methanoperedens_42_1|Mp_Bioreactor_1	subfam4555	Mp_Bioreactor_1_Methanoperedens_42_1	Mp plasmid	v5 host	FALSE
Mp_Bioreactor_1_85633_46|Mp_Bioreactor_1_Methanoperedens_42_1|Mp_Bioreactor_1	subfam6649	Mp_Bioreactor_1_Methanoperedens_42_1	Mp plasmid	v5 host	FALSE
Mp_Bioreactor_1_85633_47|Mp_Bioreactor_1_Methanoperedens_42_1|Mp_Bioreactor_1	subfam7727	Mp_Bioreactor_1_Methanoperedens_42_1	Mp plasmid	v5 host	FALSE	subfam7727	PF01925.19	TauE
Mp_Bioreactor_1_85633_48|Mp_Bioreactor_1_Methanoperedens_42_1|Mp_Bioreactor_1	subfam2860	Mp_Bioreactor_1_Methanoperedens_42_1	Mp plasmid	v5 host	FALSE	subfam2860	PF02525.17	Flavodoxin_2
Mp_Bioreactor_1_85633_49|Mp_Bioreactor_1_Methanoperedens_42_1|Mp_Bioreactor_1	subfam2860	Mp_Bioreactor_1_Methanoperedens_42_1	Mp plasmid	v5 host	FALSE	subfam2860	PF02525.17	Flavodoxin_2
Mp_Bioreactor_1_85633_50|Mp_Bioreactor_1_Methanoperedens_42_1|Mp_Bioreactor_1	subfam2429	Mp_Bioreactor_1_Methanoperedens_42_1	Mp plasmid	v5 host	FALSE	subfam2429	PF07747.11	MTH865
Mp_Bioreactor_1_85633_51|Mp_Bioreactor_1_Methanoperedens_42_1|Mp_Bioreactor_1	subfam5163	Mp_Bioreactor_1_Methanoperedens_42_1	Mp plasmid	v5 host	FALSE
Mp_Bioreactor_1_85633_52|Mp_Bioreactor_1_Methanoperedens_42_1|Mp_Bioreactor_1	subfam1059	Mp_Bioreactor_1_Methanoperedens_42_1	Mp plasmid	v5 host	FALSE	subfam1059	PF13732.6	DUF4162
Mp_Bioreactor_1_87645_1|Mp_Bioreactor_1_Methanoperedens_42_1|Mp_Bioreactor_1	subfam4483	Mp_Bioreactor_1_Methanoperedens_42_1	Mp plasmid	v5 host	FALSE	subfam4483	PF01565.23|PF09265.10	FAD_binding_4 Cytokin-bind
Mp_Bioreactor_1_87684_1|Mp_Bioreactor_1_Methanoperedens_42_1|Mp_Bioreactor_1	subfam3123	Mp_Bioreactor_1_Methanoperedens_42_1	Mp plasmid	v5 host	FALSE	subfam3123	PF13749.6|PF18685.1|PF08679.11	HATPase_c_4 DUF5635 DsrD
Mp_Bioreactor_1_88245_1|Mp_Bioreactor_1_Methanoperedens_42_1|Mp_Bioreactor_1	subfam5648	Mp_Bioreactor_1_Methanoperedens_42_1	Mp plasmid	v5 host	FALSE	subfam5648	PF16263.5	DUF4917
Mp_Bioreactor_1_88654_1|Mp_Bioreactor_1_Methanoperedens_42_1|Mp_Bioreactor_1	subfam6696	Mp_Bioreactor_1_Methanoperedens_42_1	Mp plasmid	v5 host	FALSE	subfam6696	PF00682.19|PF08502.10	HMGL-like LeuA_dimer
Mp_Bioreactor_1_88780_1|Mp_Bioreactor_1_Methanoperedens_42_1|Mp_Bioreactor_1	subfam0328	Mp_Bioreactor_1_Methanoperedens_42_1	Mp plasmid	v5 host	FALSE	subfam0328	PF01740.21	STAS
Mp_Bioreactor_1_88780_2|Mp_Bioreactor_1_Methanoperedens_42_1|Mp_Bioreactor_1	subfam6018	Mp_Bioreactor_1_Methanoperedens_42_1	Mp plasmid	v5 host	FALSE	subfam6018	PF01740.21	STAS
Mp_Bioreactor_1_88780_3|Mp_Bioreactor_1_Methanoperedens_42_1|Mp_Bioreactor_1	subfam2311	Mp_Bioreactor_1_Methanoperedens_42_1	Mp plasmid	v5 host	FALSE	subfam2311	PF02518.26	HATPase_c
Mp_Bioreactor_1_88780_4|Mp_Bioreactor_1_Methanoperedens_42_1|Mp_Bioreactor_1	subfam3580	Mp_Bioreactor_1_Methanoperedens_42_1	Mp plasmid	v5 host	FALSE	subfam3580	PF07228.12	SpoIIE
Mp_Bioreactor_1_88780_5|Mp_Bioreactor_1_Methanoperedens_42_1|Mp_Bioreactor_1	subfam3539	Mp_Bioreactor_1_Methanoperedens_42_1	Mp plasmid	v5 host	FALSE	subfam3539	PF08670.11|PF00512.25|PF02518.26	MEKHLA HisKA HATPase_c
Mp_Bioreactor_1_88780_6|Mp_Bioreactor_1_Methanoperedens_42_1|Mp_Bioreactor_1	subfam6439	Mp_Bioreactor_1_Methanoperedens_42_1	Mp plasmid	v5 host	FALSE	subfam6439	PF00732.19|PF07992.14	GMC_oxred_N Pyr_redox_2
Mp_Bioreactor_1_88780_7|Mp_Bioreactor_1_Methanoperedens_42_1|Mp_Bioreactor_1	subfam3048	Mp_Bioreactor_1_Methanoperedens_42_1	Mp plasmid	v5 host	FALSE	subfam3048	PF11969.8	DcpS_C
Mp_Bioreactor_1_88780_8|Mp_Bioreactor_1_Methanoperedens_42_1|Mp_Bioreactor_1	subfam7974	Mp_Bioreactor_1_Methanoperedens_42_1	Mp plasmid	v5 host	FALSE	subfam7974	PF13468.6	Glyoxalase_3
Mp_Bioreactor_1_88780_9|Mp_Bioreactor_1_Methanoperedens_42_1|Mp_Bioreactor_1	subfam1839	Mp_Bioreactor_1_Methanoperedens_42_1	Mp plasmid	v5 host	FALSE	subfam1839	PF00210.24|PF00301.20	Ferritin Rubredoxin
Mp_Bioreactor_1_88780_10|Mp_Bioreactor_1_Methanoperedens_42_1|Mp_Bioreactor_1	subfam7973	Mp_Bioreactor_1_Methanoperedens_42_1	Mp plasmid	v5 host	FALSE	subfam7973	PF01895.19	PhoU
Mp_Bioreactor_1_88780_11|Mp_Bioreactor_1_Methanoperedens_42_1|Mp_Bioreactor_1	subfam3756	Mp_Bioreactor_1_Methanoperedens_42_1	Mp plasmid	v5 host	FALSE
Mp_Bioreactor_1_88883_1|Mp_Bioreactor_1_Methanoperedens_42_1|Mp_Bioreactor_1	subfam5270	Mp_Bioreactor_1_Methanoperedens_42_1	Mp plasmid	v5 host	FALSE
Mp_Bioreactor_1_88883_2|Mp_Bioreactor_1_Methanoperedens_42_1|Mp_Bioreactor_1	subfam7617	Mp_Bioreactor_1_Methanoperedens_42_1	Mp plasmid	v5 host	FALSE	subfam7617	PF05532.12	CsbD
Mp_Bioreactor_1_88883_3|Mp_Bioreactor_1_Methanoperedens_42_1|Mp_Bioreactor_1	subfam2010	Mp_Bioreactor_1_Methanoperedens_42_1	Mp plasmid	v5 host	FALSE	subfam2010	PF16968.5	TadZ_N
Mp_Bioreactor_1_88883_4|Mp_Bioreactor_1_Methanoperedens_42_1|Mp_Bioreactor_1	subfam0381	Mp_Bioreactor_1_Methanoperedens_42_1	Mp plasmid	v5 host	FALSE
Mp_Bioreactor_1_88883_5|Mp_Bioreactor_1_Methanoperedens_42_1|Mp_Bioreactor_1	subfam0950	Mp_Bioreactor_1_Methanoperedens_42_1	Mp plasmid	v5 host	FALSE
Mp_Bioreactor_1_88883_6|Mp_Bioreactor_1_Methanoperedens_42_1|Mp_Bioreactor_1	subfam3916	Mp_Bioreactor_1_Methanoperedens_42_1	Mp plasmid	v5 host	FALSE	subfam3916	PF12860.7|PF16926.5	PAS_7 HisKA_4TM
Mp_Bioreactor_1_88883_7|Mp_Bioreactor_1_Methanoperedens_42_1|Mp_Bioreactor_1	subfam2010	Mp_Bioreactor_1_Methanoperedens_42_1	Mp plasmid	v5 host	FALSE	subfam2010	PF16968.5	TadZ_N
Mp_Bioreactor_1_88883_8|Mp_Bioreactor_1_Methanoperedens_42_1|Mp_Bioreactor_1	subfam3539	Mp_Bioreactor_1_Methanoperedens_42_1	Mp plasmid	v5 host	FALSE	subfam3539	PF08670.11|PF00512.25|PF02518.26	MEKHLA HisKA HATPase_c
Mp_Bioreactor_1_88883_9|Mp_Bioreactor_1_Methanoperedens_42_1|Mp_Bioreactor_1	subfam4730	Mp_Bioreactor_1_Methanoperedens_42_1	Mp plasmid	v5 host	FALSE	subfam4730	PF07689.12	KaiB
Mp_Bioreactor_1_88883_10|Mp_Bioreactor_1_Methanoperedens_42_1|Mp_Bioreactor_1	subfam4730	Mp_Bioreactor_1_Methanoperedens_42_1	Mp plasmid	v5 host	FALSE	subfam4730	PF07689.12	KaiB
Mp_Bioreactor_1_88883_11|Mp_Bioreactor_1_Methanoperedens_42_1|Mp_Bioreactor_1	subfam5162	Mp_Bioreactor_1_Methanoperedens_42_1	Mp plasmid	v5 host	FALSE	subfam5162	PF09820.9|PF14417.6|PF00485.18|PF06745.13	AAA-ATPase_like MEDS PRK ATPase
Mp_Bioreactor_1_88883_12|Mp_Bioreactor_1_Methanoperedens_42_1|Mp_Bioreactor_1	subfam2743	Mp_Bioreactor_1_Methanoperedens_42_1	Mp plasmid	v5 host	FALSE	subfam2743	PF05957.13	DUF883
Mp_Bioreactor_1_88883_13|Mp_Bioreactor_1_Methanoperedens_42_1|Mp_Bioreactor_1	subfam5013	Mp_Bioreactor_1_Methanoperedens_42_1	Mp plasmid	v5 host	FALSE
Mp_Bioreactor_1_88883_14|Mp_Bioreactor_1_Methanoperedens_42_1|Mp_Bioreactor_1	subfam2743	Mp_Bioreactor_1_Methanoperedens_42_1	Mp plasmid	v5 host	FALSE	subfam2743	PF05957.13	DUF883
Mp_Bioreactor_1_88883_15|Mp_Bioreactor_1_Methanoperedens_42_1|Mp_Bioreactor_1	subfam5292	Mp_Bioreactor_1_Methanoperedens_42_1	Mp plasmid	v5 host	FALSE
Mp_Bioreactor_1_89110_1|Mp_Bioreactor_1_Methanoperedens_42_1|Mp_Bioreactor_1	subfam7130	Mp_Bioreactor_1_Methanoperedens_42_1	Mp plasmid	v5 host	FALSE	subfam7130	PF08679.11	DsrD
Mp_Bioreactor_1_89925_2|Mp_Bioreactor_1_Methanoperedens_42_1|Mp_Bioreactor_1	subfam4912	Mp_Bioreactor_1_Methanoperedens_42_1	Mp plasmid	v5 host	FALSE	subfam4912	PF01494.19	FAD_binding_3
Mp_Bioreactor_1_90927_1|Mp_Bioreactor_1_Methanoperedens_42_1|Mp_Bioreactor_1	subfam1499	Mp_Bioreactor_1_Methanoperedens_42_1	Mp plasmid	v5 host	FALSE	subfam1499	PF16408.5|PF06030.12	DUF5016 DUF916
Mp_Bioreactor_1_90927_2|Mp_Bioreactor_1_Methanoperedens_42_1|Mp_Bioreactor_1	subfam5513	Mp_Bioreactor_1_Methanoperedens_42_1	Mp plasmid	v5 host	FALSE	subfam5513	PF00005.27|PF06068.13	ABC_tran TIP49
Mp_Bioreactor_1_63212_1|Mp_Bioreactor_1_Methanoperedens_42_1|Mp_Bioreactor_1	subfam7108	Mp_Bioreactor_1_Methanoperedens_42_1	Mp plasmid	v5 host	FALSE	subfam7108	PF03096.14	Ndr
Mp_Bioreactor_1_63387_2|Mp_Bioreactor_1_Methanoperedens_42_1|Mp_Bioreactor_1	subfam1619	Mp_Bioreactor_1_Methanoperedens_42_1	Mp plasmid	v5 host	FALSE	subfam1619	PF09488.10	Osmo_MPGsynth
Mp_Bioreactor_1_63387_3|Mp_Bioreactor_1_Methanoperedens_42_1|Mp_Bioreactor_1	subfam4517	Mp_Bioreactor_1_Methanoperedens_42_1	Mp plasmid	v5 host	FALSE	subfam4517	PF07760.11|PF07752.11	DUF1616 S-layer
Mp_Bioreactor_1_63387_4|Mp_Bioreactor_1_Methanoperedens_42_1|Mp_Bioreactor_1	subfam5451	Mp_Bioreactor_1_Methanoperedens_42_1	Mp plasmid	v5 host	FALSE	subfam5451	PF07760.11	DUF1616
Mp_Bioreactor_1_63387_5|Mp_Bioreactor_1_Methanoperedens_42_1|Mp_Bioreactor_1	subfam1373	Mp_Bioreactor_1_Methanoperedens_42_1	Mp plasmid	v5 host	FALSE
Mp_Bioreactor_1_63387_6|Mp_Bioreactor_1_Methanoperedens_42_1|Mp_Bioreactor_1	subfam6488	Mp_Bioreactor_1_Methanoperedens_42_1	Mp plasmid	v5 host	FALSE	subfam6488	PF02881.19|PF00448.22	SRP54_N SRP54
Mp_Bioreactor_1_63387_8|Mp_Bioreactor_1_Methanoperedens_42_1|Mp_Bioreactor_1	subfam7033	Mp_Bioreactor_1_Methanoperedens_42_1	Mp plasmid	v5 host	FALSE
Mp_Bioreactor_1_63387_9|Mp_Bioreactor_1_Methanoperedens_42_1|Mp_Bioreactor_1	subfam5928	Mp_Bioreactor_1_Methanoperedens_42_1	Mp plasmid	v5 host	FALSE	subfam5928	PF10130.9	PIN_2
Mp_Bioreactor_1_63387_10|Mp_Bioreactor_1_Methanoperedens_42_1|Mp_Bioreactor_1	subfam5309	Mp_Bioreactor_1_Methanoperedens_42_1	Mp plasmid	v5 host	FALSE	subfam5309	PF15937.5	PrlF_antitoxin
Mp_Bioreactor_1_63387_11|Mp_Bioreactor_1_Methanoperedens_42_1|Mp_Bioreactor_1	subfam5470	Mp_Bioreactor_1_Methanoperedens_42_1	Mp plasmid	v5 host	FALSE	subfam5470	PF09334.11|PF08264.13|PF01588.20	tRNA-synt_1g Anticodon_1 tRNA_bind
Mp_Bioreactor_1_63387_12|Mp_Bioreactor_1_Methanoperedens_42_1|Mp_Bioreactor_1	subfam0757	Mp_Bioreactor_1_Methanoperedens_42_1	Mp plasmid	v5 host	FALSE	subfam0757	PF07757.13|PF17987.1	AdoMet_MTase PMT2_N
Mp_Bioreactor_1_63387_13|Mp_Bioreactor_1_Methanoperedens_42_1|Mp_Bioreactor_1	subfam3215	Mp_Bioreactor_1_Methanoperedens_42_1	Mp plasmid	v5 host	FALSE	subfam3215	PF15937.5	PrlF_antitoxin
Mp_Bioreactor_1_63387_14|Mp_Bioreactor_1_Methanoperedens_42_1|Mp_Bioreactor_1	subfam6328	Mp_Bioreactor_1_Methanoperedens_42_1	Mp plasmid	v5 host	FALSE	subfam6328	PF05060.14|PF13896.6	MGAT2 Glyco_transf_49
Mp_Bioreactor_1_63387_15|Mp_Bioreactor_1_Methanoperedens_42_1|Mp_Bioreactor_1	subfam1408	Mp_Bioreactor_1_Methanoperedens_42_1	Mp plasmid	v5 host	FALSE
Mp_Bioreactor_1_63387_16|Mp_Bioreactor_1_Methanoperedens_42_1|Mp_Bioreactor_1	subfam7357	Mp_Bioreactor_1_Methanoperedens_42_1	Mp plasmid	v5 host	FALSE
Mp_Bioreactor_1_63387_17|Mp_Bioreactor_1_Methanoperedens_42_1|Mp_Bioreactor_1	subfam1618	Mp_Bioreactor_1_Methanoperedens_42_1	Mp plasmid	v5 host	FALSE
Mp_Bioreactor_1_63387_18|Mp_Bioreactor_1_Methanoperedens_42_1|Mp_Bioreactor_1	subfam3254	Mp_Bioreactor_1_Methanoperedens_42_1	Mp plasmid	v5 host	FALSE	subfam3254	PF09565.10	RE_NgoFVII
Mp_Bioreactor_1_63387_19|Mp_Bioreactor_1_Methanoperedens_42_1|Mp_Bioreactor_1	subfam3642	Mp_Bioreactor_1_Methanoperedens_42_1	Mp plasmid	v5 host	FALSE	subfam3642	PF02776.18|PF00456.21	TPP_enzyme_N Transketolase_N
Mp_Bioreactor_1_63387_20|Mp_Bioreactor_1_Methanoperedens_42_1|Mp_Bioreactor_1	subfam3231	Mp_Bioreactor_1_Methanoperedens_42_1	Mp plasmid	v5 host	FALSE	subfam3231	PF00291.25	PALP
Mp_Bioreactor_1_63387_21|Mp_Bioreactor_1_Methanoperedens_42_1|Mp_Bioreactor_1	subfam8189	Mp_Bioreactor_1_Methanoperedens_42_1	Mp plasmid	v5 host	FALSE	subfam8189	PF03966.16	Trm112p
Mp_Bioreactor_1_63387_22|Mp_Bioreactor_1_Methanoperedens_42_1|Mp_Bioreactor_1	subfam1956	Mp_Bioreactor_1_Methanoperedens_42_1	Mp plasmid	v5 host	FALSE	subfam1956	PF18319.1	PriA_CRR
Mp_Bioreactor_1_63387_23|Mp_Bioreactor_1_Methanoperedens_42_1|Mp_Bioreactor_1	subfam5649	Mp_Bioreactor_1_Methanoperedens_42_1	Mp plasmid	v5 host	FALSE
Mp_Bioreactor_1_63387_24|Mp_Bioreactor_1_Methanoperedens_42_1|Mp_Bioreactor_1	subfam1659	Mp_Bioreactor_1_Methanoperedens_42_1	Mp plasmid	v5 host	FALSE	subfam1659	PF13421.6|PF09788.9|PF11023.8|PF17032.5	Band_7_1 Tmemb_55A DUF2614 zinc_ribbon_15
Mp_Bioreactor_1_63387_25|Mp_Bioreactor_1_Methanoperedens_42_1|Mp_Bioreactor_1	subfam0299	Mp_Bioreactor_1_Methanoperedens_42_1	Mp plasmid	v5 host	FALSE
Mp_Bioreactor_1_63387_26|Mp_Bioreactor_1_Methanoperedens_42_1|Mp_Bioreactor_1	subfam1911	Mp_Bioreactor_1_Methanoperedens_42_1	Mp plasmid	v5 host	FALSE	subfam1911	PF07755.11|PF07685.14	DUF1611 GATase_3
Mp_Bioreactor_1_63387_27|Mp_Bioreactor_1_Methanoperedens_42_1|Mp_Bioreactor_1	subfam6309	Mp_Bioreactor_1_Methanoperedens_42_1	Mp plasmid	v5 host	FALSE	subfam6309	PF02602.15	HEM4
Mp_Bioreactor_1_63387_28|Mp_Bioreactor_1_Methanoperedens_42_1|Mp_Bioreactor_1	subfam2255	Mp_Bioreactor_1_Methanoperedens_42_1	Mp plasmid	v5 host	FALSE	subfam2255	PF01970.16	TctA
Mp_Bioreactor_1_63387_29|Mp_Bioreactor_1_Methanoperedens_42_1|Mp_Bioreactor_1	subfam2394	Mp_Bioreactor_1_Methanoperedens_42_1	Mp plasmid	v5 host	FALSE	subfam2394	PF01936.18	NYN
Mp_Bioreactor_1_63387_30|Mp_Bioreactor_1_Methanoperedens_42_1|Mp_Bioreactor_1	subfam3748	Mp_Bioreactor_1_Methanoperedens_42_1	Mp plasmid	v5 host	FALSE	subfam3748	PF02697.14	VAPB_antitox
Mp_Bioreactor_1_63387_31|Mp_Bioreactor_1_Methanoperedens_42_1|Mp_Bioreactor_1	subfam6121	Mp_Bioreactor_1_Methanoperedens_42_1	Mp plasmid	v5 host	FALSE	subfam6121	PF01850.21	PIN
Mp_Bioreactor_1_63387_32|Mp_Bioreactor_1_Methanoperedens_42_1|Mp_Bioreactor_1	subfam2721	Mp_Bioreactor_1_Methanoperedens_42_1	Mp plasmid	v5 host	FALSE	subfam2721	PF16864.5|PF01795.19|PF06859.12	Dimerisation2 Methyltransf_5 Bin3
Mp_Bioreactor_1_63387_33|Mp_Bioreactor_1_Methanoperedens_42_1|Mp_Bioreactor_1	subfam6129	Mp_Bioreactor_1_Methanoperedens_42_1	Mp plasmid	v5 host	FALSE	subfam6129	PF00854.21	PTR2
Mp_Bioreactor_1_63387_34|Mp_Bioreactor_1_Methanoperedens_42_1|Mp_Bioreactor_1	subfam6822	Mp_Bioreactor_1_Methanoperedens_42_1	Mp plasmid	v5 host	FALSE	subfam6822	PF13803.6	DUF4184
Mp_Bioreactor_1_63387_35|Mp_Bioreactor_1_Methanoperedens_42_1|Mp_Bioreactor_1	subfam6668	Mp_Bioreactor_1_Methanoperedens_42_1	Mp plasmid	v5 host	FALSE	subfam6668	PF15919.5	HicB_lk_antitox
Mp_Bioreactor_1_63387_36|Mp_Bioreactor_1_Methanoperedens_42_1|Mp_Bioreactor_1	subfam1634	Mp_Bioreactor_1_Methanoperedens_42_1	Mp plasmid	v5 host	FALSE
Mp_Bioreactor_1_63387_37|Mp_Bioreactor_1_Methanoperedens_42_1|Mp_Bioreactor_1	subfam2083	Mp_Bioreactor_1_Methanoperedens_42_1	Mp plasmid	v5 host	FALSE	subfam2083	PF11663.8	Toxin_YhaV
Mp_Bioreactor_1_63387_38|Mp_Bioreactor_1_Methanoperedens_42_1|Mp_Bioreactor_1	subfam6755	Mp_Bioreactor_1_Methanoperedens_42_1	Mp plasmid	v5 host	FALSE
Mp_Bioreactor_1_63387_39|Mp_Bioreactor_1_Methanoperedens_42_1|Mp_Bioreactor_1	subfam5308	Mp_Bioreactor_1_Methanoperedens_42_1	Mp plasmid	v5 host	FALSE	subfam5308	PF02697.14	VAPB_antitox
Mp_Bioreactor_1_63387_40|Mp_Bioreactor_1_Methanoperedens_42_1|Mp_Bioreactor_1	subfam0993	Mp_Bioreactor_1_Methanoperedens_42_1	Mp plasmid	v5 host	FALSE	subfam0993	PF00579.25	tRNA-synt_1b
Mp_Bioreactor_1_63387_41|Mp_Bioreactor_1_Methanoperedens_42_1|Mp_Bioreactor_1	subfam2978	Mp_Bioreactor_1_Methanoperedens_42_1	Mp plasmid	v5 host	FALSE	subfam2978	PF07972.11|PF05187.13	Flavodoxin_NdrI ETF_QO
Mp_Bioreactor_1_63387_42|Mp_Bioreactor_1_Methanoperedens_42_1|Mp_Bioreactor_1	subfam5860	Mp_Bioreactor_1_Methanoperedens_42_1	Mp plasmid	v5 host	FALSE	subfam5860	PF07876.12	Dabb
Mp_Bioreactor_1_63387_43|Mp_Bioreactor_1_Methanoperedens_42_1|Mp_Bioreactor_1	subfam5422	Mp_Bioreactor_1_Methanoperedens_42_1	Mp plasmid	v5 host	FALSE
Mp_Bioreactor_1_63387_44|Mp_Bioreactor_1_Methanoperedens_42_1|Mp_Bioreactor_1	subfam0591	Mp_Bioreactor_1_Methanoperedens_42_1	Mp plasmid	v5 host	FALSE	subfam0591	PF18765.1	Polbeta
Mp_Bioreactor_1_63387_45|Mp_Bioreactor_1_Methanoperedens_42_1|Mp_Bioreactor_1	subfam6147	Mp_Bioreactor_1_Methanoperedens_42_1	Mp plasmid	v5 host	FALSE	subfam6147	PF04068.15|PF04034.13	RLI Ribo_biogen_C
Mp_Bioreactor_1_63387_46|Mp_Bioreactor_1_Methanoperedens_42_1|Mp_Bioreactor_1	subfam7725	Mp_Bioreactor_1_Methanoperedens_42_1	Mp plasmid	v5 host	FALSE
Mp_Bioreactor_1_63387_47|Mp_Bioreactor_1_Methanoperedens_42_1|Mp_Bioreactor_1	subfam3259	Mp_Bioreactor_1_Methanoperedens_42_1	Mp plasmid	v5 host	FALSE	subfam3259	PF08714.11|PF00215.24	Fae OMPdecase
Mp_Bioreactor_1_63387_48|Mp_Bioreactor_1_Methanoperedens_42_1|Mp_Bioreactor_1	subfam6537	Mp_Bioreactor_1_Methanoperedens_42_1	Mp plasmid	v5 host	FALSE
Mp_Bioreactor_1_63387_49|Mp_Bioreactor_1_Methanoperedens_42_1|Mp_Bioreactor_1	subfam1219	Mp_Bioreactor_1_Methanoperedens_42_1	Mp plasmid	v5 host	FALSE	subfam1219	PF01135.19	PCMT
Mp_Bioreactor_1_63387_50|Mp_Bioreactor_1_Methanoperedens_42_1|Mp_Bioreactor_1	subfam1293	Mp_Bioreactor_1_Methanoperedens_42_1	Mp plasmid	v5 host	FALSE
Mp_Bioreactor_1_63387_51|Mp_Bioreactor_1_Methanoperedens_42_1|Mp_Bioreactor_1	subfam6689	Mp_Bioreactor_1_Methanoperedens_42_1	Mp plasmid	v5 host	FALSE	subfam6689	PF04410.14	Gar1
Mp_Bioreactor_1_63387_52|Mp_Bioreactor_1_Methanoperedens_42_1|Mp_Bioreactor_1	subfam2885	Mp_Bioreactor_1_Methanoperedens_42_1	Mp plasmid	v5 host	FALSE	subfam2885	PF08271.12|PF01857.20|PF00382.19	TF_Zn_Ribbon RB_B TFIIB
Mp_Bioreactor_1_63387_53|Mp_Bioreactor_1_Methanoperedens_42_1|Mp_Bioreactor_1	subfam0365	Mp_Bioreactor_1_Methanoperedens_42_1	Mp plasmid	v5 host	FALSE	subfam0365	PF01973.18	MAF_flag10
Mp_Bioreactor_1_63387_54|Mp_Bioreactor_1_Methanoperedens_42_1|Mp_Bioreactor_1	subfam5739	Mp_Bioreactor_1_Methanoperedens_42_1	Mp plasmid	v5 host	FALSE	subfam5739	PF08298.11|PF01580.18|PF01121.20	AAA_PrkA FtsK_SpoIIIE CoaE
Mp_Bioreactor_1_63387_55|Mp_Bioreactor_1_Methanoperedens_42_1|Mp_Bioreactor_1	subfam7604	Mp_Bioreactor_1_Methanoperedens_42_1	Mp plasmid	v5 host	FALSE	subfam7604	PF13353.6	Fer4_12
Mp_Bioreactor_1_63387_56|Mp_Bioreactor_1_Methanoperedens_42_1|Mp_Bioreactor_1	subfam4883	Mp_Bioreactor_1_Methanoperedens_42_1	Mp plasmid	v5 host	FALSE	subfam4883	PF01917.16	Arch_flagellin
Mp_Bioreactor_1_63387_57|Mp_Bioreactor_1_Methanoperedens_42_1|Mp_Bioreactor_1	subfam8243	Mp_Bioreactor_1_Methanoperedens_42_1	Mp plasmid	v5 host	FALSE	subfam8243	PF06745.13	ATPase
Mp_Bioreactor_1_63387_58|Mp_Bioreactor_1_Methanoperedens_42_1|Mp_Bioreactor_1	subfam2149	Mp_Bioreactor_1_Methanoperedens_42_1	Mp plasmid	v5 host	FALSE	subfam2149	PF12860.7|PF18546.1	PAS_7 MetOD1
Mp_Bioreactor_1_63387_59|Mp_Bioreactor_1_Methanoperedens_42_1|Mp_Bioreactor_1	subfam2010	Mp_Bioreactor_1_Methanoperedens_42_1	Mp plasmid	v5 host	FALSE	subfam2010	PF16968.5	TadZ_N
Mp_Bioreactor_1_63387_60|Mp_Bioreactor_1_Methanoperedens_42_1|Mp_Bioreactor_1	subfam5727	Mp_Bioreactor_1_Methanoperedens_42_1	Mp plasmid	v5 host	FALSE	subfam5727	PF10144.9|PF16926.5|PF02518.26	SMP_2 HisKA_4TM HATPase_c
Mp_Bioreactor_1_63387_61|Mp_Bioreactor_1_Methanoperedens_42_1|Mp_Bioreactor_1	subfam1194	Mp_Bioreactor_1_Methanoperedens_42_1	Mp plasmid	v5 host	FALSE	subfam1194	PF03656.13|PF01556.18	Pam16 DnaJ_C
Mp_Bioreactor_1_63387_62|Mp_Bioreactor_1_Methanoperedens_42_1|Mp_Bioreactor_1	subfam1815	Mp_Bioreactor_1_Methanoperedens_42_1	Mp plasmid	v5 host	FALSE	subfam1815	PF09872.9	DUF2099
Mp_Bioreactor_1_63387_63|Mp_Bioreactor_1_Methanoperedens_42_1|Mp_Bioreactor_1	subfam5006	Mp_Bioreactor_1_Methanoperedens_42_1	Mp plasmid	v5 host	FALSE	subfam5006	PF18204.1	PGF-CTERM
Mp_Bioreactor_1_63387_64|Mp_Bioreactor_1_Methanoperedens_42_1|Mp_Bioreactor_1	subfam8009	Mp_Bioreactor_1_Methanoperedens_42_1	Mp plasmid	v5 host	FALSE	subfam8009	PF09639.10|PF02742.15|PF04023.14	YjcQ Fe_dep_repr_C FeoA
Mp_Bioreactor_1_63387_65|Mp_Bioreactor_1_Methanoperedens_42_1|Mp_Bioreactor_1	subfam3262	Mp_Bioreactor_1_Methanoperedens_42_1	Mp plasmid	v5 host	FALSE	subfam3262	PF09490.10	CbtA
Mp_Bioreactor_1_63387_66|Mp_Bioreactor_1_Methanoperedens_42_1|Mp_Bioreactor_1	subfam0111	Mp_Bioreactor_1_Methanoperedens_42_1	Mp plasmid	v5 host	FALSE	subfam0111	PF09489.10	CbtB
Mp_Bioreactor_1_63387_67|Mp_Bioreactor_1_Methanoperedens_42_1|Mp_Bioreactor_1	subfam3263	Mp_Bioreactor_1_Methanoperedens_42_1	Mp plasmid	v5 host	FALSE	subfam3263	PF09824.9|PF14478.6	ArsR DUF4430
Mp_Bioreactor_1_63387_68|Mp_Bioreactor_1_Methanoperedens_42_1|Mp_Bioreactor_1	subfam6338	Mp_Bioreactor_1_Methanoperedens_42_1	Mp plasmid	v5 host	FALSE	subfam6338	PF04768.13	NAT
Mp_Bioreactor_1_63387_69|Mp_Bioreactor_1_Methanoperedens_42_1|Mp_Bioreactor_1	subfam1241	Mp_Bioreactor_1_Methanoperedens_42_1	Mp plasmid	v5 host	FALSE
Mp_Bioreactor_1_63387_70|Mp_Bioreactor_1_Methanoperedens_42_1|Mp_Bioreactor_1	subfam2893	Mp_Bioreactor_1_Methanoperedens_42_1	Mp plasmid	v5 host	FALSE	subfam2893	PF04645.12|PF13592.6	DUF603 HTH_33
Mp_Bioreactor_1_63387_71|Mp_Bioreactor_1_Methanoperedens_42_1|Mp_Bioreactor_1	subfam0043	Mp_Bioreactor_1_Methanoperedens_42_1	Mp plasmid	v5 host	FALSE
Mp_Bioreactor_1_63387_72|Mp_Bioreactor_1_Methanoperedens_42_1|Mp_Bioreactor_1	subfam6433	Mp_Bioreactor_1_Methanoperedens_42_1	Mp plasmid	v5 host	FALSE	subfam6433	PF11809.8	DUF3330
Mp_Bioreactor_1_63387_73|Mp_Bioreactor_1_Methanoperedens_42_1|Mp_Bioreactor_1	subfam1483	Mp_Bioreactor_1_Methanoperedens_42_1	Mp plasmid	v5 host	FALSE
Mp_Bioreactor_1_63387_74|Mp_Bioreactor_1_Methanoperedens_42_1|Mp_Bioreactor_1	subfam4912	Mp_Bioreactor_1_Methanoperedens_42_1	Mp plasmid	v5 host	FALSE	subfam4912	PF01494.19	FAD_binding_3
Mp_Bioreactor_1_63387_75|Mp_Bioreactor_1_Methanoperedens_42_1|Mp_Bioreactor_1	subfam3623	Mp_Bioreactor_1_Methanoperedens_42_1	Mp plasmid	v5 host	FALSE
Mp_Bioreactor_1_63387_76|Mp_Bioreactor_1_Methanoperedens_42_1|Mp_Bioreactor_1	subfam3534	Mp_Bioreactor_1_Methanoperedens_42_1	Mp plasmid	v5 host	FALSE	subfam3534	PF04009.12	DUF356
Mp_Bioreactor_1_63387_77|Mp_Bioreactor_1_Methanoperedens_42_1|Mp_Bioreactor_1	subfam4912	Mp_Bioreactor_1_Methanoperedens_42_1	Mp plasmid	v5 host	FALSE	subfam4912	PF01494.19	FAD_binding_3
Mp_Bioreactor_1_63387_78|Mp_Bioreactor_1_Methanoperedens_42_1|Mp_Bioreactor_1	subfam2570	Mp_Bioreactor_1_Methanoperedens_42_1	Mp plasmid	v5 host	FALSE
Mp_Bioreactor_1_63387_79|Mp_Bioreactor_1_Methanoperedens_42_1|Mp_Bioreactor_1	subfam3534	Mp_Bioreactor_1_Methanoperedens_42_1	Mp plasmid	v5 host	FALSE	subfam3534	PF04009.12	DUF356
Mp_Bioreactor_1_63387_80|Mp_Bioreactor_1_Methanoperedens_42_1|Mp_Bioreactor_1	subfam2836	Mp_Bioreactor_1_Methanoperedens_42_1	Mp plasmid	v5 host	FALSE
Mp_Bioreactor_1_63387_81|Mp_Bioreactor_1_Methanoperedens_42_1|Mp_Bioreactor_1	subfam4775	Mp_Bioreactor_1_Methanoperedens_42_1	Mp plasmid	v5 host	FALSE	subfam4775	PF01435.18	Peptidase_M48
Mp_Bioreactor_1_63387_82|Mp_Bioreactor_1_Methanoperedens_42_1|Mp_Bioreactor_1	subfam6916	Mp_Bioreactor_1_Methanoperedens_42_1	Mp plasmid	v5 host	FALSE
Mp_Bioreactor_1_63387_83|Mp_Bioreactor_1_Methanoperedens_42_1|Mp_Bioreactor_1	subfam2856	Mp_Bioreactor_1_Methanoperedens_42_1	Mp plasmid	v5 host	FALSE	subfam2856	PF04012.12	PspA_IM30
Mp_Bioreactor_1_63387_84|Mp_Bioreactor_1_Methanoperedens_42_1|Mp_Bioreactor_1	subfam5621	Mp_Bioreactor_1_Methanoperedens_42_1	Mp plasmid	v5 host	FALSE
Mp_Bioreactor_1_63387_85|Mp_Bioreactor_1_Methanoperedens_42_1|Mp_Bioreactor_1	subfam1926	Mp_Bioreactor_1_Methanoperedens_42_1	Mp plasmid	v5 host	FALSE	subfam1926	PF10100.9	Staph_opine_DH
Mp_Bioreactor_1_63387_86|Mp_Bioreactor_1_Methanoperedens_42_1|Mp_Bioreactor_1	subfam0008	Mp_Bioreactor_1_Methanoperedens_42_1	Mp plasmid	v5 host	FALSE	subfam0008	PF01972.16	SDH_sah
Mp_Bioreactor_1_63387_87|Mp_Bioreactor_1_Methanoperedens_42_1|Mp_Bioreactor_1	subfam5513	Mp_Bioreactor_1_Methanoperedens_42_1	Mp plasmid	v5 host	FALSE	subfam5513	PF00005.27|PF06068.13	ABC_tran TIP49
Mp_Bioreactor_1_63387_88|Mp_Bioreactor_1_Methanoperedens_42_1|Mp_Bioreactor_1	subfam7575	Mp_Bioreactor_1_Methanoperedens_42_1	Mp plasmid	v5 host	FALSE	subfam7575	PF12704.7	MacB_PCD
Mp_Bioreactor_1_63387_89|Mp_Bioreactor_1_Methanoperedens_42_1|Mp_Bioreactor_1	subfam7575	Mp_Bioreactor_1_Methanoperedens_42_1	Mp plasmid	v5 host	FALSE	subfam7575	PF12704.7	MacB_PCD
Mp_Bioreactor_1_63387_90|Mp_Bioreactor_1_Methanoperedens_42_1|Mp_Bioreactor_1	subfam0676	Mp_Bioreactor_1_Methanoperedens_42_1	Mp plasmid	v5 host	FALSE
Mp_Bioreactor_1_63387_92|Mp_Bioreactor_1_Methanoperedens_42_1|Mp_Bioreactor_1	subfam0877	Mp_Bioreactor_1_Methanoperedens_42_1	Mp plasmid	v5 host	FALSE	subfam0877	PF01206.17	TusA
Mp_Bioreactor_1_63387_93|Mp_Bioreactor_1_Methanoperedens_42_1|Mp_Bioreactor_1	subfam0285	Mp_Bioreactor_1_Methanoperedens_42_1	Mp plasmid	v5 host	FALSE
Mp_Bioreactor_1_63387_94|Mp_Bioreactor_1_Methanoperedens_42_1|Mp_Bioreactor_1	subfam0285	Mp_Bioreactor_1_Methanoperedens_42_1	Mp plasmid	v5 host	FALSE
Mp_Bioreactor_1_63387_95|Mp_Bioreactor_1_Methanoperedens_42_1|Mp_Bioreactor_1	subfam0285	Mp_Bioreactor_1_Methanoperedens_42_1	Mp plasmid	v5 host	FALSE
Mp_Bioreactor_1_63387_96|Mp_Bioreactor_1_Methanoperedens_42_1|Mp_Bioreactor_1	subfam1386	Mp_Bioreactor_1_Methanoperedens_42_1	Mp plasmid	v5 host	FALSE	subfam1386	PF16408.5	DUF5016
Mp_Bioreactor_1_63387_97|Mp_Bioreactor_1_Methanoperedens_42_1|Mp_Bioreactor_1	subfam3286	Mp_Bioreactor_1_Methanoperedens_42_1	Mp plasmid	v5 host	FALSE	subfam3286	PF11666.8	DUF2933
Mp_Bioreactor_1_63387_98|Mp_Bioreactor_1_Methanoperedens_42_1|Mp_Bioreactor_1	subfam1869	Mp_Bioreactor_1_Methanoperedens_42_1	Mp plasmid	v5 host	FALSE	subfam1869	PF11809.8	DUF3330
Mp_Bioreactor_1_63387_99|Mp_Bioreactor_1_Methanoperedens_42_1|Mp_Bioreactor_1	subfam2874	Mp_Bioreactor_1_Methanoperedens_42_1	Mp plasmid	v5 host	FALSE	subfam2874	PF13798.6	PCYCGC
Mp_Bioreactor_1_63387_100|Mp_Bioreactor_1_Methanoperedens_42_1|Mp_Bioreactor_1	subfam5481	Mp_Bioreactor_1_Methanoperedens_42_1	Mp plasmid	v5 host	FALSE	subfam5481	PF11139.8	SfLAP
Mp_Bioreactor_1_63387_101|Mp_Bioreactor_1_Methanoperedens_42_1|Mp_Bioreactor_1	subfam2384	Mp_Bioreactor_1_Methanoperedens_42_1	Mp plasmid	v5 host	FALSE	subfam2384	PF00116.20	COX2
Mp_Bioreactor_1_63387_102|Mp_Bioreactor_1_Methanoperedens_42_1|Mp_Bioreactor_1	subfam0216	Mp_Bioreactor_1_Methanoperedens_42_1	Mp plasmid	v5 host	FALSE
Mp_Bioreactor_1_63387_103|Mp_Bioreactor_1_Methanoperedens_42_1|Mp_Bioreactor_1	subfam0416	Mp_Bioreactor_1_Methanoperedens_42_1	Mp plasmid	v5 host	FALSE	subfam0416	PF03918.14	CcmH
Mp_Bioreactor_1_63387_104|Mp_Bioreactor_1_Methanoperedens_42_1|Mp_Bioreactor_1	subfam0748	Mp_Bioreactor_1_Methanoperedens_42_1	Mp plasmid	v5 host	FALSE
Mp_Bioreactor_1_64205_1|Mp_Bioreactor_1_Methanoperedens_42_1|Mp_Bioreactor_1	subfam6819	Mp_Bioreactor_1_Methanoperedens_42_1	Mp plasmid	v5 host	FALSE	subfam6819	PF08713.11	DNA_alkylation
Mp_Bioreactor_1_64205_2|Mp_Bioreactor_1_Methanoperedens_42_1|Mp_Bioreactor_1	subfam0768	Mp_Bioreactor_1_Methanoperedens_42_1	Mp plasmid	v5 host	FALSE	subfam0768	PF09826.9	Beta_propel
Mp_Bioreactor_1_64205_3|Mp_Bioreactor_1_Methanoperedens_42_1|Mp_Bioreactor_1	subfam2189	Mp_Bioreactor_1_Methanoperedens_42_1	Mp plasmid	v5 host	FALSE	subfam2189	PF12228.8|PF13263.6	DUF3604 PHP_C
Mp_Bioreactor_1_64205_4|Mp_Bioreactor_1_Methanoperedens_42_1|Mp_Bioreactor_1	subfam3959	Mp_Bioreactor_1_Methanoperedens_42_1	Mp plasmid	v5 host	FALSE	subfam3959	PF06100.11|PF01593.24	MCRA Amino_oxidase
Mp_Bioreactor_1_64205_5|Mp_Bioreactor_1_Methanoperedens_42_1|Mp_Bioreactor_1	subfam3535	Mp_Bioreactor_1_Methanoperedens_42_1	Mp plasmid	v5 host	FALSE
Mp_Bioreactor_1_64205_6|Mp_Bioreactor_1_Methanoperedens_42_1|Mp_Bioreactor_1	subfam7335	Mp_Bioreactor_1_Methanoperedens_42_1	Mp plasmid	v5 host	FALSE
Mp_Bioreactor_1_64205_7|Mp_Bioreactor_1_Methanoperedens_42_1|Mp_Bioreactor_1	subfam0035	Mp_Bioreactor_1_Methanoperedens_42_1	Mp plasmid	v5 host	FALSE	subfam0035	PF00278.22|PF17810.1|PF17944.1	Orn_DAP_Arg_deC Arg_decarb_HB Arg_decarbox_C
Mp_Bioreactor_1_64205_8|Mp_Bioreactor_1_Methanoperedens_42_1|Mp_Bioreactor_1	subfam4026	Mp_Bioreactor_1_Methanoperedens_42_1	Mp plasmid	v5 host	FALSE
Mp_Bioreactor_1_64205_9|Mp_Bioreactor_1_Methanoperedens_42_1|Mp_Bioreactor_1	subfam3878	Mp_Bioreactor_1_Methanoperedens_42_1	Mp plasmid	v5 host	FALSE	subfam3878	PF00275.20	EPSP_synthase
Mp_Bioreactor_1_64205_10|Mp_Bioreactor_1_Methanoperedens_42_1|Mp_Bioreactor_1	subfam5891	Mp_Bioreactor_1_Methanoperedens_42_1	Mp plasmid	v5 host	FALSE
Mp_Bioreactor_1_64205_11|Mp_Bioreactor_1_Methanoperedens_42_1|Mp_Bioreactor_1	subfam5013	Mp_Bioreactor_1_Methanoperedens_42_1	Mp plasmid	v5 host	FALSE
Mp_Bioreactor_1_64205_12|Mp_Bioreactor_1_Methanoperedens_42_1|Mp_Bioreactor_1	subfam2743	Mp_Bioreactor_1_Methanoperedens_42_1	Mp plasmid	v5 host	FALSE	subfam2743	PF05957.13	DUF883
Mp_Bioreactor_1_64205_13|Mp_Bioreactor_1_Methanoperedens_42_1|Mp_Bioreactor_1	subfam4273	Mp_Bioreactor_1_Methanoperedens_42_1	Mp plasmid	v5 host	FALSE	subfam4273	PF15609.6	PRTase_2
Mp_Bioreactor_1_64205_14|Mp_Bioreactor_1_Methanoperedens_42_1|Mp_Bioreactor_1	subfam5774	Mp_Bioreactor_1_Methanoperedens_42_1	Mp plasmid	v5 host	FALSE
Mp_Bioreactor_1_64205_15|Mp_Bioreactor_1_Methanoperedens_42_1|Mp_Bioreactor_1	subfam1156	Mp_Bioreactor_1_Methanoperedens_42_1	Mp plasmid	v5 host	FALSE	subfam1156	PF13614.6|PF13500.6|PF07685.14	AAA_31 AAA_26 GATase_3
Mp_Bioreactor_1_64205_16|Mp_Bioreactor_1_Methanoperedens_42_1|Mp_Bioreactor_1	subfam4895	Mp_Bioreactor_1_Methanoperedens_42_1	Mp plasmid	v5 host	FALSE	subfam4895	PF01008.17	IF-2B
Mp_Bioreactor_1_64205_17|Mp_Bioreactor_1_Methanoperedens_42_1|Mp_Bioreactor_1	subfam6027	Mp_Bioreactor_1_Methanoperedens_42_1	Mp plasmid	v5 host	FALSE
Mp_Bioreactor_1_64205_18|Mp_Bioreactor_1_Methanoperedens_42_1|Mp_Bioreactor_1	subfam1094	Mp_Bioreactor_1_Methanoperedens_42_1	Mp plasmid	v5 host	FALSE
Mp_Bioreactor_1_64205_19|Mp_Bioreactor_1_Methanoperedens_42_1|Mp_Bioreactor_1	subfam0145	Mp_Bioreactor_1_Methanoperedens_42_1	Mp plasmid	v5 host	FALSE	subfam0145	PF01702.18	TGT
Mp_Bioreactor_1_64205_20|Mp_Bioreactor_1_Methanoperedens_42_1|Mp_Bioreactor_1	subfam6824	Mp_Bioreactor_1_Methanoperedens_42_1	Mp plasmid	v5 host	FALSE	subfam6824	PF08670.11	MEKHLA
Mp_Bioreactor_1_64205_21|Mp_Bioreactor_1_Methanoperedens_42_1|Mp_Bioreactor_1	subfam6976	Mp_Bioreactor_1_Methanoperedens_42_1	Mp plasmid	v5 host	FALSE
Mp_Bioreactor_1_64205_22|Mp_Bioreactor_1_Methanoperedens_42_1|Mp_Bioreactor_1	subfam5205	Mp_Bioreactor_1_Methanoperedens_42_1	Mp plasmid	v5 host	FALSE	subfam5205	PF04024.12	PspC
Mp_Bioreactor_1_64205_23|Mp_Bioreactor_1_Methanoperedens_42_1|Mp_Bioreactor_1	subfam0864	Mp_Bioreactor_1_Methanoperedens_42_1	Mp plasmid	v5 host	FALSE	subfam0864	PF13599.6	Pentapeptide_4
Mp_Bioreactor_1_64205_24|Mp_Bioreactor_1_Methanoperedens_42_1|Mp_Bioreactor_1	subfam0644	Mp_Bioreactor_1_Methanoperedens_42_1	Mp plasmid	v5 host	FALSE
Mp_Bioreactor_1_64205_25|Mp_Bioreactor_1_Methanoperedens_42_1|Mp_Bioreactor_1	subfam1912	Mp_Bioreactor_1_Methanoperedens_42_1	Mp plasmid	v5 host	FALSE
Mp_Bioreactor_1_64205_26|Mp_Bioreactor_1_Methanoperedens_42_1|Mp_Bioreactor_1	subfam0684	Mp_Bioreactor_1_Methanoperedens_42_1	Mp plasmid	v5 host	FALSE	subfam0684	PF13514.6|PF13166.6	AAA_27 AAA_13
Mp_Bioreactor_1_64205_27|Mp_Bioreactor_1_Methanoperedens_42_1|Mp_Bioreactor_1	subfam1242	Mp_Bioreactor_1_Methanoperedens_42_1	Mp plasmid	v5 host	FALSE	subfam1242	PF14582.6	Metallophos_3
Mp_Bioreactor_1_64205_28|Mp_Bioreactor_1_Methanoperedens_42_1|Mp_Bioreactor_1	subfam4000	Mp_Bioreactor_1_Methanoperedens_42_1	Mp plasmid	v5 host	FALSE	subfam4000	PF04055.21|PF04919.12	Radical_SAM DUF655
Mp_Bioreactor_1_64205_29|Mp_Bioreactor_1_Methanoperedens_42_1|Mp_Bioreactor_1	subfam7390	Mp_Bioreactor_1_Methanoperedens_42_1	Mp plasmid	v5 host	FALSE
Mp_Bioreactor_1_64205_30|Mp_Bioreactor_1_Methanoperedens_42_1|Mp_Bioreactor_1	subfam6809	Mp_Bioreactor_1_Methanoperedens_42_1	Mp plasmid	v5 host	FALSE	subfam6809	PF17139.4	DUF5112
Mp_Bioreactor_1_64205_31|Mp_Bioreactor_1_Methanoperedens_42_1|Mp_Bioreactor_1	subfam2728	Mp_Bioreactor_1_Methanoperedens_42_1	Mp plasmid	v5 host	FALSE
Mp_Bioreactor_1_64205_32|Mp_Bioreactor_1_Methanoperedens_42_1|Mp_Bioreactor_1	subfam8035	Mp_Bioreactor_1_Methanoperedens_42_1	Mp plasmid	v5 host	FALSE	subfam8035	PF09890.9	DUF2117
Mp_Bioreactor_1_64205_33|Mp_Bioreactor_1_Methanoperedens_42_1|Mp_Bioreactor_1	subfam1992	Mp_Bioreactor_1_Methanoperedens_42_1	Mp plasmid	v5 host	FALSE	subfam1992	PF02006.16	PPS_PS
Mp_Bioreactor_1_64205_34|Mp_Bioreactor_1_Methanoperedens_42_1|Mp_Bioreactor_1	subfam8003	Mp_Bioreactor_1_Methanoperedens_42_1	Mp plasmid	v5 host	FALSE	subfam8003	PF00288.26	GHMP_kinases_N
Mp_Bioreactor_1_64205_35|Mp_Bioreactor_1_Methanoperedens_42_1|Mp_Bioreactor_1	subfam6488	Mp_Bioreactor_1_Methanoperedens_42_1	Mp plasmid	v5 host	FALSE	subfam6488	PF02881.19|PF00448.22	SRP54_N SRP54
Mp_Bioreactor_1_64205_36|Mp_Bioreactor_1_Methanoperedens_42_1|Mp_Bioreactor_1	subfam6093	Mp_Bioreactor_1_Methanoperedens_42_1	Mp plasmid	v5 host	FALSE	subfam6093	PF02996.17	Prefoldin
Mp_Bioreactor_1_64205_37|Mp_Bioreactor_1_Methanoperedens_42_1|Mp_Bioreactor_1	subfam5310	Mp_Bioreactor_1_Methanoperedens_42_1	Mp plasmid	v5 host	FALSE	subfam5310	PF01775.17	Ribosomal_L18A
Mp_Bioreactor_1_64205_38|Mp_Bioreactor_1_Methanoperedens_42_1|Mp_Bioreactor_1	subfam3774	Mp_Bioreactor_1_Methanoperedens_42_1	Mp plasmid	v5 host	FALSE	subfam3774	PF02040.15	ArsB
Mp_Bioreactor_1_64205_39|Mp_Bioreactor_1_Methanoperedens_42_1|Mp_Bioreactor_1	subfam1519	Mp_Bioreactor_1_Methanoperedens_42_1	Mp plasmid	v5 host	FALSE	subfam1519	PF04055.21	Radical_SAM
Mp_Bioreactor_1_64205_40|Mp_Bioreactor_1_Methanoperedens_42_1|Mp_Bioreactor_1	subfam1928	Mp_Bioreactor_1_Methanoperedens_42_1	Mp plasmid	v5 host	FALSE	subfam1928	PF00210.24	Ferritin
Mp_Bioreactor_1_64205_41|Mp_Bioreactor_1_Methanoperedens_42_1|Mp_Bioreactor_1	subfam2127	Mp_Bioreactor_1_Methanoperedens_42_1	Mp plasmid	v5 host	FALSE	subfam2127	PF02627.20	CMD
Mp_Bioreactor_1_64205_42|Mp_Bioreactor_1_Methanoperedens_42_1|Mp_Bioreactor_1	subfam0096	Mp_Bioreactor_1_Methanoperedens_42_1	Mp plasmid	v5 host	FALSE	subfam0096	PF03232.13	COQ7
Mp_Bioreactor_1_64205_43|Mp_Bioreactor_1_Methanoperedens_42_1|Mp_Bioreactor_1	subfam1891	Mp_Bioreactor_1_Methanoperedens_42_1	Mp plasmid	v5 host	FALSE	subfam1891	PF04609.12	MCR_C
Mp_Bioreactor_1_64205_44|Mp_Bioreactor_1_Methanoperedens_42_1|Mp_Bioreactor_1	subfam7848	Mp_Bioreactor_1_Methanoperedens_42_1	Mp plasmid	v5 host	FALSE	subfam7848	PF09947.9	DUF2180
Mp_Bioreactor_1_64205_45|Mp_Bioreactor_1_Methanoperedens_42_1|Mp_Bioreactor_1	subfam2812	Mp_Bioreactor_1_Methanoperedens_42_1	Mp plasmid	v5 host	FALSE	subfam2812	PF01558.18	POR
Mp_Bioreactor_1_64205_46|Mp_Bioreactor_1_Methanoperedens_42_1|Mp_Bioreactor_1	subfam3799	Mp_Bioreactor_1_Methanoperedens_42_1	Mp plasmid	v5 host	FALSE	subfam3799	PF01855.19|PF17147.4	POR_N PFOR_II
Mp_Bioreactor_1_64205_47|Mp_Bioreactor_1_Methanoperedens_42_1|Mp_Bioreactor_1	subfam7980	Mp_Bioreactor_1_Methanoperedens_42_1	Mp plasmid	v5 host	FALSE	subfam7980	PF13292.6	DXP_synthase_N
Mp_Bioreactor_1_64205_48|Mp_Bioreactor_1_Methanoperedens_42_1|Mp_Bioreactor_1	subfam2797	Mp_Bioreactor_1_Methanoperedens_42_1	Mp plasmid	v5 host	FALSE	subfam2797	PF07955.11|PF13462.6	DUF1687 Thioredoxin_4
Mp_Bioreactor_1_64205_49|Mp_Bioreactor_1_Methanoperedens_42_1|Mp_Bioreactor_1	subfam1112	Mp_Bioreactor_1_Methanoperedens_42_1	Mp plasmid	v5 host	FALSE	subfam1112	PF02943.15|PF00301.20	FeThRed_B Rubredoxin
Mp_Bioreactor_1_64205_51|Mp_Bioreactor_1_Methanoperedens_42_1|Mp_Bioreactor_1	subfam5343	Mp_Bioreactor_1_Methanoperedens_42_1	Mp plasmid	v5 host	FALSE	subfam5343	PF05048.13	NosD
Mp_Bioreactor_1_64205_52|Mp_Bioreactor_1_Methanoperedens_42_1|Mp_Bioreactor_1	subfam4894	Mp_Bioreactor_1_Methanoperedens_42_1	Mp plasmid	v5 host	FALSE	subfam4894	PF10620.9	MdcG
Mp_Bioreactor_1_64205_55|Mp_Bioreactor_1_Methanoperedens_42_1|Mp_Bioreactor_1	subfam5776	Mp_Bioreactor_1_Methanoperedens_42_1	Mp plasmid	v5 host	FALSE	subfam5776	PF07929.11	PRiA4_ORF3
Mp_Bioreactor_1_64205_56|Mp_Bioreactor_1_Methanoperedens_42_1|Mp_Bioreactor_1	subfam3720	Mp_Bioreactor_1_Methanoperedens_42_1	Mp plasmid	v5 host	FALSE	subfam3720	PF01938.20	TRAM
Mp_Bioreactor_1_64205_57|Mp_Bioreactor_1_Methanoperedens_42_1|Mp_Bioreactor_1	subfam4580	Mp_Bioreactor_1_Methanoperedens_42_1	Mp plasmid	v5 host	FALSE
Mp_Bioreactor_1_64205_58|Mp_Bioreactor_1_Methanoperedens_42_1|Mp_Bioreactor_1	subfam7334	Mp_Bioreactor_1_Methanoperedens_42_1	Mp plasmid	v5 host	FALSE	subfam7334	PF02661.18	Fic
Mp_Bioreactor_1_64205_59|Mp_Bioreactor_1_Methanoperedens_42_1|Mp_Bioreactor_1	subfam2560	Mp_Bioreactor_1_Methanoperedens_42_1	Mp plasmid	v5 host	FALSE	subfam2560	PF01545.21	Cation_efflux
Mp_Bioreactor_1_64205_60|Mp_Bioreactor_1_Methanoperedens_42_1|Mp_Bioreactor_1	subfam5836	Mp_Bioreactor_1_Methanoperedens_42_1	Mp plasmid	v5 host	FALSE	subfam5836	PF03975.13	CheD
Mp_Bioreactor_1_64205_61|Mp_Bioreactor_1_Methanoperedens_42_1|Mp_Bioreactor_1	subfam0414	Mp_Bioreactor_1_Methanoperedens_42_1	Mp plasmid	v5 host	FALSE	subfam0414	PF04509.12|PF13690.6	CheC CheX
Mp_Bioreactor_1_64205_62|Mp_Bioreactor_1_Methanoperedens_42_1|Mp_Bioreactor_1	subfam4745	Mp_Bioreactor_1_Methanoperedens_42_1	Mp plasmid	v5 host	FALSE	subfam4745	PF01739.18	CheR
Mp_Bioreactor_1_64205_63|Mp_Bioreactor_1_Methanoperedens_42_1|Mp_Bioreactor_1	subfam0446	Mp_Bioreactor_1_Methanoperedens_42_1	Mp plasmid	v5 host	FALSE	subfam0446	PF01627.23|PF07194.11|PF02895.14|PF02518.26|PF01584.19	Hpt P2 H-kinase_dim HATPase_c CheW
Mp_Bioreactor_1_64205_64|Mp_Bioreactor_1_Methanoperedens_42_1|Mp_Bioreactor_1	subfam1595	Mp_Bioreactor_1_Methanoperedens_42_1	Mp plasmid	v5 host	FALSE	subfam1595	PF01339.17	CheB_methylest
Mp_Bioreactor_1_64205_65|Mp_Bioreactor_1_Methanoperedens_42_1|Mp_Bioreactor_1	subfam2010	Mp_Bioreactor_1_Methanoperedens_42_1	Mp plasmid	v5 host	FALSE	subfam2010	PF16968.5	TadZ_N
Mp_Bioreactor_1_64205_66|Mp_Bioreactor_1_Methanoperedens_42_1|Mp_Bioreactor_1	subfam2010	Mp_Bioreactor_1_Methanoperedens_42_1	Mp plasmid	v5 host	FALSE	subfam2010	PF16968.5	TadZ_N
Mp_Bioreactor_1_64205_67|Mp_Bioreactor_1_Methanoperedens_42_1|Mp_Bioreactor_1	subfam5355	Mp_Bioreactor_1_Methanoperedens_42_1	Mp plasmid	v5 host	FALSE	subfam5355	PF00482.23	T2SSF
Mp_Bioreactor_1_64205_68|Mp_Bioreactor_1_Methanoperedens_42_1|Mp_Bioreactor_1	subfam5669	Mp_Bioreactor_1_Methanoperedens_42_1	Mp plasmid	v5 host	FALSE	subfam5669	PF00437.20	T2SSE
Mp_Bioreactor_1_64205_69|Mp_Bioreactor_1_Methanoperedens_42_1|Mp_Bioreactor_1	subfam2240	Mp_Bioreactor_1_Methanoperedens_42_1	Mp plasmid	v5 host	FALSE	subfam2240	PF07088.11|PF01443.18	GvpD Viral_helicase1
Mp_Bioreactor_1_64205_70|Mp_Bioreactor_1_Methanoperedens_42_1|Mp_Bioreactor_1	subfam2067	Mp_Bioreactor_1_Methanoperedens_42_1	Mp plasmid	v5 host	FALSE	subfam2067	PF01917.16	Arch_flagellin
Mp_Bioreactor_1_64205_71|Mp_Bioreactor_1_Methanoperedens_42_1|Mp_Bioreactor_1	subfam0345	Mp_Bioreactor_1_Methanoperedens_42_1	Mp plasmid	v5 host	FALSE	subfam0345	PF01917.16	Arch_flagellin
Mp_Bioreactor_1_64205_72|Mp_Bioreactor_1_Methanoperedens_42_1|Mp_Bioreactor_1	subfam4883	Mp_Bioreactor_1_Methanoperedens_42_1	Mp plasmid	v5 host	FALSE	subfam4883	PF01917.16	Arch_flagellin
Mp_Bioreactor_1_64205_73|Mp_Bioreactor_1_Methanoperedens_42_1|Mp_Bioreactor_1	subfam4883	Mp_Bioreactor_1_Methanoperedens_42_1	Mp plasmid	v5 host	FALSE	subfam4883	PF01917.16	Arch_flagellin
Mp_Bioreactor_1_64205_74|Mp_Bioreactor_1_Methanoperedens_42_1|Mp_Bioreactor_1	subfam4883	Mp_Bioreactor_1_Methanoperedens_42_1	Mp plasmid	v5 host	FALSE	subfam4883	PF01917.16	Arch_flagellin
Mp_Bioreactor_1_64205_75|Mp_Bioreactor_1_Methanoperedens_42_1|Mp_Bioreactor_1	subfam2010	Mp_Bioreactor_1_Methanoperedens_42_1	Mp plasmid	v5 host	FALSE	subfam2010	PF16968.5	TadZ_N
Mp_Bioreactor_1_64205_76|Mp_Bioreactor_1_Methanoperedens_42_1|Mp_Bioreactor_1	subfam3639	Mp_Bioreactor_1_Methanoperedens_42_1	Mp plasmid	v5 host	FALSE
Mp_Bioreactor_1_64205_77|Mp_Bioreactor_1_Methanoperedens_42_1|Mp_Bioreactor_1	subfam0690	Mp_Bioreactor_1_Methanoperedens_42_1	Mp plasmid	v5 host	FALSE	subfam0690	PF10967.8	DUF2769
Mp_Bioreactor_1_64205_78|Mp_Bioreactor_1_Methanoperedens_42_1|Mp_Bioreactor_1	subfam3311	Mp_Bioreactor_1_Methanoperedens_42_1	Mp plasmid	v5 host	FALSE
Mp_Bioreactor_1_64205_79|Mp_Bioreactor_1_Methanoperedens_42_1|Mp_Bioreactor_1	subfam4780	Mp_Bioreactor_1_Methanoperedens_42_1	Mp plasmid	v5 host	FALSE
Mp_Bioreactor_1_64205_80|Mp_Bioreactor_1_Methanoperedens_42_1|Mp_Bioreactor_1	subfam1791	Mp_Bioreactor_1_Methanoperedens_42_1	Mp plasmid	v5 host	FALSE	subfam1791	PF16408.5	DUF5016
Mp_Bioreactor_1_64205_81|Mp_Bioreactor_1_Methanoperedens_42_1|Mp_Bioreactor_1	subfam0749	Mp_Bioreactor_1_Methanoperedens_42_1	Mp plasmid	v5 host	FALSE	subfam0749	PF05753.14	TRAP_beta
Mp_Bioreactor_1_64205_82|Mp_Bioreactor_1_Methanoperedens_42_1|Mp_Bioreactor_1	subfam4253	Mp_Bioreactor_1_Methanoperedens_42_1	Mp plasmid	v5 host	FALSE	subfam4253	PF08309.11|PF08309.11|PF08309.11|PF00930.21|PF09136.10	LVIVD LVIVD LVIVD DPPIV_N Glucodextran_B
Mp_Bioreactor_1_64205_83|Mp_Bioreactor_1_Methanoperedens_42_1|Mp_Bioreactor_1	subfam0006	Mp_Bioreactor_1_Methanoperedens_42_1	Mp plasmid	v5 host	FALSE
Mp_Bioreactor_1_64205_84|Mp_Bioreactor_1_Methanoperedens_42_1|Mp_Bioreactor_1	subfam1923	Mp_Bioreactor_1_Methanoperedens_42_1	Mp plasmid	v5 host	FALSE	subfam1923	PF01887.16	SAM_adeno_trans
Mp_Bioreactor_1_64205_85|Mp_Bioreactor_1_Methanoperedens_42_1|Mp_Bioreactor_1	subfam0950	Mp_Bioreactor_1_Methanoperedens_42_1	Mp plasmid	v5 host	FALSE
Mp_Bioreactor_1_64205_86|Mp_Bioreactor_1_Methanoperedens_42_1|Mp_Bioreactor_1	subfam5782	Mp_Bioreactor_1_Methanoperedens_42_1	Mp plasmid	v5 host	FALSE	subfam5782	PF00687.21	Ribosomal_L1
Mp_Bioreactor_1_64205_87|Mp_Bioreactor_1_Methanoperedens_42_1|Mp_Bioreactor_1	subfam3209	Mp_Bioreactor_1_Methanoperedens_42_1	Mp plasmid	v5 host	FALSE	subfam3209	PF00466.20|PF17777.1	Ribosomal_L10 RL10P_insert
Mp_Bioreactor_1_64205_88|Mp_Bioreactor_1_Methanoperedens_42_1|Mp_Bioreactor_1	subfam1346	Mp_Bioreactor_1_Methanoperedens_42_1	Mp plasmid	v5 host	FALSE	subfam1346	PF00428.19	Ribosomal_60s
Mp_Bioreactor_1_64205_89|Mp_Bioreactor_1_Methanoperedens_42_1|Mp_Bioreactor_1	subfam1510	Mp_Bioreactor_1_Methanoperedens_42_1	Mp plasmid	v5 host	FALSE
Mp_Bioreactor_1_64205_90|Mp_Bioreactor_1_Methanoperedens_42_1|Mp_Bioreactor_1	subfam2324	Mp_Bioreactor_1_Methanoperedens_42_1	Mp plasmid	v5 host	FALSE
Mp_Bioreactor_1_64205_91|Mp_Bioreactor_1_Methanoperedens_42_1|Mp_Bioreactor_1	subfam1358	Mp_Bioreactor_1_Methanoperedens_42_1	Mp plasmid	v5 host	FALSE	subfam1358	PF05158.12	RNA_pol_Rpc34
Mp_Bioreactor_1_64205_92|Mp_Bioreactor_1_Methanoperedens_42_1|Mp_Bioreactor_1	subfam1816	Mp_Bioreactor_1_Methanoperedens_42_1	Mp plasmid	v5 host	FALSE	subfam1816	PF06849.12|PF06973.12	DUF1246 DUF1297
Mp_Bioreactor_1_64205_93|Mp_Bioreactor_1_Methanoperedens_42_1|Mp_Bioreactor_1	subfam0854	Mp_Bioreactor_1_Methanoperedens_42_1	Mp plasmid	v5 host	FALSE	subfam0854	PF01050.18	MannoseP_isomer
Mp_Bioreactor_1_64205_94|Mp_Bioreactor_1_Methanoperedens_42_1|Mp_Bioreactor_1	subfam1957	Mp_Bioreactor_1_Methanoperedens_42_1	Mp plasmid	v5 host	FALSE	subfam1957	PF04077.12	DsrH
Mp_Bioreactor_1_64205_95|Mp_Bioreactor_1_Methanoperedens_42_1|Mp_Bioreactor_1	subfam6930	Mp_Bioreactor_1_Methanoperedens_42_1	Mp plasmid	v5 host	FALSE	subfam6930	PF13686.6	DrsE_2
Mp_Bioreactor_1_64205_96|Mp_Bioreactor_1_Methanoperedens_42_1|Mp_Bioreactor_1	subfam1047	Mp_Bioreactor_1_Methanoperedens_42_1	Mp plasmid	v5 host	FALSE	subfam1047	PF13686.6	DrsE_2
Mp_Bioreactor_1_64205_97|Mp_Bioreactor_1_Methanoperedens_42_1|Mp_Bioreactor_1	subfam2222	Mp_Bioreactor_1_Methanoperedens_42_1	Mp plasmid	v5 host	FALSE	subfam2222	PF01206.17	TusA
Mp_Bioreactor_1_64205_98|Mp_Bioreactor_1_Methanoperedens_42_1|Mp_Bioreactor_1	subfam7647	Mp_Bioreactor_1_Methanoperedens_42_1	Mp plasmid	v5 host	FALSE	subfam7647	PF00899.21	ThiF
Mp_Bioreactor_1_64205_99|Mp_Bioreactor_1_Methanoperedens_42_1|Mp_Bioreactor_1	subfam4976	Mp_Bioreactor_1_Methanoperedens_42_1	Mp plasmid	v5 host	FALSE
Mp_Bioreactor_1_64205_100|Mp_Bioreactor_1_Methanoperedens_42_1|Mp_Bioreactor_1	subfam5272	Mp_Bioreactor_1_Methanoperedens_42_1	Mp plasmid	v5 host	FALSE	subfam5272	PF02562.16|PF05621.11|PF16203.5|PF16124.5|PF09382.10|PF11408.8|PF14493.6	PhoH TniB ERCC3_RAD25_C RecQ_Zn_bind RQC Helicase_Sgs1 HTH_40
Mp_Bioreactor_1_64205_101|Mp_Bioreactor_1_Methanoperedens_42_1|Mp_Bioreactor_1	subfam4859	Mp_Bioreactor_1_Methanoperedens_42_1	Mp plasmid	v5 host	FALSE
Mp_Bioreactor_1_64205_102|Mp_Bioreactor_1_Methanoperedens_42_1|Mp_Bioreactor_1	subfam0192	Mp_Bioreactor_1_Methanoperedens_42_1	Mp plasmid	v5 host	FALSE	subfam0192	PF13447.6|PF03264.14	Multi-haem_cyto Cytochrom_NNT
Mp_Bioreactor_1_64205_103|Mp_Bioreactor_1_Methanoperedens_42_1|Mp_Bioreactor_1	subfam1619	Mp_Bioreactor_1_Methanoperedens_42_1	Mp plasmid	v5 host	FALSE	subfam1619	PF09488.10	Osmo_MPGsynth
Mp_Bioreactor_1_64205_104|Mp_Bioreactor_1_Methanoperedens_42_1|Mp_Bioreactor_1	subfam6328	Mp_Bioreactor_1_Methanoperedens_42_1	Mp plasmid	v5 host	FALSE	subfam6328	PF05060.14|PF13896.6	MGAT2 Glyco_transf_49
Mp_Bioreactor_1_64205_105|Mp_Bioreactor_1_Methanoperedens_42_1|Mp_Bioreactor_1	subfam4608	Mp_Bioreactor_1_Methanoperedens_42_1	Mp plasmid	v5 host	FALSE	subfam4608	PF03142.15	Chitin_synth_2
Mp_Bioreactor_1_64205_106|Mp_Bioreactor_1_Methanoperedens_42_1|Mp_Bioreactor_1	subfam6659	Mp_Bioreactor_1_Methanoperedens_42_1	Mp plasmid	v5 host	FALSE	subfam6659	PF00908.17	dTDP_sugar_isom
Mp_Bioreactor_1_64205_107|Mp_Bioreactor_1_Methanoperedens_42_1|Mp_Bioreactor_1	subfam2200	Mp_Bioreactor_1_Methanoperedens_42_1	Mp plasmid	v5 host	FALSE	subfam2200	PF16363.5	GDP_Man_Dehyd
Mp_Bioreactor_1_64205_108|Mp_Bioreactor_1_Methanoperedens_42_1|Mp_Bioreactor_1	subfam2200	Mp_Bioreactor_1_Methanoperedens_42_1	Mp plasmid	v5 host	FALSE	subfam2200	PF16363.5	GDP_Man_Dehyd
Mp_Bioreactor_1_64205_109|Mp_Bioreactor_1_Methanoperedens_42_1|Mp_Bioreactor_1	subfam8163	Mp_Bioreactor_1_Methanoperedens_42_1	Mp plasmid	v5 host	FALSE	subfam8163	PF00483.23	NTP_transferase
Mp_Bioreactor_1_64205_110|Mp_Bioreactor_1_Methanoperedens_42_1|Mp_Bioreactor_1	subfam4891	Mp_Bioreactor_1_Methanoperedens_42_1	Mp plasmid	v5 host	FALSE	subfam4891	PF06182.11	ABC2_membrane_6
Mp_Bioreactor_1_64205_111|Mp_Bioreactor_1_Methanoperedens_42_1|Mp_Bioreactor_1	subfam4339	Mp_Bioreactor_1_Methanoperedens_42_1	Mp plasmid	v5 host	FALSE
Mp_Bioreactor_1_64205_112|Mp_Bioreactor_1_Methanoperedens_42_1|Mp_Bioreactor_1	subfam3820	Mp_Bioreactor_1_Methanoperedens_42_1	Mp plasmid	v5 host	FALSE	subfam3820	PF10130.9	PIN_2
Mp_Bioreactor_1_64205_113|Mp_Bioreactor_1_Methanoperedens_42_1|Mp_Bioreactor_1	subfam0750	Mp_Bioreactor_1_Methanoperedens_42_1	Mp plasmid	v5 host	FALSE	subfam0750	PF11602.8	NTPase_P4
Mp_Bioreactor_1_64205_114|Mp_Bioreactor_1_Methanoperedens_42_1|Mp_Bioreactor_1	subfam4927	Mp_Bioreactor_1_Methanoperedens_42_1	Mp plasmid	v5 host	FALSE	subfam4927	PF01954.16	DUF104
Mp_Bioreactor_1_64205_116|Mp_Bioreactor_1_Methanoperedens_42_1|Mp_Bioreactor_1	subfam5141	Mp_Bioreactor_1_Methanoperedens_42_1	Mp plasmid	v5 host	FALSE
Mp_Bioreactor_1_64379_1|Mp_Bioreactor_1_Methanoperedens_42_1|Mp_Bioreactor_1	subfam2560	Mp_Bioreactor_1_Methanoperedens_42_1	Mp plasmid	v5 host	FALSE	subfam2560	PF01545.21	Cation_efflux
Mp_Bioreactor_1_97975_1|Mp_Bioreactor_1_Methanoperedens_42_1|Mp_Bioreactor_1	subfam3640	Mp_Bioreactor_1_Methanoperedens_42_1	Mp plasmid	v5 host	FALSE	subfam3640	PF01385.19|PF07282.11	OrfB_IS605 OrfB_Zn_ribbon
Mp_Bioreactor_1_98145_2|Mp_Bioreactor_1_Methanoperedens_42_1|Mp_Bioreactor_1	subfam1243	Mp_Bioreactor_1_Methanoperedens_42_1	Mp plasmid	v5 host	FALSE	subfam1243	PF14617.6|PF00004.29|PF16203.5	CMS1 AAA ERCC3_RAD25_C
Mp_Bioreactor_1_55855_1|Mp_Bioreactor_1_Methanoperedens_42_1|Mp_Bioreactor_1	subfam6450	Mp_Bioreactor_1_Methanoperedens_42_1	Mp plasmid	v5 host	FALSE	subfam6450	PF00122.20	E1-E2_ATPase
Mp_Bioreactor_1_57743_1|Mp_Bioreactor_1_Methanoperedens_42_1|Mp_Bioreactor_1	subfam2383	Mp_Bioreactor_1_Methanoperedens_42_1	Mp plasmid	v5 host	FALSE	subfam2383	PF01040.18	UbiA
Mp_Bioreactor_1_57743_2|Mp_Bioreactor_1_Methanoperedens_42_1|Mp_Bioreactor_1	subfam2504	Mp_Bioreactor_1_Methanoperedens_42_1	Mp plasmid	v5 host	FALSE
Mp_Bioreactor_1_57743_3|Mp_Bioreactor_1_Methanoperedens_42_1|Mp_Bioreactor_1	subfam5739	Mp_Bioreactor_1_Methanoperedens_42_1	Mp plasmid	v5 host	FALSE	subfam5739	PF08298.11|PF01580.18|PF01121.20	AAA_PrkA FtsK_SpoIIIE CoaE
Mp_Bioreactor_1_57743_4|Mp_Bioreactor_1_Methanoperedens_42_1|Mp_Bioreactor_1	subfam1592	Mp_Bioreactor_1_Methanoperedens_42_1	Mp plasmid	v5 host	FALSE	subfam1592	PF05455.11	GvpH
Mp_Bioreactor_1_57743_5|Mp_Bioreactor_1_Methanoperedens_42_1|Mp_Bioreactor_1	subfam3973	Mp_Bioreactor_1_Methanoperedens_42_1	Mp plasmid	v5 host	FALSE	subfam3973	PF09824.9|PF18552.1	ArsR PheRS_DBD1
Mp_Bioreactor_1_57743_6|Mp_Bioreactor_1_Methanoperedens_42_1|Mp_Bioreactor_1	subfam1059	Mp_Bioreactor_1_Methanoperedens_42_1	Mp plasmid	v5 host	FALSE	subfam1059	PF13732.6	DUF4162
Mp_Bioreactor_1_32134_1|Mp_Bioreactor_1_Methanoperedens_42_1|Mp_Bioreactor_1	subfam1672	Mp_Bioreactor_1_Methanoperedens_42_1	Mp plasmid	v5 host	FALSE
Mp_Bioreactor_1_32134_2|Mp_Bioreactor_1_Methanoperedens_42_1|Mp_Bioreactor_1	subfam4853	Mp_Bioreactor_1_Methanoperedens_42_1	Mp plasmid	v5 host	FALSE
Mp_Bioreactor_1_32134_3|Mp_Bioreactor_1_Methanoperedens_42_1|Mp_Bioreactor_1	subfam3410	Mp_Bioreactor_1_Methanoperedens_42_1	Mp plasmid	v5 host	FALSE	subfam3410	PF00477.17	LEA_5
Mp_Bioreactor_1_32134_4|Mp_Bioreactor_1_Methanoperedens_42_1|Mp_Bioreactor_1	subfam3720	Mp_Bioreactor_1_Methanoperedens_42_1	Mp plasmid	v5 host	FALSE	subfam3720	PF01938.20	TRAM
Mp_Bioreactor_1_32134_5|Mp_Bioreactor_1_Methanoperedens_42_1|Mp_Bioreactor_1	subfam4268	Mp_Bioreactor_1_Methanoperedens_42_1	Mp plasmid	v5 host	FALSE	subfam4268	PF18766.1|PF06733.15|PF13307.6	SWI2_SNF2 DEAD_2 Helicase_C_2
Mp_Bioreactor_1_32134_6|Mp_Bioreactor_1_Methanoperedens_42_1|Mp_Bioreactor_1	subfam3534	Mp_Bioreactor_1_Methanoperedens_42_1	Mp plasmid	v5 host	FALSE	subfam3534	PF04009.12	DUF356
Mp_Bioreactor_1_32134_7|Mp_Bioreactor_1_Methanoperedens_42_1|Mp_Bioreactor_1	subfam3412	Mp_Bioreactor_1_Methanoperedens_42_1	Mp plasmid	v5 host	FALSE	subfam3412	PF01568.21	Molydop_binding
Mp_Bioreactor_1_32134_8|Mp_Bioreactor_1_Methanoperedens_42_1|Mp_Bioreactor_1	subfam2536	Mp_Bioreactor_1_Methanoperedens_42_1	Mp plasmid	v5 host	FALSE	subfam2536	PF00384.22	Molybdopterin
Mp_Bioreactor_1_32134_9|Mp_Bioreactor_1_Methanoperedens_42_1|Mp_Bioreactor_1	subfam4784	Mp_Bioreactor_1_Methanoperedens_42_1	Mp plasmid	v5 host	FALSE	subfam4784	PF12890.7|PF07969.11	DHOase Amidohydro_3
Mp_Bioreactor_1_32134_10|Mp_Bioreactor_1_Methanoperedens_42_1|Mp_Bioreactor_1	subfam2433	Mp_Bioreactor_1_Methanoperedens_42_1	Mp plasmid	v5 host	FALSE	subfam2433	PF01493.19	GXGXG
Mp_Bioreactor_1_32134_11|Mp_Bioreactor_1_Methanoperedens_42_1|Mp_Bioreactor_1	subfam3788	Mp_Bioreactor_1_Methanoperedens_42_1	Mp plasmid	v5 host	FALSE	subfam3788	PF15919.5	HicB_lk_antitox
Mp_Bioreactor_1_32134_12|Mp_Bioreactor_1_Methanoperedens_42_1|Mp_Bioreactor_1	subfam2762	Mp_Bioreactor_1_Methanoperedens_42_1	Mp plasmid	v5 host	FALSE	subfam2762	PF13701.6	DDE_Tnp_1_4
Mp_Bioreactor_1_32134_13|Mp_Bioreactor_1_Methanoperedens_42_1|Mp_Bioreactor_1	subfam2762	Mp_Bioreactor_1_Methanoperedens_42_1	Mp plasmid	v5 host	FALSE	subfam2762	PF13701.6	DDE_Tnp_1_4
Mp_Bioreactor_1_32134_14|Mp_Bioreactor_1_Methanoperedens_42_1|Mp_Bioreactor_1	subfam2892	Mp_Bioreactor_1_Methanoperedens_42_1	Mp plasmid	v5 host	FALSE
Mp_Bioreactor_1_32134_15|Mp_Bioreactor_1_Methanoperedens_42_1|Mp_Bioreactor_1	subfam1487	Mp_Bioreactor_1_Methanoperedens_42_1	Mp plasmid	v5 host	FALSE	subfam1487	PF02452.17	PemK_toxin
Mp_Bioreactor_1_32134_16|Mp_Bioreactor_1_Methanoperedens_42_1|Mp_Bioreactor_1	subfam5822	Mp_Bioreactor_1_Methanoperedens_42_1	Mp plasmid	v5 host	FALSE	subfam5822	PF14490.6|PF13086.6|PF13177.6|PF01443.18	HHH_4 AAA_11 DNA_pol3_delta2 Viral_helicase1
Mp_Bioreactor_1_32134_17|Mp_Bioreactor_1_Methanoperedens_42_1|Mp_Bioreactor_1	subfam2127	Mp_Bioreactor_1_Methanoperedens_42_1	Mp plasmid	v5 host	FALSE	subfam2127	PF02627.20	CMD
Mp_Bioreactor_1_32134_18|Mp_Bioreactor_1_Methanoperedens_42_1|Mp_Bioreactor_1	subfam7032	Mp_Bioreactor_1_Methanoperedens_42_1	Mp plasmid	v5 host	FALSE
Mp_Bioreactor_1_32134_19|Mp_Bioreactor_1_Methanoperedens_42_1|Mp_Bioreactor_1	subfam3667	Mp_Bioreactor_1_Methanoperedens_42_1	Mp plasmid	v5 host	FALSE	subfam3667	PF05016.15	ParE_toxin
Mp_Bioreactor_1_32134_20|Mp_Bioreactor_1_Methanoperedens_42_1|Mp_Bioreactor_1	subfam6732	Mp_Bioreactor_1_Methanoperedens_42_1	Mp plasmid	v5 host	FALSE	subfam6732	PF04055.21	Radical_SAM
Mp_Bioreactor_1_32134_21|Mp_Bioreactor_1_Methanoperedens_42_1|Mp_Bioreactor_1	subfam3723	Mp_Bioreactor_1_Methanoperedens_42_1	Mp plasmid	v5 host	FALSE	subfam3723	PF09871.9	DUF2098
Mp_Bioreactor_1_32134_22|Mp_Bioreactor_1_Methanoperedens_42_1|Mp_Bioreactor_1	subfam1068	Mp_Bioreactor_1_Methanoperedens_42_1	Mp plasmid	v5 host	FALSE	subfam1068	PF02783.15|PF02241.18	MCR_beta_N MCR_beta
Mp_Bioreactor_1_32134_23|Mp_Bioreactor_1_Methanoperedens_42_1|Mp_Bioreactor_1	subfam0027	Mp_Bioreactor_1_Methanoperedens_42_1	Mp plasmid	v5 host	FALSE	subfam0027	PF02505.14	MCR_D
Mp_Bioreactor_1_32134_24|Mp_Bioreactor_1_Methanoperedens_42_1|Mp_Bioreactor_1	subfam0100	Mp_Bioreactor_1_Methanoperedens_42_1	Mp plasmid	v5 host	FALSE	subfam0100	PF02240.16	MCR_gamma
Mp_Bioreactor_1_32134_25|Mp_Bioreactor_1_Methanoperedens_42_1|Mp_Bioreactor_1	subfam4396	Mp_Bioreactor_1_Methanoperedens_42_1	Mp plasmid	v5 host	FALSE	subfam4396	PF02745.15|PF02249.17	MCR_alpha_N MCR_alpha
Mp_Bioreactor_1_32134_26|Mp_Bioreactor_1_Methanoperedens_42_1|Mp_Bioreactor_1	subfam1457	Mp_Bioreactor_1_Methanoperedens_42_1	Mp plasmid	v5 host	FALSE	subfam1457	PF01556.18	DnaJ_C
Mp_Bioreactor_1_32134_27|Mp_Bioreactor_1_Methanoperedens_42_1|Mp_Bioreactor_1	subfam0617	Mp_Bioreactor_1_Methanoperedens_42_1	Mp plasmid	v5 host	FALSE
Mp_Bioreactor_1_32134_28|Mp_Bioreactor_1_Methanoperedens_42_1|Mp_Bioreactor_1	subfam1049	Mp_Bioreactor_1_Methanoperedens_42_1	Mp plasmid	v5 host	FALSE	subfam1049	PF04055.21|PF05402.12	Radical_SAM PqqD
Mp_Bioreactor_1_32134_29|Mp_Bioreactor_1_Methanoperedens_42_1|Mp_Bioreactor_1	subfam0175	Mp_Bioreactor_1_Methanoperedens_42_1	Mp plasmid	v5 host	FALSE	subfam0175	PF13353.6	Fer4_12
Mp_Bioreactor_1_32134_30|Mp_Bioreactor_1_Methanoperedens_42_1|Mp_Bioreactor_1	subfam1819	Mp_Bioreactor_1_Methanoperedens_42_1	Mp plasmid	v5 host	FALSE	subfam1819	PF06100.11	MCRA
Mp_Bioreactor_1_32134_31|Mp_Bioreactor_1_Methanoperedens_42_1|Mp_Bioreactor_1	subfam1173	Mp_Bioreactor_1_Methanoperedens_42_1	Mp plasmid	v5 host	FALSE	subfam1173	PF01891.16	CbiM
Mp_Bioreactor_1_32134_32|Mp_Bioreactor_1_Methanoperedens_42_1|Mp_Bioreactor_1	subfam5513	Mp_Bioreactor_1_Methanoperedens_42_1	Mp plasmid	v5 host	FALSE	subfam5513	PF00005.27|PF06068.13	ABC_tran TIP49
Mp_Bioreactor_1_32134_33|Mp_Bioreactor_1_Methanoperedens_42_1|Mp_Bioreactor_1	subfam5196	Mp_Bioreactor_1_Methanoperedens_42_1	Mp plasmid	v5 host	FALSE	subfam5196	PF02361.16	CbiQ
Mp_Bioreactor_1_32134_34|Mp_Bioreactor_1_Methanoperedens_42_1|Mp_Bioreactor_1	subfam0447	Mp_Bioreactor_1_Methanoperedens_42_1	Mp plasmid	v5 host	FALSE
Mp_Bioreactor_1_32134_35|Mp_Bioreactor_1_Methanoperedens_42_1|Mp_Bioreactor_1	subfam6790	Mp_Bioreactor_1_Methanoperedens_42_1	Mp plasmid	v5 host	FALSE
Mp_Bioreactor_1_32134_36|Mp_Bioreactor_1_Methanoperedens_42_1|Mp_Bioreactor_1	subfam5650	Mp_Bioreactor_1_Methanoperedens_42_1	Mp plasmid	v5 host	FALSE	subfam5650	PF01063.19	Aminotran_4
Mp_Bioreactor_1_32134_37|Mp_Bioreactor_1_Methanoperedens_42_1|Mp_Bioreactor_1	subfam5537	Mp_Bioreactor_1_Methanoperedens_42_1	Mp plasmid	v5 host	FALSE	subfam5537	PF13353.6	Fer4_12
Mp_Bioreactor_1_32134_38|Mp_Bioreactor_1_Methanoperedens_42_1|Mp_Bioreactor_1	subfam8231	Mp_Bioreactor_1_Methanoperedens_42_1	Mp plasmid	v5 host	FALSE	subfam8231	PF00730.25	HhH-GPD
Mp_Bioreactor_1_32134_39|Mp_Bioreactor_1_Methanoperedens_42_1|Mp_Bioreactor_1	subfam1926	Mp_Bioreactor_1_Methanoperedens_42_1	Mp plasmid	v5 host	FALSE	subfam1926	PF10100.9	Staph_opine_DH
Mp_Bioreactor_1_32134_40|Mp_Bioreactor_1_Methanoperedens_42_1|Mp_Bioreactor_1	subfam1619	Mp_Bioreactor_1_Methanoperedens_42_1	Mp plasmid	v5 host	FALSE	subfam1619	PF09488.10	Osmo_MPGsynth
Mp_Bioreactor_1_32536_1|Mp_Bioreactor_1_Methanoperedens_42_1|Mp_Bioreactor_1	subfam0778	Mp_Bioreactor_1_Methanoperedens_42_1	Mp plasmid	v5 host	FALSE
Mp_Bioreactor_1_32536_2|Mp_Bioreactor_1_Methanoperedens_42_1|Mp_Bioreactor_1	subfam3404	Mp_Bioreactor_1_Methanoperedens_42_1	Mp plasmid	v5 host	FALSE	subfam3404	PF12228.8|PF13514.6|PF13166.6	DUF3604 AAA_27 AAA_13
Mp_Bioreactor_1_32536_4|Mp_Bioreactor_1_Methanoperedens_42_1|Mp_Bioreactor_1	subfam3783	Mp_Bioreactor_1_Methanoperedens_42_1	Mp plasmid	v5 host	FALSE	subfam3783	PF01235.17	Na_Ala_symp
Mp_Bioreactor_1_32536_5|Mp_Bioreactor_1_Methanoperedens_42_1|Mp_Bioreactor_1	subfam7964	Mp_Bioreactor_1_Methanoperedens_42_1	Mp plasmid	v5 host	FALSE
Mp_Bioreactor_1_32536_6|Mp_Bioreactor_1_Methanoperedens_42_1|Mp_Bioreactor_1	subfam7816	Mp_Bioreactor_1_Methanoperedens_42_1	Mp plasmid	v5 host	FALSE	subfam7816	PF01850.21	PIN
Mp_Bioreactor_1_32536_7|Mp_Bioreactor_1_Methanoperedens_42_1|Mp_Bioreactor_1	subfam5780	Mp_Bioreactor_1_Methanoperedens_42_1	Mp plasmid	v5 host	FALSE	subfam5780	PF09824.9	ArsR
Mp_Bioreactor_1_32536_8|Mp_Bioreactor_1_Methanoperedens_42_1|Mp_Bioreactor_1	subfam3864	Mp_Bioreactor_1_Methanoperedens_42_1	Mp plasmid	v5 host	FALSE	subfam3864	PF13872.6|PF17757.1|PF06862.12|PF12344.8	AAA_34 UvrB_inter UTP25 UvrB
Mp_Bioreactor_1_32536_9|Mp_Bioreactor_1_Methanoperedens_42_1|Mp_Bioreactor_1	subfam2909	Mp_Bioreactor_1_Methanoperedens_42_1	Mp plasmid	v5 host	FALSE	subfam2909	PF04310.12|PF11398.8	MukB DUF2813
Mp_Bioreactor_1_32536_10|Mp_Bioreactor_1_Methanoperedens_42_1|Mp_Bioreactor_1	subfam4682	Mp_Bioreactor_1_Methanoperedens_42_1	Mp plasmid	v5 host	FALSE	subfam4682	PF14103.6	DUF4276
Mp_Bioreactor_1_32536_12|Mp_Bioreactor_1_Methanoperedens_42_1|Mp_Bioreactor_1	subfam6195	Mp_Bioreactor_1_Methanoperedens_42_1	Mp plasmid	v5 host	FALSE	subfam6195	PF13022.6	HTH_Tnp_1_2
Mp_Bioreactor_1_32536_13|Mp_Bioreactor_1_Methanoperedens_42_1|Mp_Bioreactor_1	subfam4496	Mp_Bioreactor_1_Methanoperedens_42_1	Mp plasmid	v5 host	FALSE	subfam4496	PF05753.14	TRAP_beta
Mp_Bioreactor_1_32536_14|Mp_Bioreactor_1_Methanoperedens_42_1|Mp_Bioreactor_1	subfam2704	Mp_Bioreactor_1_Methanoperedens_42_1	Mp plasmid	v5 host	FALSE
Mp_Bioreactor_1_32536_15|Mp_Bioreactor_1_Methanoperedens_42_1|Mp_Bioreactor_1	subfam5513	Mp_Bioreactor_1_Methanoperedens_42_1	Mp plasmid	v5 host	FALSE	subfam5513	PF00005.27|PF06068.13	ABC_tran TIP49
Mp_Bioreactor_1_32536_17|Mp_Bioreactor_1_Methanoperedens_42_1|Mp_Bioreactor_1	subfam0489	Mp_Bioreactor_1_Methanoperedens_42_1	Mp plasmid	v5 host	FALSE
Mp_Bioreactor_1_32536_19|Mp_Bioreactor_1_Methanoperedens_42_1|Mp_Bioreactor_1	subfam5513	Mp_Bioreactor_1_Methanoperedens_42_1	Mp plasmid	v5 host	FALSE	subfam5513	PF00005.27|PF06068.13	ABC_tran TIP49
Mp_Bioreactor_1_32536_20|Mp_Bioreactor_1_Methanoperedens_42_1|Mp_Bioreactor_1	subfam3664	Mp_Bioreactor_1_Methanoperedens_42_1	Mp plasmid	v5 host	FALSE
Mp_Bioreactor_1_32536_21|Mp_Bioreactor_1_Methanoperedens_42_1|Mp_Bioreactor_1	subfam7358	Mp_Bioreactor_1_Methanoperedens_42_1	Mp plasmid	v5 host	FALSE	subfam7358	PF06348.11	DUF1059
Mp_Bioreactor_1_32536_22|Mp_Bioreactor_1_Methanoperedens_42_1|Mp_Bioreactor_1	subfam0272	Mp_Bioreactor_1_Methanoperedens_42_1	Mp plasmid	v5 host	FALSE	subfam0272	PF08915.11|PF00587.25|PF03129.20	tRNA-Thr_ED tRNA-synt_2b HGTP_anticodon
Mp_Bioreactor_1_32536_23|Mp_Bioreactor_1_Methanoperedens_42_1|Mp_Bioreactor_1	subfam2095	Mp_Bioreactor_1_Methanoperedens_42_1	Mp plasmid	v5 host	FALSE	subfam2095	PF00478.25	IMPDH
Mp_Bioreactor_1_32536_24|Mp_Bioreactor_1_Methanoperedens_42_1|Mp_Bioreactor_1	subfam8017	Mp_Bioreactor_1_Methanoperedens_42_1	Mp plasmid	v5 host	FALSE	subfam8017	PF00944.19|PF02163.22	Peptidase_S3 Peptidase_M50
Mp_Bioreactor_1_32536_25|Mp_Bioreactor_1_Methanoperedens_42_1|Mp_Bioreactor_1	subfam5693	Mp_Bioreactor_1_Methanoperedens_42_1	Mp plasmid	v5 host	FALSE	subfam5693	PF01798.18	Nop
Mp_Bioreactor_1_32536_26|Mp_Bioreactor_1_Methanoperedens_42_1|Mp_Bioreactor_1	subfam3124	Mp_Bioreactor_1_Methanoperedens_42_1	Mp plasmid	v5 host	FALSE
Mp_Bioreactor_1_32536_27|Mp_Bioreactor_1_Methanoperedens_42_1|Mp_Bioreactor_1	subfam0757	Mp_Bioreactor_1_Methanoperedens_42_1	Mp plasmid	v5 host	FALSE	subfam0757	PF07757.13|PF17987.1	AdoMet_MTase PMT2_N
Mp_Bioreactor_1_32536_28|Mp_Bioreactor_1_Methanoperedens_42_1|Mp_Bioreactor_1	subfam1439	Mp_Bioreactor_1_Methanoperedens_42_1	Mp plasmid	v5 host	FALSE	subfam1439	PF02457.16	DAC
Mp_Bioreactor_1_32536_29|Mp_Bioreactor_1_Methanoperedens_42_1|Mp_Bioreactor_1	subfam5875	Mp_Bioreactor_1_Methanoperedens_42_1	Mp plasmid	v5 host	FALSE	subfam5875	PF01678.19|PF01678.19	DAP_epimerase DAP_epimerase
Mp_Bioreactor_1_32536_30|Mp_Bioreactor_1_Methanoperedens_42_1|Mp_Bioreactor_1	subfam0088	Mp_Bioreactor_1_Methanoperedens_42_1	Mp plasmid	v5 host	FALSE
Mp_Bioreactor_1_32536_31|Mp_Bioreactor_1_Methanoperedens_42_1|Mp_Bioreactor_1	subfam3167	Mp_Bioreactor_1_Methanoperedens_42_1	Mp plasmid	v5 host	FALSE	subfam3167	PF00437.20	T2SSE
Mp_Bioreactor_1_32536_32|Mp_Bioreactor_1_Methanoperedens_42_1|Mp_Bioreactor_1	subfam0346	Mp_Bioreactor_1_Methanoperedens_42_1	Mp plasmid	v5 host	FALSE	subfam0346	PF02702.17|PF10412.9	KdpD TrwB_AAD_bind
Mp_Bioreactor_1_32536_33|Mp_Bioreactor_1_Methanoperedens_42_1|Mp_Bioreactor_1	subfam4743	Mp_Bioreactor_1_Methanoperedens_42_1	Mp plasmid	v5 host	FALSE	subfam4743	PF01896.19	DNA_primase_S
Mp_Bioreactor_1_32536_34|Mp_Bioreactor_1_Methanoperedens_42_1|Mp_Bioreactor_1	subfam4734	Mp_Bioreactor_1_Methanoperedens_42_1	Mp plasmid	v5 host	FALSE	subfam4734	PF05916.11	Sld5
Mp_Bioreactor_1_32536_35|Mp_Bioreactor_1_Methanoperedens_42_1|Mp_Bioreactor_1	subfam0059	Mp_Bioreactor_1_Methanoperedens_42_1	Mp plasmid	v5 host	FALSE	subfam0059	PF01667.17	Ribosomal_S27e
Mp_Bioreactor_1_32536_36|Mp_Bioreactor_1_Methanoperedens_42_1|Mp_Bioreactor_1	subfam6307	Mp_Bioreactor_1_Methanoperedens_42_1	Mp plasmid	v5 host	FALSE	subfam6307	PF00575.23|PF07541.12	S1 EIF_2_alpha
Mp_Bioreactor_1_32536_37|Mp_Bioreactor_1_Methanoperedens_42_1|Mp_Bioreactor_1	subfam7954	Mp_Bioreactor_1_Methanoperedens_42_1	Mp plasmid	v5 host	FALSE	subfam7954	PF09754.9	PAC2
Mp_Bioreactor_1_32536_38|Mp_Bioreactor_1_Methanoperedens_42_1|Mp_Bioreactor_1	subfam7845	Mp_Bioreactor_1_Methanoperedens_42_1	Mp plasmid	v5 host	FALSE	subfam7845	PF05455.11	GvpH
Mp_Bioreactor_1_32536_39|Mp_Bioreactor_1_Methanoperedens_42_1|Mp_Bioreactor_1	subfam2860	Mp_Bioreactor_1_Methanoperedens_42_1	Mp plasmid	v5 host	FALSE	subfam2860	PF02525.17	Flavodoxin_2
Mp_Bioreactor_1_32536_40|Mp_Bioreactor_1_Methanoperedens_42_1|Mp_Bioreactor_1	subfam3539	Mp_Bioreactor_1_Methanoperedens_42_1	Mp plasmid	v5 host	FALSE	subfam3539	PF08670.11|PF00512.25|PF02518.26	MEKHLA HisKA HATPase_c
Mp_Bioreactor_1_32536_41|Mp_Bioreactor_1_Methanoperedens_42_1|Mp_Bioreactor_1	subfam8038	Mp_Bioreactor_1_Methanoperedens_42_1	Mp plasmid	v5 host	FALSE	subfam8038	PF01061.24	ABC2_membrane
Mp_Bioreactor_1_32536_42|Mp_Bioreactor_1_Methanoperedens_42_1|Mp_Bioreactor_1	subfam6472	Mp_Bioreactor_1_Methanoperedens_42_1	Mp plasmid	v5 host	FALSE
Mp_Bioreactor_1_32536_43|Mp_Bioreactor_1_Methanoperedens_42_1|Mp_Bioreactor_1	subfam2000	Mp_Bioreactor_1_Methanoperedens_42_1	Mp plasmid	v5 host	FALSE
Mp_Bioreactor_1_32536_44|Mp_Bioreactor_1_Methanoperedens_42_1|Mp_Bioreactor_1	subfam0310	Mp_Bioreactor_1_Methanoperedens_42_1	Mp plasmid	v5 host	FALSE	subfam0310	PF07786.12	DUF1624
Mp_Bioreactor_1_32536_45|Mp_Bioreactor_1_Methanoperedens_42_1|Mp_Bioreactor_1	subfam1701	Mp_Bioreactor_1_Methanoperedens_42_1	Mp plasmid	v5 host	FALSE
Mp_Bioreactor_1_32536_46|Mp_Bioreactor_1_Methanoperedens_42_1|Mp_Bioreactor_1	subfam1484	Mp_Bioreactor_1_Methanoperedens_42_1	Mp plasmid	v5 host	FALSE
Mp_Bioreactor_1_32536_47|Mp_Bioreactor_1_Methanoperedens_42_1|Mp_Bioreactor_1	subfam3912	Mp_Bioreactor_1_Methanoperedens_42_1	Mp plasmid	v5 host	FALSE	subfam3912	PF02310.19|PF04055.21	B12-binding Radical_SAM
Mp_Bioreactor_1_32536_48|Mp_Bioreactor_1_Methanoperedens_42_1|Mp_Bioreactor_1	subfam5423	Mp_Bioreactor_1_Methanoperedens_42_1	Mp plasmid	v5 host	FALSE	subfam5423	PF03552.14|PF07220.11|PF17005.5|PF14783.6|PF15907.5	Cellulose_synt DUF1420 WD40_like BBS2_Mid Itfg2
Mp_Bioreactor_1_32536_49|Mp_Bioreactor_1_Methanoperedens_42_1|Mp_Bioreactor_1	subfam1412	Mp_Bioreactor_1_Methanoperedens_42_1	Mp plasmid	v5 host	FALSE
Mp_Bioreactor_1_32536_50|Mp_Bioreactor_1_Methanoperedens_42_1|Mp_Bioreactor_1	subfam3855	Mp_Bioreactor_1_Methanoperedens_42_1	Mp plasmid	v5 host	FALSE
Mp_Bioreactor_1_32536_51|Mp_Bioreactor_1_Methanoperedens_42_1|Mp_Bioreactor_1	subfam2349	Mp_Bioreactor_1_Methanoperedens_42_1	Mp plasmid	v5 host	FALSE	subfam2349	PF01597.19	GCV_H
Mp_Bioreactor_1_32536_52|Mp_Bioreactor_1_Methanoperedens_42_1|Mp_Bioreactor_1	subfam2349	Mp_Bioreactor_1_Methanoperedens_42_1	Mp plasmid	v5 host	FALSE	subfam2349	PF01597.19	GCV_H
Mp_Bioreactor_1_32536_53|Mp_Bioreactor_1_Methanoperedens_42_1|Mp_Bioreactor_1	subfam5487	Mp_Bioreactor_1_Methanoperedens_42_1	Mp plasmid	v5 host	FALSE	subfam5487	PF00180.20	Iso_dh
Mp_Bioreactor_1_32536_54|Mp_Bioreactor_1_Methanoperedens_42_1|Mp_Bioreactor_1	subfam7995	Mp_Bioreactor_1_Methanoperedens_42_1	Mp plasmid	v5 host	FALSE	subfam7995	PF01269.17	Fibrillarin
Mp_Bioreactor_1_32536_55|Mp_Bioreactor_1_Methanoperedens_42_1|Mp_Bioreactor_1	subfam7036	Mp_Bioreactor_1_Methanoperedens_42_1	Mp plasmid	v5 host	FALSE	subfam7036	PF18490.1|PF00587.25	tRNA_bind_4 tRNA-synt_2b
Mp_Bioreactor_1_32536_56|Mp_Bioreactor_1_Methanoperedens_42_1|Mp_Bioreactor_1	subfam4443	Mp_Bioreactor_1_Methanoperedens_42_1	Mp plasmid	v5 host	FALSE	subfam4443	PF01983.16	CofC
Mp_Bioreactor_1_32536_57|Mp_Bioreactor_1_Methanoperedens_42_1|Mp_Bioreactor_1	subfam0389	Mp_Bioreactor_1_Methanoperedens_42_1	Mp plasmid	v5 host	FALSE
Mp_Bioreactor_1_32536_58|Mp_Bioreactor_1_Methanoperedens_42_1|Mp_Bioreactor_1	subfam8224	Mp_Bioreactor_1_Methanoperedens_42_1	Mp plasmid	v5 host	FALSE	subfam8224	PF08670.11	MEKHLA
Mp_Bioreactor_1_32536_59|Mp_Bioreactor_1_Methanoperedens_42_1|Mp_Bioreactor_1	subfam5665	Mp_Bioreactor_1_Methanoperedens_42_1	Mp plasmid	v5 host	FALSE
Mp_Bioreactor_1_32536_60|Mp_Bioreactor_1_Methanoperedens_42_1|Mp_Bioreactor_1	subfam0510	Mp_Bioreactor_1_Methanoperedens_42_1	Mp plasmid	v5 host	FALSE	subfam0510	PF01368.20|PF02272.19	DHH DHHA1
Mp_Bioreactor_1_32536_61|Mp_Bioreactor_1_Methanoperedens_42_1|Mp_Bioreactor_1	subfam0605	Mp_Bioreactor_1_Methanoperedens_42_1	Mp plasmid	v5 host	FALSE	subfam0605	PF08069.12|PF00312.22	Ribosomal_S13_N Ribosomal_S15
Mp_Bioreactor_1_32536_62|Mp_Bioreactor_1_Methanoperedens_42_1|Mp_Bioreactor_1	subfam0584	Mp_Bioreactor_1_Methanoperedens_42_1	Mp plasmid	v5 host	FALSE	subfam0584	PF05711.11|PF06962.12	TylF rRNA_methylase
Mp_Bioreactor_1_32536_63|Mp_Bioreactor_1_Methanoperedens_42_1|Mp_Bioreactor_1	subfam5307	Mp_Bioreactor_1_Methanoperedens_42_1	Mp plasmid	v5 host	FALSE	subfam5307	PF00288.26	GHMP_kinases_N
Mp_Bioreactor_1_32536_64|Mp_Bioreactor_1_Methanoperedens_42_1|Mp_Bioreactor_1	subfam3250	Mp_Bioreactor_1_Methanoperedens_42_1	Mp plasmid	v5 host	FALSE	subfam3250	PF00091.25	Tubulin
Mp_Bioreactor_1_32536_65|Mp_Bioreactor_1_Methanoperedens_42_1|Mp_Bioreactor_1	subfam2810	Mp_Bioreactor_1_Methanoperedens_42_1	Mp plasmid	v5 host	FALSE	subfam2810	PF08139.12	LPAM_1
Mp_Bioreactor_1_32536_66|Mp_Bioreactor_1_Methanoperedens_42_1|Mp_Bioreactor_1	subfam4224	Mp_Bioreactor_1_Methanoperedens_42_1	Mp plasmid	v5 host	FALSE	subfam4224	PF17982.1|PF04511.15	C5HCH DER1
Mp_Bioreactor_1_32536_67|Mp_Bioreactor_1_Methanoperedens_42_1|Mp_Bioreactor_1	subfam7712	Mp_Bioreactor_1_Methanoperedens_42_1	Mp plasmid	v5 host	FALSE	subfam7712	PF03692.15	CxxCxxCC
Mp_Bioreactor_1_32536_68|Mp_Bioreactor_1_Methanoperedens_42_1|Mp_Bioreactor_1	subfam2894	Mp_Bioreactor_1_Methanoperedens_42_1	Mp plasmid	v5 host	FALSE	subfam2894	PF14537.6|PF03264.14|PF02335.15	Cytochrom_c3_2 Cytochrom_NNT Cytochrom_C552
Mp_Bioreactor_1_32536_69|Mp_Bioreactor_1_Methanoperedens_42_1|Mp_Bioreactor_1	subfam3804	Mp_Bioreactor_1_Methanoperedens_42_1	Mp plasmid	v5 host	FALSE	subfam3804	PF01292.20	Ni_hydr_CYTB
Mp_Bioreactor_1_32536_70|Mp_Bioreactor_1_Methanoperedens_42_1|Mp_Bioreactor_1	subfam3851	Mp_Bioreactor_1_Methanoperedens_42_1	Mp plasmid	v5 host	FALSE	subfam3851	PF07752.11	S-layer
Mp_Bioreactor_1_32536_71|Mp_Bioreactor_1_Methanoperedens_42_1|Mp_Bioreactor_1	subfam3853	Mp_Bioreactor_1_Methanoperedens_42_1	Mp plasmid	v5 host	FALSE
Mp_Bioreactor_1_32536_72|Mp_Bioreactor_1_Methanoperedens_42_1|Mp_Bioreactor_1	subfam7156	Mp_Bioreactor_1_Methanoperedens_42_1	Mp plasmid	v5 host	FALSE	subfam7156	PF02384.16	N6_Mtase
Mp_Bioreactor_1_32536_73|Mp_Bioreactor_1_Methanoperedens_42_1|Mp_Bioreactor_1	subfam2485	Mp_Bioreactor_1_Methanoperedens_42_1	Mp plasmid	v5 host	FALSE	subfam2485	PF01420.19	Methylase_S
Mp_Bioreactor_1_32536_74|Mp_Bioreactor_1_Methanoperedens_42_1|Mp_Bioreactor_1	subfam7143	Mp_Bioreactor_1_Methanoperedens_42_1	Mp plasmid	v5 host	FALSE	subfam7143	PF02697.14	VAPB_antitox
Mp_Bioreactor_1_32536_76|Mp_Bioreactor_1_Methanoperedens_42_1|Mp_Bioreactor_1	subfam6024	Mp_Bioreactor_1_Methanoperedens_42_1	Mp plasmid	v5 host	FALSE	subfam6024	PF18766.1|PF06862.12	SWI2_SNF2 UTP25
Mp_Bioreactor_1_32536_77|Mp_Bioreactor_1_Methanoperedens_42_1|Mp_Bioreactor_1	subfam0755	Mp_Bioreactor_1_Methanoperedens_42_1	Mp plasmid	v5 host	FALSE	subfam0755	PF00330.20	Aconitase
Mp_Bioreactor_1_32536_78|Mp_Bioreactor_1_Methanoperedens_42_1|Mp_Bioreactor_1	subfam7244	Mp_Bioreactor_1_Methanoperedens_42_1	Mp plasmid	v5 host	FALSE	subfam7244	PF06434.13	Aconitase_2_N
Mp_Bioreactor_1_32536_79|Mp_Bioreactor_1_Methanoperedens_42_1|Mp_Bioreactor_1	subfam6129	Mp_Bioreactor_1_Methanoperedens_42_1	Mp plasmid	v5 host	FALSE	subfam6129	PF00854.21	PTR2
Mp_Bioreactor_1_32536_80|Mp_Bioreactor_1_Methanoperedens_42_1|Mp_Bioreactor_1	subfam3487	Mp_Bioreactor_1_Methanoperedens_42_1	Mp plasmid	v5 host	FALSE	subfam3487	PF03092.16|PF00854.21	BT1 PTR2
Mp_Bioreactor_1_32536_81|Mp_Bioreactor_1_Methanoperedens_42_1|Mp_Bioreactor_1	subfam0490	Mp_Bioreactor_1_Methanoperedens_42_1	Mp plasmid	v5 host	FALSE	subfam0490	PF03702.14	AnmK
Mp_Bioreactor_1_32536_82|Mp_Bioreactor_1_Methanoperedens_42_1|Mp_Bioreactor_1	subfam6795	Mp_Bioreactor_1_Methanoperedens_42_1	Mp plasmid	v5 host	FALSE	subfam6795	PF06050.13	HGD-D
Mp_Bioreactor_1_32536_83|Mp_Bioreactor_1_Methanoperedens_42_1|Mp_Bioreactor_1	subfam5513	Mp_Bioreactor_1_Methanoperedens_42_1	Mp plasmid	v5 host	FALSE	subfam5513	PF00005.27|PF06068.13	ABC_tran TIP49
Mp_Bioreactor_1_32536_84|Mp_Bioreactor_1_Methanoperedens_42_1|Mp_Bioreactor_1	subfam7862	Mp_Bioreactor_1_Methanoperedens_42_1	Mp plasmid	v5 host	FALSE	subfam7862	PF00528.22	BPD_transp_1
Mp_Bioreactor_1_32536_85|Mp_Bioreactor_1_Methanoperedens_42_1|Mp_Bioreactor_1	subfam6795	Mp_Bioreactor_1_Methanoperedens_42_1	Mp plasmid	v5 host	FALSE	subfam6795	PF06050.13	HGD-D
Mp_Bioreactor_1_32536_86|Mp_Bioreactor_1_Methanoperedens_42_1|Mp_Bioreactor_1	subfam7322	Mp_Bioreactor_1_Methanoperedens_42_1	Mp plasmid	v5 host	FALSE	subfam7322	PF13379.6	NMT1_2
Mp_Bioreactor_1_32536_87|Mp_Bioreactor_1_Methanoperedens_42_1|Mp_Bioreactor_1	subfam0257	Mp_Bioreactor_1_Methanoperedens_42_1	Mp plasmid	v5 host	FALSE	subfam0257	PF10236.9|PF10923.8|PF09904.9|PF03008.14	DAP3 DUF2791 HTH_43 DUF234
Mp_Bioreactor_1_32536_88|Mp_Bioreactor_1_Methanoperedens_42_1|Mp_Bioreactor_1	subfam6771	Mp_Bioreactor_1_Methanoperedens_42_1	Mp plasmid	v5 host	FALSE	subfam6771	PF09712.10	PHA_synth_III_E
Mp_Bioreactor_1_32536_89|Mp_Bioreactor_1_Methanoperedens_42_1|Mp_Bioreactor_1	subfam4892	Mp_Bioreactor_1_Methanoperedens_42_1	Mp plasmid	v5 host	FALSE	subfam4892	PF03656.13	Pam16
Mp_Bioreactor_1_32536_90|Mp_Bioreactor_1_Methanoperedens_42_1|Mp_Bioreactor_1	subfam0232	Mp_Bioreactor_1_Methanoperedens_42_1	Mp plasmid	v5 host	FALSE
Mp_Bioreactor_1_32536_91|Mp_Bioreactor_1_Methanoperedens_42_1|Mp_Bioreactor_1	subfam5229	Mp_Bioreactor_1_Methanoperedens_42_1	Mp plasmid	v5 host	FALSE
Mp_Bioreactor_1_32536_92|Mp_Bioreactor_1_Methanoperedens_42_1|Mp_Bioreactor_1	subfam5651	Mp_Bioreactor_1_Methanoperedens_42_1	Mp plasmid	v5 host	FALSE	subfam5651	PF06838.11	Met_gamma_lyase
Mp_Bioreactor_1_32536_93|Mp_Bioreactor_1_Methanoperedens_42_1|Mp_Bioreactor_1	subfam1924	Mp_Bioreactor_1_Methanoperedens_42_1	Mp plasmid	v5 host	FALSE	subfam1924	PF07021.12	MetW
Mp_Bioreactor_1_32536_94|Mp_Bioreactor_1_Methanoperedens_42_1|Mp_Bioreactor_1	subfam3548	Mp_Bioreactor_1_Methanoperedens_42_1	Mp plasmid	v5 host	FALSE	subfam3548	PF02579.17	Nitro_FeMo-Co
Mp_Bioreactor_1_32536_95|Mp_Bioreactor_1_Methanoperedens_42_1|Mp_Bioreactor_1	subfam8055	Mp_Bioreactor_1_Methanoperedens_42_1	Mp plasmid	v5 host	FALSE	subfam8055	PF17835.1|PF05783.11|PF03029.17	NOG1_N DLIC ATP_bind_1
Mp_Bioreactor_1_32536_96|Mp_Bioreactor_1_Methanoperedens_42_1|Mp_Bioreactor_1	subfam6828	Mp_Bioreactor_1_Methanoperedens_42_1	Mp plasmid	v5 host	FALSE	subfam6828	PF08543.12|PF10120.9	Phos_pyr_kin ThiP_synth
Mp_Bioreactor_1_32536_97|Mp_Bioreactor_1_Methanoperedens_42_1|Mp_Bioreactor_1	subfam2142	Mp_Bioreactor_1_Methanoperedens_42_1	Mp plasmid	v5 host	FALSE	subfam2142	PF09445.10|PF06859.12	Methyltransf_15 Bin3
Mp_Bioreactor_1_32536_98|Mp_Bioreactor_1_Methanoperedens_42_1|Mp_Bioreactor_1	subfam5344	Mp_Bioreactor_1_Methanoperedens_42_1	Mp plasmid	v5 host	FALSE
Mp_Bioreactor_1_35265_2|Mp_Bioreactor_1_Methanoperedens_42_1|Mp_Bioreactor_1	subfam8226	Mp_Bioreactor_1_Methanoperedens_42_1	Mp plasmid	v5 host	FALSE	subfam8226	PF00171.22	Aldedh
Mp_Bioreactor_1_36444_1|Mp_Bioreactor_1_Methanoperedens_42_1|Mp_Bioreactor_1	subfam4116	Mp_Bioreactor_1_Methanoperedens_42_1	Mp plasmid	v5 host	FALSE	subfam4116	PF00116.20|PF07995.11|PF07452.12	COX2 GSDH CHRD
Mp_Bioreactor_1_36444_2|Mp_Bioreactor_1_Methanoperedens_42_1|Mp_Bioreactor_1	subfam6344	Mp_Bioreactor_1_Methanoperedens_42_1	Mp plasmid	v5 host	FALSE	subfam6344	PF02163.22	Peptidase_M50
Mp_Bioreactor_1_36444_3|Mp_Bioreactor_1_Methanoperedens_42_1|Mp_Bioreactor_1	subfam7211	Mp_Bioreactor_1_Methanoperedens_42_1	Mp plasmid	v5 host	FALSE	subfam7211	PF05158.12	RNA_pol_Rpc34
Mp_Bioreactor_1_36444_4|Mp_Bioreactor_1_Methanoperedens_42_1|Mp_Bioreactor_1	subfam3992	Mp_Bioreactor_1_Methanoperedens_42_1	Mp plasmid	v5 host	FALSE	subfam3992	PF00478.25	IMPDH
Mp_Bioreactor_1_36444_5|Mp_Bioreactor_1_Methanoperedens_42_1|Mp_Bioreactor_1	subfam6323	Mp_Bioreactor_1_Methanoperedens_42_1	Mp plasmid	v5 host	FALSE	subfam6323	PF00582.26	Usp
Mp_Bioreactor_1_36444_6|Mp_Bioreactor_1_Methanoperedens_42_1|Mp_Bioreactor_1	subfam2454	Mp_Bioreactor_1_Methanoperedens_42_1	Mp plasmid	v5 host	FALSE	subfam2454	PF12890.7|PF07969.11	DHOase Amidohydro_3
Mp_Bioreactor_1_36444_7|Mp_Bioreactor_1_Methanoperedens_42_1|Mp_Bioreactor_1	subfam5185	Mp_Bioreactor_1_Methanoperedens_42_1	Mp plasmid	v5 host	FALSE	subfam5185	PF00930.21|PF13570.6|PF16248.5|PF13570.6|PF01011.21|PF07995.11	DPPIV_N PQQ_3 DUF4905 PQQ_3 PQQ GSDH
Mp_Bioreactor_1_36444_8|Mp_Bioreactor_1_Methanoperedens_42_1|Mp_Bioreactor_1	subfam7987	Mp_Bioreactor_1_Methanoperedens_42_1	Mp plasmid	v5 host	FALSE	subfam7987	PF14559.6|PF15015.6	TPR_19 NYD-SP12_N
Mp_Bioreactor_1_36444_9|Mp_Bioreactor_1_Methanoperedens_42_1|Mp_Bioreactor_1	subfam3145	Mp_Bioreactor_1_Methanoperedens_42_1	Mp plasmid	v5 host	FALSE	subfam3145	PF04665.12|PF13304.6|PF13479.6|PF13304.6	Pox_A32 AAA_21 AAA_24 AAA_21
Mp_Bioreactor_1_36444_10|Mp_Bioreactor_1_Methanoperedens_42_1|Mp_Bioreactor_1	subfam5991	Mp_Bioreactor_1_Methanoperedens_42_1	Mp plasmid	v5 host	FALSE	subfam5991	PF00574.23	CLP_protease
Mp_Bioreactor_1_36444_11|Mp_Bioreactor_1_Methanoperedens_42_1|Mp_Bioreactor_1	subfam2706	Mp_Bioreactor_1_Methanoperedens_42_1	Mp plasmid	v5 host	FALSE	subfam2706	PF03435.18	Sacchrp_dh_NADP
Mp_Bioreactor_1_36444_12|Mp_Bioreactor_1_Methanoperedens_42_1|Mp_Bioreactor_1	subfam4957	Mp_Bioreactor_1_Methanoperedens_42_1	Mp plasmid	v5 host	FALSE	subfam4957	PF00278.22	Orn_DAP_Arg_deC
Mp_Bioreactor_1_36444_13|Mp_Bioreactor_1_Methanoperedens_42_1|Mp_Bioreactor_1	subfam3970	Mp_Bioreactor_1_Methanoperedens_42_1	Mp plasmid	v5 host	FALSE
Mp_Bioreactor_1_36444_14|Mp_Bioreactor_1_Methanoperedens_42_1|Mp_Bioreactor_1	subfam1362	Mp_Bioreactor_1_Methanoperedens_42_1	Mp plasmid	v5 host	FALSE	subfam1362	PF12801.7|PF13746.6	Fer4_5 Fer4_18
Mp_Bioreactor_1_36444_15|Mp_Bioreactor_1_Methanoperedens_42_1|Mp_Bioreactor_1	subfam2121	Mp_Bioreactor_1_Methanoperedens_42_1	Mp plasmid	v5 host	FALSE	subfam2121	PF09459.10	EB_dh
Mp_Bioreactor_1_36444_16|Mp_Bioreactor_1_Methanoperedens_42_1|Mp_Bioreactor_1	subfam3536	Mp_Bioreactor_1_Methanoperedens_42_1	Mp plasmid	v5 host	FALSE	subfam3536	PF02518.26	HATPase_c
Mp_Bioreactor_1_36444_17|Mp_Bioreactor_1_Methanoperedens_42_1|Mp_Bioreactor_1	subfam7359	Mp_Bioreactor_1_Methanoperedens_42_1	Mp plasmid	v5 host	FALSE	subfam7359	PF08497.10|PF04055.21	Radical_SAM_N Radical_SAM
Mp_Bioreactor_1_36444_18|Mp_Bioreactor_1_Methanoperedens_42_1|Mp_Bioreactor_1	subfam6005	Mp_Bioreactor_1_Methanoperedens_42_1	Mp plasmid	v5 host	FALSE	subfam6005	PF04173.13	DoxD
Mp_Bioreactor_1_36444_19|Mp_Bioreactor_1_Methanoperedens_42_1|Mp_Bioreactor_1	subfam5163	Mp_Bioreactor_1_Methanoperedens_42_1	Mp plasmid	v5 host	FALSE
Mp_Bioreactor_1_36444_20|Mp_Bioreactor_1_Methanoperedens_42_1|Mp_Bioreactor_1	subfam3771	Mp_Bioreactor_1_Methanoperedens_42_1	Mp plasmid	v5 host	FALSE	subfam3771	PF14557.6	AphA_like
Mp_Bioreactor_1_36444_21|Mp_Bioreactor_1_Methanoperedens_42_1|Mp_Bioreactor_1	subfam5035	Mp_Bioreactor_1_Methanoperedens_42_1	Mp plasmid	v5 host	FALSE	subfam5035	PF05958.11|PF17987.1	tRNA_U5-meth_tr PMT2_N
Mp_Bioreactor_1_36444_22|Mp_Bioreactor_1_Methanoperedens_42_1|Mp_Bioreactor_1	subfam7241	Mp_Bioreactor_1_Methanoperedens_42_1	Mp plasmid	v5 host	FALSE	subfam7241	PF17209.3	Hfq
Mp_Bioreactor_1_36444_23|Mp_Bioreactor_1_Methanoperedens_42_1|Mp_Bioreactor_1	subfam7304	Mp_Bioreactor_1_Methanoperedens_42_1	Mp plasmid	v5 host	FALSE	subfam7304	PF11582.8	DUF3240
Mp_Bioreactor_1_36444_24|Mp_Bioreactor_1_Methanoperedens_42_1|Mp_Bioreactor_1	subfam1180	Mp_Bioreactor_1_Methanoperedens_42_1	Mp plasmid	v5 host	FALSE	subfam1180	PF11124.8	Pho86
Mp_Bioreactor_1_36444_25|Mp_Bioreactor_1_Methanoperedens_42_1|Mp_Bioreactor_1	subfam6766	Mp_Bioreactor_1_Methanoperedens_42_1	Mp plasmid	v5 host	FALSE	subfam6766	PF00909.21	Ammonium_transp
Mp_Bioreactor_1_36444_26|Mp_Bioreactor_1_Methanoperedens_42_1|Mp_Bioreactor_1	subfam0050	Mp_Bioreactor_1_Methanoperedens_42_1	Mp plasmid	v5 host	FALSE	subfam0050	PF00142.18	Fer4_NifH
Mp_Bioreactor_1_36444_27|Mp_Bioreactor_1_Methanoperedens_42_1|Mp_Bioreactor_1	subfam7304	Mp_Bioreactor_1_Methanoperedens_42_1	Mp plasmid	v5 host	FALSE	subfam7304	PF11582.8	DUF3240
Mp_Bioreactor_1_36444_28|Mp_Bioreactor_1_Methanoperedens_42_1|Mp_Bioreactor_1	subfam7304	Mp_Bioreactor_1_Methanoperedens_42_1	Mp plasmid	v5 host	FALSE	subfam7304	PF11582.8	DUF3240
Mp_Bioreactor_1_36444_29|Mp_Bioreactor_1_Methanoperedens_42_1|Mp_Bioreactor_1	subfam2602	Mp_Bioreactor_1_Methanoperedens_42_1	Mp plasmid	v5 host	FALSE	subfam2602	PF00148.19	Oxidored_nitro
Mp_Bioreactor_1_36444_30|Mp_Bioreactor_1_Methanoperedens_42_1|Mp_Bioreactor_1	subfam2602	Mp_Bioreactor_1_Methanoperedens_42_1	Mp plasmid	v5 host	FALSE	subfam2602	PF00148.19	Oxidored_nitro
Mp_Bioreactor_1_36444_31|Mp_Bioreactor_1_Methanoperedens_42_1|Mp_Bioreactor_1	subfam6105	Mp_Bioreactor_1_Methanoperedens_42_1	Mp plasmid	v5 host	FALSE	subfam6105	PF12800.7|PF17179.4	Fer4_4 Fer4_22
Mp_Bioreactor_1_36444_32|Mp_Bioreactor_1_Methanoperedens_42_1|Mp_Bioreactor_1	subfam1711	Mp_Bioreactor_1_Methanoperedens_42_1	Mp plasmid	v5 host	FALSE	subfam1711	PF00478.25	IMPDH
Mp_Bioreactor_1_36444_33|Mp_Bioreactor_1_Methanoperedens_42_1|Mp_Bioreactor_1	subfam3565	Mp_Bioreactor_1_Methanoperedens_42_1	Mp plasmid	v5 host	FALSE	subfam3565	PF04299.12	FMN_bind_2
Mp_Bioreactor_1_36444_34|Mp_Bioreactor_1_Methanoperedens_42_1|Mp_Bioreactor_1	subfam1970	Mp_Bioreactor_1_Methanoperedens_42_1	Mp plasmid	v5 host	FALSE
Mp_Bioreactor_1_36444_35|Mp_Bioreactor_1_Methanoperedens_42_1|Mp_Bioreactor_1	subfam1384	Mp_Bioreactor_1_Methanoperedens_42_1	Mp plasmid	v5 host	FALSE	subfam1384	PF11398.8	DUF2813
Mp_Bioreactor_1_36444_36|Mp_Bioreactor_1_Methanoperedens_42_1|Mp_Bioreactor_1	subfam1052	Mp_Bioreactor_1_Methanoperedens_42_1	Mp plasmid	v5 host	FALSE	subfam1052	PF14103.6	DUF4276
Mp_Bioreactor_1_36444_37|Mp_Bioreactor_1_Methanoperedens_42_1|Mp_Bioreactor_1	subfam5825	Mp_Bioreactor_1_Methanoperedens_42_1	Mp plasmid	v5 host	FALSE	subfam5825	PF11731.8	Cdd1
Mp_Bioreactor_1_36444_38|Mp_Bioreactor_1_Methanoperedens_42_1|Mp_Bioreactor_1	subfam4711	Mp_Bioreactor_1_Methanoperedens_42_1	Mp plasmid	v5 host	FALSE	subfam4711	PF00117.28	GATase
Mp_Bioreactor_1_36444_39|Mp_Bioreactor_1_Methanoperedens_42_1|Mp_Bioreactor_1	subfam4063	Mp_Bioreactor_1_Methanoperedens_42_1	Mp plasmid	v5 host	FALSE	subfam4063	PF01925.19	TauE
Mp_Bioreactor_1_36444_40|Mp_Bioreactor_1_Methanoperedens_42_1|Mp_Bioreactor_1	subfam2398	Mp_Bioreactor_1_Methanoperedens_42_1	Mp plasmid	v5 host	FALSE	subfam2398	PF01201.22	Ribosomal_S8e
Mp_Bioreactor_1_36444_41|Mp_Bioreactor_1_Methanoperedens_42_1|Mp_Bioreactor_1	subfam4912	Mp_Bioreactor_1_Methanoperedens_42_1	Mp plasmid	v5 host	FALSE	subfam4912	PF01494.19	FAD_binding_3
Mp_Bioreactor_1_36444_42|Mp_Bioreactor_1_Methanoperedens_42_1|Mp_Bioreactor_1	subfam3247	Mp_Bioreactor_1_Methanoperedens_42_1	Mp plasmid	v5 host	FALSE	subfam3247	PF03099.19	BPL_LplA_LipB
Mp_Bioreactor_1_36444_43|Mp_Bioreactor_1_Methanoperedens_42_1|Mp_Bioreactor_1	subfam7131	Mp_Bioreactor_1_Methanoperedens_42_1	Mp plasmid	v5 host	FALSE	subfam7131	PF10437.9	Lip_prot_lig_C
Mp_Bioreactor_1_36444_44|Mp_Bioreactor_1_Methanoperedens_42_1|Mp_Bioreactor_1	subfam0689	Mp_Bioreactor_1_Methanoperedens_42_1	Mp plasmid	v5 host	FALSE	subfam0689	PF01174.19	SNO
Mp_Bioreactor_1_36444_45|Mp_Bioreactor_1_Methanoperedens_42_1|Mp_Bioreactor_1	subfam1357	Mp_Bioreactor_1_Methanoperedens_42_1	Mp plasmid	v5 host	FALSE
Mp_Bioreactor_1_36444_46|Mp_Bioreactor_1_Methanoperedens_42_1|Mp_Bioreactor_1	subfam6841	Mp_Bioreactor_1_Methanoperedens_42_1	Mp plasmid	v5 host	FALSE	subfam6841	PF03492.15	Methyltransf_7
Mp_Bioreactor_1_36444_47|Mp_Bioreactor_1_Methanoperedens_42_1|Mp_Bioreactor_1	subfam2093	Mp_Bioreactor_1_Methanoperedens_42_1	Mp plasmid	v5 host	FALSE	subfam2093	PF05958.11	tRNA_U5-meth_tr
Mp_Bioreactor_1_36444_48|Mp_Bioreactor_1_Methanoperedens_42_1|Mp_Bioreactor_1	subfam5362	Mp_Bioreactor_1_Methanoperedens_42_1	Mp plasmid	v5 host	FALSE	subfam5362	PF14382.6|PF10447.9|PF02150.16	ECR1_N EXOSC1 RNA_POL_M_15KD
Mp_Bioreactor_1_36444_49|Mp_Bioreactor_1_Methanoperedens_42_1|Mp_Bioreactor_1	subfam0099	Mp_Bioreactor_1_Methanoperedens_42_1	Mp plasmid	v5 host	FALSE	subfam0099	PF13656.6	RNA_pol_L_2
Mp_Bioreactor_1_36444_50|Mp_Bioreactor_1_Methanoperedens_42_1|Mp_Bioreactor_1	subfam2145	Mp_Bioreactor_1_Methanoperedens_42_1	Mp plasmid	v5 host	FALSE	subfam2145	PF09999.9	DUF2240
Mp_Bioreactor_1_36444_51|Mp_Bioreactor_1_Methanoperedens_42_1|Mp_Bioreactor_1	subfam4030	Mp_Bioreactor_1_Methanoperedens_42_1	Mp plasmid	v5 host	FALSE
Mp_Bioreactor_1_36444_52|Mp_Bioreactor_1_Methanoperedens_42_1|Mp_Bioreactor_1	subfam7328	Mp_Bioreactor_1_Methanoperedens_42_1	Mp plasmid	v5 host	FALSE	subfam7328	PF00288.26|PF08544.13	GHMP_kinases_N GHMP_kinases_C
Mp_Bioreactor_1_36444_53|Mp_Bioreactor_1_Methanoperedens_42_1|Mp_Bioreactor_1	subfam5844	Mp_Bioreactor_1_Methanoperedens_42_1	Mp plasmid	v5 host	FALSE	subfam5844	PF04008.14	Adenosine_kin
Mp_Bioreactor_1_36444_54|Mp_Bioreactor_1_Methanoperedens_42_1|Mp_Bioreactor_1	subfam5251	Mp_Bioreactor_1_Methanoperedens_42_1	Mp plasmid	v5 host	FALSE	subfam5251	PF01850.21	PIN
Mp_Bioreactor_1_36444_55|Mp_Bioreactor_1_Methanoperedens_42_1|Mp_Bioreactor_1	subfam7795	Mp_Bioreactor_1_Methanoperedens_42_1	Mp plasmid	v5 host	FALSE
Mp_Bioreactor_1_36444_56|Mp_Bioreactor_1_Methanoperedens_42_1|Mp_Bioreactor_1	subfam6062	Mp_Bioreactor_1_Methanoperedens_42_1	Mp plasmid	v5 host	FALSE	subfam6062	PF13635.6	DUF4143
Mp_Bioreactor_1_36444_57|Mp_Bioreactor_1_Methanoperedens_42_1|Mp_Bioreactor_1	subfam8052	Mp_Bioreactor_1_Methanoperedens_42_1	Mp plasmid	v5 host	FALSE	subfam8052	PF01995.16	NRD1_2
Mp_Bioreactor_1_36444_58|Mp_Bioreactor_1_Methanoperedens_42_1|Mp_Bioreactor_1	subfam6324	Mp_Bioreactor_1_Methanoperedens_42_1	Mp plasmid	v5 host	FALSE	subfam6324	PF13156.6	Mrr_cat_2
Mp_Bioreactor_1_36444_59|Mp_Bioreactor_1_Methanoperedens_42_1|Mp_Bioreactor_1	subfam1372	Mp_Bioreactor_1_Methanoperedens_42_1	Mp plasmid	v5 host	FALSE	subfam1372	PF16968.5	TadZ_N
Mp_Bioreactor_1_36444_60|Mp_Bioreactor_1_Methanoperedens_42_1|Mp_Bioreactor_1	subfam5935	Mp_Bioreactor_1_Methanoperedens_42_1	Mp plasmid	v5 host	FALSE	subfam5935	PF00672.25|PF00015.21	HAMP MCPsignal
Mp_Bioreactor_1_36444_61|Mp_Bioreactor_1_Methanoperedens_42_1|Mp_Bioreactor_1	subfam6855	Mp_Bioreactor_1_Methanoperedens_42_1	Mp plasmid	v5 host	FALSE	subfam6855	PF01584.19	CheW
Mp_Bioreactor_1_36444_62|Mp_Bioreactor_1_Methanoperedens_42_1|Mp_Bioreactor_1	subfam4745	Mp_Bioreactor_1_Methanoperedens_42_1	Mp plasmid	v5 host	FALSE	subfam4745	PF01739.18	CheR
Mp_Bioreactor_1_36444_63|Mp_Bioreactor_1_Methanoperedens_42_1|Mp_Bioreactor_1	subfam6120	Mp_Bioreactor_1_Methanoperedens_42_1	Mp plasmid	v5 host	FALSE	subfam6120	PF02112.15|PF17030.5	PDEase_II Beta_lactamase3
Mp_Bioreactor_1_36444_64|Mp_Bioreactor_1_Methanoperedens_42_1|Mp_Bioreactor_1	subfam7649	Mp_Bioreactor_1_Methanoperedens_42_1	Mp plasmid	v5 host	FALSE
Mp_Bioreactor_1_36444_65|Mp_Bioreactor_1_Methanoperedens_42_1|Mp_Bioreactor_1	subfam6737	Mp_Bioreactor_1_Methanoperedens_42_1	Mp plasmid	v5 host	FALSE	subfam6737	PF16968.5|PF08670.11	TadZ_N MEKHLA
Mp_Bioreactor_1_36444_66|Mp_Bioreactor_1_Methanoperedens_42_1|Mp_Bioreactor_1	subfam6120	Mp_Bioreactor_1_Methanoperedens_42_1	Mp plasmid	v5 host	FALSE	subfam6120	PF02112.15|PF17030.5	PDEase_II Beta_lactamase3
Mp_Bioreactor_1_36444_67|Mp_Bioreactor_1_Methanoperedens_42_1|Mp_Bioreactor_1	subfam0457	Mp_Bioreactor_1_Methanoperedens_42_1	Mp plasmid	v5 host	FALSE	subfam0457	PF08670.11|PF08670.11|PF08670.11|PF07536.14|PF13581.6	MEKHLA MEKHLA MEKHLA HWE_HK HATPase_c_2
Mp_Bioreactor_1_36444_68|Mp_Bioreactor_1_Methanoperedens_42_1|Mp_Bioreactor_1	subfam5878	Mp_Bioreactor_1_Methanoperedens_42_1	Mp plasmid	v5 host	FALSE	subfam5878	PF16926.5|PF02518.26	HisKA_4TM HATPase_c
Mp_Bioreactor_1_36444_69|Mp_Bioreactor_1_Methanoperedens_42_1|Mp_Bioreactor_1	subfam5280	Mp_Bioreactor_1_Methanoperedens_42_1	Mp plasmid	v5 host	FALSE	subfam5280	PF01947.16	DUF98
Mp_Bioreactor_1_36444_70|Mp_Bioreactor_1_Methanoperedens_42_1|Mp_Bioreactor_1	subfam7948	Mp_Bioreactor_1_Methanoperedens_42_1	Mp plasmid	v5 host	FALSE	subfam7948	PF02686.15	Glu-tRNAGln
Mp_Bioreactor_1_36444_71|Mp_Bioreactor_1_Methanoperedens_42_1|Mp_Bioreactor_1	subfam4733	Mp_Bioreactor_1_Methanoperedens_42_1	Mp plasmid	v5 host	FALSE	subfam4733	PF01425.21	Amidase
Mp_Bioreactor_1_36444_72|Mp_Bioreactor_1_Methanoperedens_42_1|Mp_Bioreactor_1	subfam0769	Mp_Bioreactor_1_Methanoperedens_42_1	Mp plasmid	v5 host	FALSE	subfam0769	PF02934.15|PF02637.18	GatB_N GatB_Yqey
Mp_Bioreactor_1_36444_73|Mp_Bioreactor_1_Methanoperedens_42_1|Mp_Bioreactor_1	subfam2927	Mp_Bioreactor_1_Methanoperedens_42_1	Mp plasmid	v5 host	FALSE	subfam2927	PF03683.13	UPF0175
Mp_Bioreactor_1_36444_74|Mp_Bioreactor_1_Methanoperedens_42_1|Mp_Bioreactor_1	subfam0722	Mp_Bioreactor_1_Methanoperedens_42_1	Mp plasmid	v5 host	FALSE	subfam0722	PF00343.20	Phosphorylase
Mp_Bioreactor_1_36444_75|Mp_Bioreactor_1_Methanoperedens_42_1|Mp_Bioreactor_1	subfam7367	Mp_Bioreactor_1_Methanoperedens_42_1	Mp plasmid	v5 host	FALSE	subfam7367	PF00343.20	Phosphorylase
Mp_Bioreactor_1_36444_76|Mp_Bioreactor_1_Methanoperedens_42_1|Mp_Bioreactor_1	subfam2293	Mp_Bioreactor_1_Methanoperedens_42_1	Mp plasmid	v5 host	FALSE	subfam2293	PF03092.16|PF07672.13	BT1 MFS_Mycoplasma
Mp_Bioreactor_1_36444_77|Mp_Bioreactor_1_Methanoperedens_42_1|Mp_Bioreactor_1	subfam4729	Mp_Bioreactor_1_Methanoperedens_42_1	Mp plasmid	v5 host	FALSE	subfam4729	PF00982.21|PF02358.16	Glyco_transf_20 Trehalose_PPase
Mp_Bioreactor_1_36444_78|Mp_Bioreactor_1_Methanoperedens_42_1|Mp_Bioreactor_1	subfam7426	Mp_Bioreactor_1_Methanoperedens_42_1	Mp plasmid	v5 host	FALSE
Mp_Bioreactor_1_36444_79|Mp_Bioreactor_1_Methanoperedens_42_1|Mp_Bioreactor_1	subfam6777	Mp_Bioreactor_1_Methanoperedens_42_1	Mp plasmid	v5 host	FALSE
Mp_Bioreactor_1_36444_80|Mp_Bioreactor_1_Methanoperedens_42_1|Mp_Bioreactor_1	subfam3357	Mp_Bioreactor_1_Methanoperedens_42_1	Mp plasmid	v5 host	FALSE	subfam3357	PF03091.15	CutA1
Mp_Bioreactor_1_36444_81|Mp_Bioreactor_1_Methanoperedens_42_1|Mp_Bioreactor_1	subfam0951	Mp_Bioreactor_1_Methanoperedens_42_1	Mp plasmid	v5 host	FALSE	subfam0951	PF02163.22	Peptidase_M50
Mp_Bioreactor_1_36444_82|Mp_Bioreactor_1_Methanoperedens_42_1|Mp_Bioreactor_1	subfam2122	Mp_Bioreactor_1_Methanoperedens_42_1	Mp plasmid	v5 host	FALSE	subfam2122	PF02535.22	Zip
Mp_Bioreactor_1_36444_83|Mp_Bioreactor_1_Methanoperedens_42_1|Mp_Bioreactor_1	subfam3228	Mp_Bioreactor_1_Methanoperedens_42_1	Mp plasmid	v5 host	FALSE	subfam3228	PF00902.18	TatC
Mp_Bioreactor_1_36444_84|Mp_Bioreactor_1_Methanoperedens_42_1|Mp_Bioreactor_1	subfam0148	Mp_Bioreactor_1_Methanoperedens_42_1	Mp plasmid	v5 host	FALSE	subfam0148	PF03447.16|PF01958.18	NAD_binding_3 DUF108
Mp_Bioreactor_1_36444_85|Mp_Bioreactor_1_Methanoperedens_42_1|Mp_Bioreactor_1	subfam1660	Mp_Bioreactor_1_Methanoperedens_42_1	Mp plasmid	v5 host	FALSE	subfam1660	PF02749.16|PF01729.19	QRPTase_N QRPTase_C
Mp_Bioreactor_1_36444_86|Mp_Bioreactor_1_Methanoperedens_42_1|Mp_Bioreactor_1	subfam1476	Mp_Bioreactor_1_Methanoperedens_42_1	Mp plasmid	v5 host	FALSE	subfam1476	PF00394.22|PF07731.14	Cu-oxidase Cu-oxidase_2
Mp_Bioreactor_1_36444_87|Mp_Bioreactor_1_Methanoperedens_42_1|Mp_Bioreactor_1	subfam5380	Mp_Bioreactor_1_Methanoperedens_42_1	Mp plasmid	v5 host	FALSE	subfam5380	PF03960.15|PF13462.6	ArsC Thioredoxin_4
Mp_Bioreactor_1_36444_88|Mp_Bioreactor_1_Methanoperedens_42_1|Mp_Bioreactor_1	subfam1072	Mp_Bioreactor_1_Methanoperedens_42_1	Mp plasmid	v5 host	FALSE	subfam1072	PF11313.8	DUF3116
Mp_Bioreactor_1_36444_89|Mp_Bioreactor_1_Methanoperedens_42_1|Mp_Bioreactor_1	subfam3579	Mp_Bioreactor_1_Methanoperedens_42_1	Mp plasmid	v5 host	FALSE
Mp_Bioreactor_1_36444_90|Mp_Bioreactor_1_Methanoperedens_42_1|Mp_Bioreactor_1	subfam0096	Mp_Bioreactor_1_Methanoperedens_42_1	Mp plasmid	v5 host	FALSE	subfam0096	PF03232.13	COQ7
Mp_Bioreactor_1_36444_91|Mp_Bioreactor_1_Methanoperedens_42_1|Mp_Bioreactor_1	subfam4493	Mp_Bioreactor_1_Methanoperedens_42_1	Mp plasmid	v5 host	FALSE	subfam4493	PF06695.11	Sm_multidrug_ex
Mp_Bioreactor_1_36444_92|Mp_Bioreactor_1_Methanoperedens_42_1|Mp_Bioreactor_1	subfam1558	Mp_Bioreactor_1_Methanoperedens_42_1	Mp plasmid	v5 host	FALSE	subfam1558	PF13353.6	Fer4_12
Mp_Bioreactor_1_36444_93|Mp_Bioreactor_1_Methanoperedens_42_1|Mp_Bioreactor_1	subfam3710	Mp_Bioreactor_1_Methanoperedens_42_1	Mp plasmid	v5 host	FALSE	subfam3710	PF02002.17	TFIIE_alpha
Mp_Bioreactor_1_36444_94|Mp_Bioreactor_1_Methanoperedens_42_1|Mp_Bioreactor_1	subfam1252	Mp_Bioreactor_1_Methanoperedens_42_1	Mp plasmid	v5 host	FALSE	subfam1252	PF04055.21|PF06968.13	Radical_SAM BATS
Mp_Bioreactor_1_36444_95|Mp_Bioreactor_1_Methanoperedens_42_1|Mp_Bioreactor_1	subfam1252	Mp_Bioreactor_1_Methanoperedens_42_1	Mp plasmid	v5 host	FALSE	subfam1252	PF04055.21|PF06968.13	Radical_SAM BATS
Mp_Bioreactor_1_36444_96|Mp_Bioreactor_1_Methanoperedens_42_1|Mp_Bioreactor_1	subfam6771	Mp_Bioreactor_1_Methanoperedens_42_1	Mp plasmid	v5 host	FALSE	subfam6771	PF09712.10	PHA_synth_III_E
Mp_Bioreactor_1_36444_97|Mp_Bioreactor_1_Methanoperedens_42_1|Mp_Bioreactor_1	subfam2264	Mp_Bioreactor_1_Methanoperedens_42_1	Mp plasmid	v5 host	FALSE
Mp_Bioreactor_1_36444_98|Mp_Bioreactor_1_Methanoperedens_42_1|Mp_Bioreactor_1	subfam4223	Mp_Bioreactor_1_Methanoperedens_42_1	Mp plasmid	v5 host	FALSE	subfam4223	PF10127.9	RlaP
Mp_Bioreactor_1_36444_100|Mp_Bioreactor_1_Methanoperedens_42_1|Mp_Bioreactor_1	subfam5706	Mp_Bioreactor_1_Methanoperedens_42_1	Mp plasmid	v5 host	FALSE	subfam5706	PF15421.6	Polysacc_deac_3
Mp_Bioreactor_1_36444_101|Mp_Bioreactor_1_Methanoperedens_42_1|Mp_Bioreactor_1	subfam1065	Mp_Bioreactor_1_Methanoperedens_42_1	Mp plasmid	v5 host	FALSE
Mp_Bioreactor_1_36444_102|Mp_Bioreactor_1_Methanoperedens_42_1|Mp_Bioreactor_1	subfam1244	Mp_Bioreactor_1_Methanoperedens_42_1	Mp plasmid	v5 host	FALSE
Mp_Bioreactor_1_36696_1|Mp_Bioreactor_1_Methanoperedens_42_1|Mp_Bioreactor_1	subfam2200	Mp_Bioreactor_1_Methanoperedens_42_1	Mp plasmid	v5 host	FALSE	subfam2200	PF16363.5	GDP_Man_Dehyd
Mp_Bioreactor_1_37271_1|Mp_Bioreactor_1_Methanoperedens_42_1|Mp_Bioreactor_1	subfam7318	Mp_Bioreactor_1_Methanoperedens_42_1	Mp plasmid	v5 host	FALSE	subfam7318	PF02730.15|PF01314.18	AFOR_N AFOR_C
Mp_Bioreactor_1_37465_1|Mp_Bioreactor_1_Methanoperedens_42_1|Mp_Bioreactor_1	subfam1485	Mp_Bioreactor_1_Methanoperedens_42_1	Mp plasmid	v5 host	FALSE	subfam1485	PF00082.22	Peptidase_S8
Mp_Bioreactor_1_39202_27|Mp_Bioreactor_1_Methanoperedens_42_1|Mp_Bioreactor_1	subfam0303	Mp_Bioreactor_1_Methanoperedens_42_1	Mp plasmid	v5 host	FALSE	subfam0303	PF04365.13	BrnT_toxin
Mp_Bioreactor_1_39202_1|Mp_Bioreactor_1_Methanoperedens_42_1|Mp_Bioreactor_1	subfam5826	Mp_Bioreactor_1_Methanoperedens_42_1	Mp plasmid	v5 host	FALSE
Mp_Bioreactor_1_39202_2|Mp_Bioreactor_1_Methanoperedens_42_1|Mp_Bioreactor_1	subfam6165	Mp_Bioreactor_1_Methanoperedens_42_1	Mp plasmid	v5 host	FALSE
Mp_Bioreactor_1_39202_3|Mp_Bioreactor_1_Methanoperedens_42_1|Mp_Bioreactor_1	subfam7946	Mp_Bioreactor_1_Methanoperedens_42_1	Mp plasmid	v5 host	FALSE	subfam7946	PF00296.20	Bac_luciferase
Mp_Bioreactor_1_39202_4|Mp_Bioreactor_1_Methanoperedens_42_1|Mp_Bioreactor_1	subfam2390	Mp_Bioreactor_1_Methanoperedens_42_1	Mp plasmid	v5 host	FALSE	subfam2390	PF04422.13|PF04432.13	FrhB_FdhB_N FrhB_FdhB_C
Mp_Bioreactor_1_39202_5|Mp_Bioreactor_1_Methanoperedens_42_1|Mp_Bioreactor_1	subfam3269	Mp_Bioreactor_1_Methanoperedens_42_1	Mp plasmid	v5 host	FALSE	subfam3269	PF01747.17	ATP-sulfurylase
Mp_Bioreactor_1_39202_6|Mp_Bioreactor_1_Methanoperedens_42_1|Mp_Bioreactor_1	subfam3076	Mp_Bioreactor_1_Methanoperedens_42_1	Mp plasmid	v5 host	FALSE
Mp_Bioreactor_1_39202_7|Mp_Bioreactor_1_Methanoperedens_42_1|Mp_Bioreactor_1	subfam3319	Mp_Bioreactor_1_Methanoperedens_42_1	Mp plasmid	v5 host	FALSE	subfam3319	PF13371.6|PF13525.6|PF07719.17	TPR_9 YfiO TPR_2
Mp_Bioreactor_1_39202_8|Mp_Bioreactor_1_Methanoperedens_42_1|Mp_Bioreactor_1	subfam5164	Mp_Bioreactor_1_Methanoperedens_42_1	Mp plasmid	v5 host	FALSE
Mp_Bioreactor_1_39202_9|Mp_Bioreactor_1_Methanoperedens_42_1|Mp_Bioreactor_1	subfam2200	Mp_Bioreactor_1_Methanoperedens_42_1	Mp plasmid	v5 host	FALSE	subfam2200	PF16363.5	GDP_Man_Dehyd
Mp_Bioreactor_1_39202_10|Mp_Bioreactor_1_Methanoperedens_42_1|Mp_Bioreactor_1	subfam6009	Mp_Bioreactor_1_Methanoperedens_42_1	Mp plasmid	v5 host	FALSE	subfam6009	PF06306.11	CgtA
Mp_Bioreactor_1_39202_11|Mp_Bioreactor_1_Methanoperedens_42_1|Mp_Bioreactor_1	subfam0815	Mp_Bioreactor_1_Methanoperedens_42_1	Mp plasmid	v5 host	FALSE	subfam0815	PF03683.13	UPF0175
Mp_Bioreactor_1_39202_12|Mp_Bioreactor_1_Methanoperedens_42_1|Mp_Bioreactor_1	subfam3117	Mp_Bioreactor_1_Methanoperedens_42_1	Mp plasmid	v5 host	FALSE	subfam3117	PF08745.11	PIN_5
Mp_Bioreactor_1_39202_13|Mp_Bioreactor_1_Methanoperedens_42_1|Mp_Bioreactor_1	subfam7101	Mp_Bioreactor_1_Methanoperedens_42_1	Mp plasmid	v5 host	FALSE	subfam7101	PF04326.14|PF13749.6	AlbA_2 HATPase_c_4
Mp_Bioreactor_1_39202_14|Mp_Bioreactor_1_Methanoperedens_42_1|Mp_Bioreactor_1	subfam5622	Mp_Bioreactor_1_Methanoperedens_42_1	Mp plasmid	v5 host	FALSE	subfam5622	PF08323.11	Glyco_transf_5
Mp_Bioreactor_1_39202_15|Mp_Bioreactor_1_Methanoperedens_42_1|Mp_Bioreactor_1	subfam1770	Mp_Bioreactor_1_Methanoperedens_42_1	Mp plasmid	v5 host	FALSE	subfam1770	PF13749.6	HATPase_c_4
Mp_Bioreactor_1_39202_16|Mp_Bioreactor_1_Methanoperedens_42_1|Mp_Bioreactor_1	subfam1783	Mp_Bioreactor_1_Methanoperedens_42_1	Mp plasmid	v5 host	FALSE
Mp_Bioreactor_1_39202_17|Mp_Bioreactor_1_Methanoperedens_42_1|Mp_Bioreactor_1	subfam0751	Mp_Bioreactor_1_Methanoperedens_42_1	Mp plasmid	v5 host	FALSE
Mp_Bioreactor_1_39202_19|Mp_Bioreactor_1_Methanoperedens_42_1|Mp_Bioreactor_1	subfam0722	Mp_Bioreactor_1_Methanoperedens_42_1	Mp plasmid	v5 host	FALSE	subfam0722	PF00343.20	Phosphorylase
Mp_Bioreactor_1_39202_20|Mp_Bioreactor_1_Methanoperedens_42_1|Mp_Bioreactor_1	subfam3359	Mp_Bioreactor_1_Methanoperedens_42_1	Mp plasmid	v5 host	FALSE	subfam3359	PF05219.12	DREV
Mp_Bioreactor_1_39202_21|Mp_Bioreactor_1_Methanoperedens_42_1|Mp_Bioreactor_1	subfam0757	Mp_Bioreactor_1_Methanoperedens_42_1	Mp plasmid	v5 host	FALSE	subfam0757	PF07757.13|PF17987.1	AdoMet_MTase PMT2_N
Mp_Bioreactor_1_39202_23|Mp_Bioreactor_1_Methanoperedens_42_1|Mp_Bioreactor_1	subfam3816	Mp_Bioreactor_1_Methanoperedens_42_1	Mp plasmid	v5 host	FALSE	subfam3816	PF03706.13	LPG_synthase_TM
Mp_Bioreactor_1_39202_24|Mp_Bioreactor_1_Methanoperedens_42_1|Mp_Bioreactor_1	subfam2263	Mp_Bioreactor_1_Methanoperedens_42_1	Mp plasmid	v5 host	FALSE	subfam2263	PF09852.9	DUF2079
Mp_Bioreactor_1_39202_25|Mp_Bioreactor_1_Methanoperedens_42_1|Mp_Bioreactor_1	subfam2291	Mp_Bioreactor_1_Methanoperedens_42_1	Mp plasmid	v5 host	FALSE
Mp_Bioreactor_1_39202_26|Mp_Bioreactor_1_Methanoperedens_42_1|Mp_Bioreactor_1	subfam3778	Mp_Bioreactor_1_Methanoperedens_42_1	Mp plasmid	v5 host	FALSE	subfam3778	PF12441.8	CopG_antitoxin
Mp_Bioreactor_1_40034_1|Mp_Bioreactor_1_Methanoperedens_42_1|Mp_Bioreactor_1	subfam1245	Mp_Bioreactor_1_Methanoperedens_42_1	Mp plasmid	v5 host	FALSE	subfam1245	PF00496.22	SBP_bac_5
Mp_Bioreactor_1_40034_2|Mp_Bioreactor_1_Methanoperedens_42_1|Mp_Bioreactor_1	subfam4841	Mp_Bioreactor_1_Methanoperedens_42_1	Mp plasmid	v5 host	FALSE	subfam4841	PF00528.22	BPD_transp_1
Mp_Bioreactor_1_40239_1|Mp_Bioreactor_1_Methanoperedens_42_1|Mp_Bioreactor_1	subfam2388	Mp_Bioreactor_1_Methanoperedens_42_1	Mp plasmid	v5 host	FALSE	subfam2388	PF00251.20	Glyco_hydro_32N
Mp_Bioreactor_1_40239_2|Mp_Bioreactor_1_Methanoperedens_42_1|Mp_Bioreactor_1	subfam7123	Mp_Bioreactor_1_Methanoperedens_42_1	Mp plasmid	v5 host	FALSE	subfam7123	PF12683.7	DUF3798
Mp_Bioreactor_1_40554_2|Mp_Bioreactor_1_Methanoperedens_42_1|Mp_Bioreactor_1	subfam2617	Mp_Bioreactor_1_Methanoperedens_42_1	Mp plasmid	v5 host	FALSE	subfam2617	PF13514.6|PF05622.12|PF05622.12|PF10174.9|PF15921.5|PF09726.9|PF10174.9|PF05701.11|PF15070.6|PF05557.13|PF13166.6	AAA_27 HOOK HOOK Cast CCDC158 Macoilin Cast WEMBL GOLGA2L5 MAD AAA_13
Mp_Bioreactor_1_40554_3|Mp_Bioreactor_1_Methanoperedens_42_1|Mp_Bioreactor_1	subfam3539	Mp_Bioreactor_1_Methanoperedens_42_1	Mp plasmid	v5 host	FALSE	subfam3539	PF08670.11|PF00512.25|PF02518.26	MEKHLA HisKA HATPase_c
Mp_Bioreactor_1_40867_1|Mp_Bioreactor_1_Methanoperedens_42_1|Mp_Bioreactor_1	subfam5792	Mp_Bioreactor_1_Methanoperedens_42_1	Mp plasmid	v5 host	FALSE	subfam5792	PF03477.16|PF00317.21|PF02867.15	ATP-cone Ribonuc_red_lgN Ribonuc_red_lgC
Mp_Bioreactor_1_40867_2|Mp_Bioreactor_1_Methanoperedens_42_1|Mp_Bioreactor_1	subfam3571	Mp_Bioreactor_1_Methanoperedens_42_1	Mp plasmid	v5 host	FALSE	subfam3571	PF01931.18	NTPase_I-T
Mp_Bioreactor_1_40867_3|Mp_Bioreactor_1_Methanoperedens_42_1|Mp_Bioreactor_1	subfam3874	Mp_Bioreactor_1_Methanoperedens_42_1	Mp plasmid	v5 host	FALSE
Mp_Bioreactor_1_40867_4|Mp_Bioreactor_1_Methanoperedens_42_1|Mp_Bioreactor_1	subfam6520	Mp_Bioreactor_1_Methanoperedens_42_1	Mp plasmid	v5 host	FALSE
Mp_Bioreactor_1_40867_5|Mp_Bioreactor_1_Methanoperedens_42_1|Mp_Bioreactor_1	subfam5502	Mp_Bioreactor_1_Methanoperedens_42_1	Mp plasmid	v5 host	FALSE	subfam5502	PF01041.17	DegT_DnrJ_EryC1
Mp_Bioreactor_1_40867_6|Mp_Bioreactor_1_Methanoperedens_42_1|Mp_Bioreactor_1	subfam5841	Mp_Bioreactor_1_Methanoperedens_42_1	Mp plasmid	v5 host	FALSE	subfam5841	PF16314.5	DUF4954
Mp_Bioreactor_1_40867_7|Mp_Bioreactor_1_Methanoperedens_42_1|Mp_Bioreactor_1	subfam1809	Mp_Bioreactor_1_Methanoperedens_42_1	Mp plasmid	v5 host	FALSE	subfam1809	PF00953.21	Glycos_transf_4
Mp_Bioreactor_1_40867_8|Mp_Bioreactor_1_Methanoperedens_42_1|Mp_Bioreactor_1	subfam6090	Mp_Bioreactor_1_Methanoperedens_42_1	Mp plasmid	v5 host	FALSE
Mp_Bioreactor_1_40867_9|Mp_Bioreactor_1_Methanoperedens_42_1|Mp_Bioreactor_1	subfam1508	Mp_Bioreactor_1_Methanoperedens_42_1	Mp plasmid	v5 host	FALSE	subfam1508	PF10043.9	DUF2279
Mp_Bioreactor_1_40867_10|Mp_Bioreactor_1_Methanoperedens_42_1|Mp_Bioreactor_1	subfam0773	Mp_Bioreactor_1_Methanoperedens_42_1	Mp plasmid	v5 host	FALSE	subfam0773	PF07760.11	DUF1616
Mp_Bioreactor_1_40867_11|Mp_Bioreactor_1_Methanoperedens_42_1|Mp_Bioreactor_1	subfam0201	Mp_Bioreactor_1_Methanoperedens_42_1	Mp plasmid	v5 host	FALSE	subfam0201	PF09721.10	Exosortase_EpsH
Mp_Bioreactor_1_40867_12|Mp_Bioreactor_1_Methanoperedens_42_1|Mp_Bioreactor_1	subfam6698	Mp_Bioreactor_1_Methanoperedens_42_1	Mp plasmid	v5 host	FALSE	subfam6698	PF01435.18	Peptidase_M48
Mp_Bioreactor_1_40867_13|Mp_Bioreactor_1_Methanoperedens_42_1|Mp_Bioreactor_1	subfam1066	Mp_Bioreactor_1_Methanoperedens_42_1	Mp plasmid	v5 host	FALSE
Mp_Bioreactor_1_40867_14|Mp_Bioreactor_1_Methanoperedens_42_1|Mp_Bioreactor_1	subfam5879	Mp_Bioreactor_1_Methanoperedens_42_1	Mp plasmid	v5 host	FALSE	subfam5879	PF17851.1|PF17851.1|PF17851.1|PF17851.1|PF17964.1|PF15425.6	GH43_C2 GH43_C2 GH43_C2 GH43_C2 Big_10 DUF4627
Mp_Bioreactor_1_40867_15|Mp_Bioreactor_1_Methanoperedens_42_1|Mp_Bioreactor_1	subfam2021	Mp_Bioreactor_1_Methanoperedens_42_1	Mp plasmid	v5 host	FALSE	subfam2021	PF15425.6|PF15425.6	DUF4627 DUF4627
Mp_Bioreactor_1_40867_16|Mp_Bioreactor_1_Methanoperedens_42_1|Mp_Bioreactor_1	subfam0722	Mp_Bioreactor_1_Methanoperedens_42_1	Mp plasmid	v5 host	FALSE	subfam0722	PF00343.20	Phosphorylase
Mp_Bioreactor_1_40904_1|Mp_Bioreactor_1_Methanoperedens_42_1|Mp_Bioreactor_1	subfam7630	Mp_Bioreactor_1_Methanoperedens_42_1	Mp plasmid	v5 host	FALSE	subfam7630	PF16968.5	TadZ_N
Mp_Bioreactor_1_40904_2|Mp_Bioreactor_1_Methanoperedens_42_1|Mp_Bioreactor_1	subfam7630	Mp_Bioreactor_1_Methanoperedens_42_1	Mp plasmid	v5 host	FALSE	subfam7630	PF16968.5	TadZ_N
Mp_Bioreactor_1_40904_3|Mp_Bioreactor_1_Methanoperedens_42_1|Mp_Bioreactor_1	subfam6118	Mp_Bioreactor_1_Methanoperedens_42_1	Mp plasmid	v5 host	FALSE	subfam6118	PF08670.11	MEKHLA
Mp_Bioreactor_1_28496_1|Mp_Bioreactor_1_Methanoperedens_42_1|Mp_Bioreactor_1	subfam0865	Mp_Bioreactor_1_Methanoperedens_42_1	Mp plasmid	v5 host	FALSE	subfam0865	PF02538.14	Hydantoinase_B
Mp_Bioreactor_1_28496_2|Mp_Bioreactor_1_Methanoperedens_42_1|Mp_Bioreactor_1	subfam7108	Mp_Bioreactor_1_Methanoperedens_42_1	Mp plasmid	v5 host	FALSE	subfam7108	PF03096.14	Ndr
Mp_Bioreactor_1_28496_3|Mp_Bioreactor_1_Methanoperedens_42_1|Mp_Bioreactor_1	subfam7108	Mp_Bioreactor_1_Methanoperedens_42_1	Mp plasmid	v5 host	FALSE	subfam7108	PF03096.14	Ndr
Mp_Bioreactor_1_28703_1|Mp_Bioreactor_1_Methanoperedens_42_1|Mp_Bioreactor_1	subfam5826	Mp_Bioreactor_1_Methanoperedens_42_1	Mp plasmid	v5 host	FALSE
Mp_Bioreactor_1_28703_2|Mp_Bioreactor_1_Methanoperedens_42_1|Mp_Bioreactor_1	subfam7777	Mp_Bioreactor_1_Methanoperedens_42_1	Mp plasmid	v5 host	FALSE
Mp_Bioreactor_1_28703_3|Mp_Bioreactor_1_Methanoperedens_42_1|Mp_Bioreactor_1	subfam8214	Mp_Bioreactor_1_Methanoperedens_42_1	Mp plasmid	v5 host	FALSE
Mp_Bioreactor_1_28703_4|Mp_Bioreactor_1_Methanoperedens_42_1|Mp_Bioreactor_1	subfam2308	Mp_Bioreactor_1_Methanoperedens_42_1	Mp plasmid	v5 host	FALSE
Mp_Bioreactor_1_28703_5|Mp_Bioreactor_1_Methanoperedens_42_1|Mp_Bioreactor_1	subfam3398	Mp_Bioreactor_1_Methanoperedens_42_1	Mp plasmid	v5 host	FALSE	subfam3398	PF04981.13	NMD3
Mp_Bioreactor_1_28703_6|Mp_Bioreactor_1_Methanoperedens_42_1|Mp_Bioreactor_1	subfam2200	Mp_Bioreactor_1_Methanoperedens_42_1	Mp plasmid	v5 host	FALSE	subfam2200	PF16363.5	GDP_Man_Dehyd
Mp_Bioreactor_1_28703_7|Mp_Bioreactor_1_Methanoperedens_42_1|Mp_Bioreactor_1	subfam0934	Mp_Bioreactor_1_Methanoperedens_42_1	Mp plasmid	v5 host	FALSE	subfam0934	PF11746.8	DUF3303
Mp_Bioreactor_1_28703_8|Mp_Bioreactor_1_Methanoperedens_42_1|Mp_Bioreactor_1	subfam1223	Mp_Bioreactor_1_Methanoperedens_42_1	Mp plasmid	v5 host	FALSE	subfam1223	PF14122.6	YokU
Mp_Bioreactor_1_28703_9|Mp_Bioreactor_1_Methanoperedens_42_1|Mp_Bioreactor_1	subfam2933	Mp_Bioreactor_1_Methanoperedens_42_1	Mp plasmid	v5 host	FALSE	subfam2933	PF02776.18|PF02552.16|PF02775.21	TPP_enzyme_N CO_dh TPP_enzyme_C
Mp_Bioreactor_1_28703_10|Mp_Bioreactor_1_Methanoperedens_42_1|Mp_Bioreactor_1	subfam0001	Mp_Bioreactor_1_Methanoperedens_42_1	Mp plasmid	v5 host	FALSE	subfam0001	PF04407.12	DUF531
Mp_Bioreactor_1_28703_11|Mp_Bioreactor_1_Methanoperedens_42_1|Mp_Bioreactor_1	subfam6513	Mp_Bioreactor_1_Methanoperedens_42_1	Mp plasmid	v5 host	FALSE	subfam6513	PF00082.22	Peptidase_S8
Mp_Bioreactor_1_28703_12|Mp_Bioreactor_1_Methanoperedens_42_1|Mp_Bioreactor_1	subfam0482	Mp_Bioreactor_1_Methanoperedens_42_1	Mp plasmid	v5 host	FALSE	subfam0482	PF00316.20	FBPase
Mp_Bioreactor_1_28703_13|Mp_Bioreactor_1_Methanoperedens_42_1|Mp_Bioreactor_1	subfam5891	Mp_Bioreactor_1_Methanoperedens_42_1	Mp plasmid	v5 host	FALSE
Mp_Bioreactor_1_28703_14|Mp_Bioreactor_1_Methanoperedens_42_1|Mp_Bioreactor_1	subfam1099	Mp_Bioreactor_1_Methanoperedens_42_1	Mp plasmid	v5 host	FALSE	subfam1099	PF03729.13	DUF308
Mp_Bioreactor_1_28703_15|Mp_Bioreactor_1_Methanoperedens_42_1|Mp_Bioreactor_1	subfam6493	Mp_Bioreactor_1_Methanoperedens_42_1	Mp plasmid	v5 host	FALSE	subfam6493	PF18093.1|PF02475.16	Trm5_N Met_10
Mp_Bioreactor_1_28703_16|Mp_Bioreactor_1_Methanoperedens_42_1|Mp_Bioreactor_1	subfam3079	Mp_Bioreactor_1_Methanoperedens_42_1	Mp plasmid	v5 host	FALSE
Mp_Bioreactor_1_28703_17|Mp_Bioreactor_1_Methanoperedens_42_1|Mp_Bioreactor_1	subfam7105	Mp_Bioreactor_1_Methanoperedens_42_1	Mp plasmid	v5 host	FALSE	subfam7105	PF00590.20	TP_methylase
Mp_Bioreactor_1_28703_18|Mp_Bioreactor_1_Methanoperedens_42_1|Mp_Bioreactor_1	subfam1683	Mp_Bioreactor_1_Methanoperedens_42_1	Mp plasmid	v5 host	FALSE
Mp_Bioreactor_1_28703_19|Mp_Bioreactor_1_Methanoperedens_42_1|Mp_Bioreactor_1	subfam0636	Mp_Bioreactor_1_Methanoperedens_42_1	Mp plasmid	v5 host	FALSE	subfam0636	PF11994.8	DUF3489
Mp_Bioreactor_1_28703_20|Mp_Bioreactor_1_Methanoperedens_42_1|Mp_Bioreactor_1	subfam0381	Mp_Bioreactor_1_Methanoperedens_42_1	Mp plasmid	v5 host	FALSE
Mp_Bioreactor_1_28703_21|Mp_Bioreactor_1_Methanoperedens_42_1|Mp_Bioreactor_1	subfam2380	Mp_Bioreactor_1_Methanoperedens_42_1	Mp plasmid	v5 host	FALSE	subfam2380	PF17030.5|PF10996.8|PF07521.12	Beta_lactamase3 Beta-Casp RMMBL
Mp_Bioreactor_1_28703_22|Mp_Bioreactor_1_Methanoperedens_42_1|Mp_Bioreactor_1	subfam4102	Mp_Bioreactor_1_Methanoperedens_42_1	Mp plasmid	v5 host	FALSE	subfam4102	PF00227.26	Proteasome
Mp_Bioreactor_1_28703_23|Mp_Bioreactor_1_Methanoperedens_42_1|Mp_Bioreactor_1	subfam2897	Mp_Bioreactor_1_Methanoperedens_42_1	Mp plasmid	v5 host	FALSE	subfam2897	PF08734.11	GYD
Mp_Bioreactor_1_28703_24|Mp_Bioreactor_1_Methanoperedens_42_1|Mp_Bioreactor_1	subfam1898	Mp_Bioreactor_1_Methanoperedens_42_1	Mp plasmid	v5 host	FALSE	subfam1898	PF07812.12	TfuA
Mp_Bioreactor_1_28703_25|Mp_Bioreactor_1_Methanoperedens_42_1|Mp_Bioreactor_1	subfam1905	Mp_Bioreactor_1_Methanoperedens_42_1	Mp plasmid	v5 host	FALSE	subfam1905	PF02624.16	YcaO
Mp_Bioreactor_1_28703_26|Mp_Bioreactor_1_Methanoperedens_42_1|Mp_Bioreactor_1	subfam5345	Mp_Bioreactor_1_Methanoperedens_42_1	Mp plasmid	v5 host	FALSE
Mp_Bioreactor_1_29184_1|Mp_Bioreactor_1_Methanoperedens_42_1|Mp_Bioreactor_1	subfam6417	Mp_Bioreactor_1_Methanoperedens_42_1	Mp plasmid	v5 host	FALSE	subfam6417	PF04443.12	LuxE
Mp_Bioreactor_1_29229_1|Mp_Bioreactor_1_Methanoperedens_42_1|Mp_Bioreactor_1	subfam3757	Mp_Bioreactor_1_Methanoperedens_42_1	Mp plasmid	v5 host	FALSE	subfam3757	PF18766.1|PF11867.8	SWI2_SNF2 DUF3387
Mp_Bioreactor_1_29676_1|Mp_Bioreactor_1_Methanoperedens_42_1|Mp_Bioreactor_1	subfam7411	Mp_Bioreactor_1_Methanoperedens_42_1	Mp plasmid	v5 host	FALSE
Mp_Bioreactor_1_29676_2|Mp_Bioreactor_1_Methanoperedens_42_1|Mp_Bioreactor_1	subfam6080	Mp_Bioreactor_1_Methanoperedens_42_1	Mp plasmid	v5 host	FALSE	subfam6080	PF01981.16	PTH2
Mp_Bioreactor_1_29676_3|Mp_Bioreactor_1_Methanoperedens_42_1|Mp_Bioreactor_1	subfam3314	Mp_Bioreactor_1_Methanoperedens_42_1	Mp plasmid	v5 host	FALSE	subfam3314	PF14437.6	MafB19-deam
Mp_Bioreactor_1_29676_4|Mp_Bioreactor_1_Methanoperedens_42_1|Mp_Bioreactor_1	subfam5823	Mp_Bioreactor_1_Methanoperedens_42_1	Mp plasmid	v5 host	FALSE	subfam5823	PF10459.9|PF03761.15	Peptidase_S46 DUF316
Mp_Bioreactor_1_29676_5|Mp_Bioreactor_1_Methanoperedens_42_1|Mp_Bioreactor_1	subfam5827	Mp_Bioreactor_1_Methanoperedens_42_1	Mp plasmid	v5 host	FALSE
Mp_Bioreactor_1_29676_6|Mp_Bioreactor_1_Methanoperedens_42_1|Mp_Bioreactor_1	subfam1054	Mp_Bioreactor_1_Methanoperedens_42_1	Mp plasmid	v5 host	FALSE	subfam1054	PF13380.6	CoA_binding_2
Mp_Bioreactor_1_29676_7|Mp_Bioreactor_1_Methanoperedens_42_1|Mp_Bioreactor_1	subfam0836	Mp_Bioreactor_1_Methanoperedens_42_1	Mp plasmid	v5 host	FALSE	subfam0836	PF00682.19	HMGL-like
Mp_Bioreactor_1_29676_8|Mp_Bioreactor_1_Methanoperedens_42_1|Mp_Bioreactor_1	subfam3281	Mp_Bioreactor_1_Methanoperedens_42_1	Mp plasmid	v5 host	FALSE	subfam3281	PF18552.1|PF17805.1	PheRS_DBD1 AsnC_trans_reg2
Mp_Bioreactor_1_29676_9|Mp_Bioreactor_1_Methanoperedens_42_1|Mp_Bioreactor_1	subfam6157	Mp_Bioreactor_1_Methanoperedens_42_1	Mp plasmid	v5 host	FALSE	subfam6157	PF06745.13	ATPase
Mp_Bioreactor_1_29676_10|Mp_Bioreactor_1_Methanoperedens_42_1|Mp_Bioreactor_1	subfam1648	Mp_Bioreactor_1_Methanoperedens_42_1	Mp plasmid	v5 host	FALSE	subfam1648	PF00154.21|PF05625.11	RecA PAXNEB
Mp_Bioreactor_1_29676_11|Mp_Bioreactor_1_Methanoperedens_42_1|Mp_Bioreactor_1	subfam5669	Mp_Bioreactor_1_Methanoperedens_42_1	Mp plasmid	v5 host	FALSE	subfam5669	PF00437.20	T2SSE
Mp_Bioreactor_1_29676_12|Mp_Bioreactor_1_Methanoperedens_42_1|Mp_Bioreactor_1	subfam2106	Mp_Bioreactor_1_Methanoperedens_42_1	Mp plasmid	v5 host	FALSE	subfam2106	PF00482.23|PF00482.23	T2SSF T2SSF
Mp_Bioreactor_1_29676_13|Mp_Bioreactor_1_Methanoperedens_42_1|Mp_Bioreactor_1	subfam0491	Mp_Bioreactor_1_Methanoperedens_42_1	Mp plasmid	v5 host	FALSE
Mp_Bioreactor_1_29676_14|Mp_Bioreactor_1_Methanoperedens_42_1|Mp_Bioreactor_1	subfam7850	Mp_Bioreactor_1_Methanoperedens_42_1	Mp plasmid	v5 host	FALSE	subfam7850	PF02518.26|PF00204.25|PF14890.6|PF16898.5	HATPase_c DNA_gyraseB Intein_splicing TOPRIM_C
Mp_Bioreactor_1_29676_15|Mp_Bioreactor_1_Methanoperedens_42_1|Mp_Bioreactor_1	subfam1599	Mp_Bioreactor_1_Methanoperedens_42_1	Mp plasmid	v5 host	FALSE
Mp_Bioreactor_1_29676_16|Mp_Bioreactor_1_Methanoperedens_42_1|Mp_Bioreactor_1	subfam6897	Mp_Bioreactor_1_Methanoperedens_42_1	Mp plasmid	v5 host	FALSE
Mp_Bioreactor_1_29676_17|Mp_Bioreactor_1_Methanoperedens_42_1|Mp_Bioreactor_1	subfam7987	Mp_Bioreactor_1_Methanoperedens_42_1	Mp plasmid	v5 host	FALSE	subfam7987	PF14559.6|PF15015.6	TPR_19 NYD-SP12_N
Mp_Bioreactor_1_29676_18|Mp_Bioreactor_1_Methanoperedens_42_1|Mp_Bioreactor_1	subfam4894	Mp_Bioreactor_1_Methanoperedens_42_1	Mp plasmid	v5 host	FALSE	subfam4894	PF10620.9	MdcG
Mp_Bioreactor_1_29676_19|Mp_Bioreactor_1_Methanoperedens_42_1|Mp_Bioreactor_1	subfam6681	Mp_Bioreactor_1_Methanoperedens_42_1	Mp plasmid	v5 host	FALSE	subfam6681	PF00521.20|PF03989.13	DNA_topoisoIV DNA_gyraseA_C
Mp_Bioreactor_1_29676_20|Mp_Bioreactor_1_Methanoperedens_42_1|Mp_Bioreactor_1	subfam3080	Mp_Bioreactor_1_Methanoperedens_42_1	Mp plasmid	v5 host	FALSE	subfam3080	PF04250.13	DUF429
Mp_Bioreactor_1_29676_21|Mp_Bioreactor_1_Methanoperedens_42_1|Mp_Bioreactor_1	subfam7005	Mp_Bioreactor_1_Methanoperedens_42_1	Mp plasmid	v5 host	FALSE	subfam7005	PF12441.8	CopG_antitoxin
Mp_Bioreactor_1_29676_22|Mp_Bioreactor_1_Methanoperedens_42_1|Mp_Bioreactor_1	subfam1591	Mp_Bioreactor_1_Methanoperedens_42_1	Mp plasmid	v5 host	FALSE	subfam1591	PF04238.12	DUF420
Mp_Bioreactor_1_29676_23|Mp_Bioreactor_1_Methanoperedens_42_1|Mp_Bioreactor_1	subfam5131	Mp_Bioreactor_1_Methanoperedens_42_1	Mp plasmid	v5 host	FALSE	subfam5131	PF01594.16	AI-2E_transport
Mp_Bioreactor_1_29676_24|Mp_Bioreactor_1_Methanoperedens_42_1|Mp_Bioreactor_1	subfam1182	Mp_Bioreactor_1_Methanoperedens_42_1	Mp plasmid	v5 host	FALSE	subfam1182	PF01565.23|PF02913.19|PF13534.6|PF02754.16|PF02754.16	FAD_binding_4 FAD-oxidase_C Fer4_17 CCG CCG
Mp_Bioreactor_1_29676_25|Mp_Bioreactor_1_Methanoperedens_42_1|Mp_Bioreactor_1	subfam6309	Mp_Bioreactor_1_Methanoperedens_42_1	Mp plasmid	v5 host	FALSE	subfam6309	PF02602.15	HEM4
Mp_Bioreactor_1_29676_26|Mp_Bioreactor_1_Methanoperedens_42_1|Mp_Bioreactor_1	subfam7035	Mp_Bioreactor_1_Methanoperedens_42_1	Mp plasmid	v5 host	FALSE	subfam7035	PF00590.20	TP_methylase
Mp_Bioreactor_1_29676_27|Mp_Bioreactor_1_Methanoperedens_42_1|Mp_Bioreactor_1	subfam1111	Mp_Bioreactor_1_Methanoperedens_42_1	Mp plasmid	v5 host	FALSE	subfam1111	PF01379.20|PF03900.15	Porphobil_deam Porphobil_deamC
Mp_Bioreactor_1_29676_28|Mp_Bioreactor_1_Methanoperedens_42_1|Mp_Bioreactor_1	subfam1291	Mp_Bioreactor_1_Methanoperedens_42_1	Mp plasmid	v5 host	FALSE	subfam1291	PF00202.21	Aminotran_3
Mp_Bioreactor_1_29676_29|Mp_Bioreactor_1_Methanoperedens_42_1|Mp_Bioreactor_1	subfam2268	Mp_Bioreactor_1_Methanoperedens_42_1	Mp plasmid	v5 host	FALSE	subfam2268	PF09837.9	DUF2064
Mp_Bioreactor_1_29676_30|Mp_Bioreactor_1_Methanoperedens_42_1|Mp_Bioreactor_1	subfam2142	Mp_Bioreactor_1_Methanoperedens_42_1	Mp plasmid	v5 host	FALSE	subfam2142	PF09445.10|PF06859.12	Methyltransf_15 Bin3
Mp_Bioreactor_1_29676_31|Mp_Bioreactor_1_Methanoperedens_42_1|Mp_Bioreactor_1	subfam0836	Mp_Bioreactor_1_Methanoperedens_42_1	Mp plasmid	v5 host	FALSE	subfam0836	PF00682.19	HMGL-like
Mp_Bioreactor_1_29676_32|Mp_Bioreactor_1_Methanoperedens_42_1|Mp_Bioreactor_1	subfam3041	Mp_Bioreactor_1_Methanoperedens_42_1	Mp plasmid	v5 host	FALSE	subfam3041	PF10011.9	DUF2254
Mp_Bioreactor_1_29710_1|Mp_Bioreactor_1_Methanoperedens_42_1|Mp_Bioreactor_1	subfam6776	Mp_Bioreactor_1_Methanoperedens_42_1	Mp plasmid	v5 host	FALSE	subfam6776	PF03100.15	CcmE
Mp_Bioreactor_1_29710_2|Mp_Bioreactor_1_Methanoperedens_42_1|Mp_Bioreactor_1	subfam2414	Mp_Bioreactor_1_Methanoperedens_42_1	Mp plasmid	v5 host	FALSE	subfam2414	PF01578.20|PF16327.5	Cytochrom_C_asm CcmF_C
Mp_Bioreactor_1_29710_3|Mp_Bioreactor_1_Methanoperedens_42_1|Mp_Bioreactor_1	subfam0416	Mp_Bioreactor_1_Methanoperedens_42_1	Mp plasmid	v5 host	FALSE	subfam0416	PF03918.14	CcmH
Mp_Bioreactor_1_29710_4|Mp_Bioreactor_1_Methanoperedens_42_1|Mp_Bioreactor_1	subfam2913	Mp_Bioreactor_1_Methanoperedens_42_1	Mp plasmid	v5 host	FALSE	subfam2913	PF12985.7	DUF3869
Mp_Bioreactor_1_30543_1|Mp_Bioreactor_1_Methanoperedens_42_1|Mp_Bioreactor_1	subfam3116	Mp_Bioreactor_1_Methanoperedens_42_1	Mp plasmid	v5 host	FALSE	subfam3116	PF06224.12	HTH_42
Mp_Bioreactor_1_30732_2|Mp_Bioreactor_1_Methanoperedens_42_1|Mp_Bioreactor_1	subfam1960	Mp_Bioreactor_1_Methanoperedens_42_1	Mp plasmid	v5 host	FALSE	subfam1960	PF13394.6|PF08902.11	Fer4_14 DUF1848
Mp_Bioreactor_1_31132_1|Mp_Bioreactor_1_Methanoperedens_42_1|Mp_Bioreactor_1	subfam2485	Mp_Bioreactor_1_Methanoperedens_42_1	Mp plasmid	v5 host	FALSE	subfam2485	PF01420.19	Methylase_S
Mp_Bioreactor_1_27154_1|Mp_Bioreactor_1_Methanoperedens_42_1|Mp_Bioreactor_1	subfam5502	Mp_Bioreactor_1_Methanoperedens_42_1	Mp plasmid	v5 host	FALSE	subfam5502	PF01041.17	DegT_DnrJ_EryC1
Mp_Bioreactor_1_22635_1|Mp_Bioreactor_1_Methanoperedens_42_1|Mp_Bioreactor_1	subfam7360	Mp_Bioreactor_1_Methanoperedens_42_1	Mp plasmid	v5 host	FALSE	subfam7360	PF14344.6	DUF4397
Mp_Bioreactor_1_24874_1|Mp_Bioreactor_1_Methanoperedens_42_1|Mp_Bioreactor_1	subfam6120	Mp_Bioreactor_1_Methanoperedens_42_1	Mp plasmid	v5 host	FALSE	subfam6120	PF02112.15|PF17030.5	PDEase_II Beta_lactamase3
Mp_Bioreactor_1_18331_1|Mp_Bioreactor_1_Methanoperedens_42_1|Mp_Bioreactor_1	subfam5037	Mp_Bioreactor_1_Methanoperedens_42_1	Mp plasmid	v5 host	FALSE
Mp_Bioreactor_1_18331_2|Mp_Bioreactor_1_Methanoperedens_42_1|Mp_Bioreactor_1	subfam2839	Mp_Bioreactor_1_Methanoperedens_42_1	Mp plasmid	v5 host	FALSE	subfam2839	PF05753.14	TRAP_beta
Mp_Bioreactor_1_18331_3|Mp_Bioreactor_1_Methanoperedens_42_1|Mp_Bioreactor_1	subfam3255	Mp_Bioreactor_1_Methanoperedens_42_1	Mp plasmid	v5 host	FALSE
Mp_Bioreactor_1_18331_4|Mp_Bioreactor_1_Methanoperedens_42_1|Mp_Bioreactor_1	subfam3231	Mp_Bioreactor_1_Methanoperedens_42_1	Mp plasmid	v5 host	FALSE	subfam3231	PF00291.25	PALP
Mp_Bioreactor_1_18331_5|Mp_Bioreactor_1_Methanoperedens_42_1|Mp_Bioreactor_1	subfam7773	Mp_Bioreactor_1_Methanoperedens_42_1	Mp plasmid	v5 host	FALSE	subfam7773	PF05158.12|PF17805.1	RNA_pol_Rpc34 AsnC_trans_reg2
Mp_Bioreactor_1_18331_6|Mp_Bioreactor_1_Methanoperedens_42_1|Mp_Bioreactor_1	subfam1812	Mp_Bioreactor_1_Methanoperedens_42_1	Mp plasmid	v5 host	FALSE	subfam1812	PF12897.7	Aminotran_MocR
Mp_Bioreactor_1_18331_7|Mp_Bioreactor_1_Methanoperedens_42_1|Mp_Bioreactor_1	subfam6165	Mp_Bioreactor_1_Methanoperedens_42_1	Mp plasmid	v5 host	FALSE
Mp_Bioreactor_1_18331_8|Mp_Bioreactor_1_Methanoperedens_42_1|Mp_Bioreactor_1	subfam1292	Mp_Bioreactor_1_Methanoperedens_42_1	Mp plasmid	v5 host	FALSE	subfam1292	PF03190.15|PF06917.12	Thioredox_DsbH Pectate_lyase_2
Mp_Bioreactor_1_18331_9|Mp_Bioreactor_1_Methanoperedens_42_1|Mp_Bioreactor_1	subfam3131	Mp_Bioreactor_1_Methanoperedens_42_1	Mp plasmid	v5 host	FALSE	subfam3131	PF10035.9	DUF2179
Mp_Bioreactor_1_18331_10|Mp_Bioreactor_1_Methanoperedens_42_1|Mp_Bioreactor_1	subfam1064	Mp_Bioreactor_1_Methanoperedens_42_1	Mp plasmid	v5 host	FALSE
Mp_Bioreactor_1_18331_11|Mp_Bioreactor_1_Methanoperedens_42_1|Mp_Bioreactor_1	subfam2383	Mp_Bioreactor_1_Methanoperedens_42_1	Mp plasmid	v5 host	FALSE	subfam2383	PF01040.18	UbiA
Mp_Bioreactor_1_18331_12|Mp_Bioreactor_1_Methanoperedens_42_1|Mp_Bioreactor_1	subfam6398	Mp_Bioreactor_1_Methanoperedens_42_1	Mp plasmid	v5 host	FALSE	subfam6398	PF05049.13|PF12631.7	IIGP MnmE_helical
Mp_Bioreactor_1_18331_13|Mp_Bioreactor_1_Methanoperedens_42_1|Mp_Bioreactor_1	subfam0094	Mp_Bioreactor_1_Methanoperedens_42_1	Mp plasmid	v5 host	FALSE	subfam0094	PF01977.16	UbiD
Mp_Bioreactor_1_18331_14|Mp_Bioreactor_1_Methanoperedens_42_1|Mp_Bioreactor_1	subfam3936	Mp_Bioreactor_1_Methanoperedens_42_1	Mp plasmid	v5 host	FALSE
Mp_Bioreactor_1_18331_15|Mp_Bioreactor_1_Methanoperedens_42_1|Mp_Bioreactor_1	subfam5289	Mp_Bioreactor_1_Methanoperedens_42_1	Mp plasmid	v5 host	FALSE	subfam5289	PF02609.16	Exonuc_VII_S
Mp_Bioreactor_1_18331_16|Mp_Bioreactor_1_Methanoperedens_42_1|Mp_Bioreactor_1	subfam7503	Mp_Bioreactor_1_Methanoperedens_42_1	Mp plasmid	v5 host	FALSE	subfam7503	PF13742.6|PF02601.15	tRNA_anti_2 Exonuc_VII_L
Mp_Bioreactor_1_18331_17|Mp_Bioreactor_1_Methanoperedens_42_1|Mp_Bioreactor_1	subfam8171	Mp_Bioreactor_1_Methanoperedens_42_1	Mp plasmid	v5 host	FALSE	subfam8171	PF02577.14	DUF151
Mp_Bioreactor_1_18331_18|Mp_Bioreactor_1_Methanoperedens_42_1|Mp_Bioreactor_1	subfam1961	Mp_Bioreactor_1_Methanoperedens_42_1	Mp plasmid	v5 host	FALSE	subfam1961	PF06550.11	SPP
Mp_Bioreactor_1_18331_19|Mp_Bioreactor_1_Methanoperedens_42_1|Mp_Bioreactor_1	subfam6279	Mp_Bioreactor_1_Methanoperedens_42_1	Mp plasmid	v5 host	FALSE	subfam6279	PF00800.18	PDT
Mp_Bioreactor_1_18331_20|Mp_Bioreactor_1_Methanoperedens_42_1|Mp_Bioreactor_1	subfam5717	Mp_Bioreactor_1_Methanoperedens_42_1	Mp plasmid	v5 host	FALSE	subfam5717	PF09639.10|PF01982.16	YjcQ CTP-dep_RFKase
Mp_Bioreactor_1_18331_21|Mp_Bioreactor_1_Methanoperedens_42_1|Mp_Bioreactor_1	subfam3968	Mp_Bioreactor_1_Methanoperedens_42_1	Mp plasmid	v5 host	FALSE	subfam3968	PF00926.19	DHBP_synthase
Mp_Bioreactor_1_18331_22|Mp_Bioreactor_1_Methanoperedens_42_1|Mp_Bioreactor_1	subfam5158	Mp_Bioreactor_1_Methanoperedens_42_1	Mp plasmid	v5 host	FALSE
Mp_Bioreactor_1_18775_1|Mp_Bioreactor_1_Methanoperedens_42_1|Mp_Bioreactor_1	subfam2267	Mp_Bioreactor_1_Methanoperedens_42_1	Mp plasmid	v5 host	FALSE	subfam2267	PF10236.9|PF07693.14	DAP3 KAP_NTPase
Mp_Bioreactor_1_19353_2|Mp_Bioreactor_1_Methanoperedens_42_1|Mp_Bioreactor_1	subfam5118	Mp_Bioreactor_1_Methanoperedens_42_1	Mp plasmid	v5 host	FALSE	subfam5118	PF11535.8	Calci_bind_CcbP
Mp_Bioreactor_1_19353_3|Mp_Bioreactor_1_Methanoperedens_42_1|Mp_Bioreactor_1	subfam7389	Mp_Bioreactor_1_Methanoperedens_42_1	Mp plasmid	v5 host	FALSE
Mp_Bioreactor_1_19353_4|Mp_Bioreactor_1_Methanoperedens_42_1|Mp_Bioreactor_1	subfam6771	Mp_Bioreactor_1_Methanoperedens_42_1	Mp plasmid	v5 host	FALSE	subfam6771	PF09712.10	PHA_synth_III_E
Mp_Bioreactor_1_19353_5|Mp_Bioreactor_1_Methanoperedens_42_1|Mp_Bioreactor_1	subfam5743	Mp_Bioreactor_1_Methanoperedens_42_1	Mp plasmid	v5 host	FALSE	subfam5743	PF09712.10	PHA_synth_III_E
Mp_Bioreactor_1_19353_6|Mp_Bioreactor_1_Methanoperedens_42_1|Mp_Bioreactor_1	subfam2178	Mp_Bioreactor_1_Methanoperedens_42_1	Mp plasmid	v5 host	FALSE	subfam2178	PF07167.13|PF10230.9|PF06850.11	PhaC_N LIDHydrolase PHB_depo_C
Mp_Bioreactor_1_19353_7|Mp_Bioreactor_1_Methanoperedens_42_1|Mp_Bioreactor_1	subfam0901	Mp_Bioreactor_1_Methanoperedens_42_1	Mp plasmid	v5 host	FALSE	subfam0901	PF13561.6	adh_short_C2
Mp_Bioreactor_1_19353_8|Mp_Bioreactor_1_Methanoperedens_42_1|Mp_Bioreactor_1	subfam0104	Mp_Bioreactor_1_Methanoperedens_42_1	Mp plasmid	v5 host	FALSE	subfam0104	PF00108.23|PF02803.18	Thiolase_N Thiolase_C
Mp_Bioreactor_1_19353_9|Mp_Bioreactor_1_Methanoperedens_42_1|Mp_Bioreactor_1	subfam0901	Mp_Bioreactor_1_Methanoperedens_42_1	Mp plasmid	v5 host	FALSE	subfam0901	PF13561.6	adh_short_C2
Mp_Bioreactor_1_19353_10|Mp_Bioreactor_1_Methanoperedens_42_1|Mp_Bioreactor_1	subfam1063	Mp_Bioreactor_1_Methanoperedens_42_1	Mp plasmid	v5 host	FALSE	subfam1063	PF00872.18	Transposase_mut
Mp_Bioreactor_1_19479_2|Mp_Bioreactor_1_Methanoperedens_42_1|Mp_Bioreactor_1	subfam6442	Mp_Bioreactor_1_Methanoperedens_42_1	Mp plasmid	v5 host	FALSE
Mp_Bioreactor_1_19479_3|Mp_Bioreactor_1_Methanoperedens_42_1|Mp_Bioreactor_1	subfam1416	Mp_Bioreactor_1_Methanoperedens_42_1	Mp plasmid	v5 host	FALSE	subfam1416	PF01824.18	MatK_N
Mp_Bioreactor_1_19691_1|Mp_Bioreactor_1_Methanoperedens_42_1|Mp_Bioreactor_1	subfam0752	Mp_Bioreactor_1_Methanoperedens_42_1	Mp plasmid	v5 host	FALSE	subfam0752	PF02010.15|PF16820.5	REJ PKD_3
Mp_Bioreactor_1_19771_2|Mp_Bioreactor_1_Methanoperedens_42_1|Mp_Bioreactor_1	subfam8017	Mp_Bioreactor_1_Methanoperedens_42_1	Mp plasmid	v5 host	FALSE	subfam8017	PF00944.19|PF02163.22	Peptidase_S3 Peptidase_M50
Mp_Bioreactor_1_20117_2|Mp_Bioreactor_1_Methanoperedens_42_1|Mp_Bioreactor_1	subfam1755	Mp_Bioreactor_1_Methanoperedens_42_1	Mp plasmid	v5 host	FALSE	subfam1755	PF08972.11	DUF1902
Mp_Bioreactor_1_20117_4|Mp_Bioreactor_1_Methanoperedens_42_1|Mp_Bioreactor_1	subfam3145	Mp_Bioreactor_1_Methanoperedens_42_1	Mp plasmid	v5 host	FALSE	subfam3145	PF04665.12|PF13304.6|PF13479.6|PF13304.6	Pox_A32 AAA_21 AAA_24 AAA_21
Mp_Bioreactor_1_20117_5|Mp_Bioreactor_1_Methanoperedens_42_1|Mp_Bioreactor_1	subfam0713	Mp_Bioreactor_1_Methanoperedens_42_1	Mp plasmid	v5 host	FALSE	subfam0713	PF17350.2	DUF5379
Mp_Bioreactor_1_20117_6|Mp_Bioreactor_1_Methanoperedens_42_1|Mp_Bioreactor_1	subfam1029	Mp_Bioreactor_1_Methanoperedens_42_1	Mp plasmid	v5 host	FALSE	subfam1029	PF00696.28	AA_kinase
Mp_Bioreactor_1_20117_7|Mp_Bioreactor_1_Methanoperedens_42_1|Mp_Bioreactor_1	subfam6387	Mp_Bioreactor_1_Methanoperedens_42_1	Mp plasmid	v5 host	FALSE	subfam6387	PF10702.9	DUF2507
Mp_Bioreactor_1_20117_8|Mp_Bioreactor_1_Methanoperedens_42_1|Mp_Bioreactor_1	subfam5868	Mp_Bioreactor_1_Methanoperedens_42_1	Mp plasmid	v5 host	FALSE
Mp_Bioreactor_1_20117_9|Mp_Bioreactor_1_Methanoperedens_42_1|Mp_Bioreactor_1	subfam3539	Mp_Bioreactor_1_Methanoperedens_42_1	Mp plasmid	v5 host	FALSE	subfam3539	PF08670.11|PF00512.25|PF02518.26	MEKHLA HisKA HATPase_c
Mp_Bioreactor_1_20117_10|Mp_Bioreactor_1_Methanoperedens_42_1|Mp_Bioreactor_1	subfam7121	Mp_Bioreactor_1_Methanoperedens_42_1	Mp plasmid	v5 host	FALSE	subfam7121	PF14938.6|PF10300.9	SNAP DUF3808
Mp_Bioreactor_1_20117_11|Mp_Bioreactor_1_Methanoperedens_42_1|Mp_Bioreactor_1	subfam0913	Mp_Bioreactor_1_Methanoperedens_42_1	Mp plasmid	v5 host	FALSE	subfam0913	PF01546.28	Peptidase_M20
Mp_Bioreactor_1_20117_12|Mp_Bioreactor_1_Methanoperedens_42_1|Mp_Bioreactor_1	subfam1017	Mp_Bioreactor_1_Methanoperedens_42_1	Mp plasmid	v5 host	FALSE	subfam1017	PF00735.18|PF00350.23	Septin Dynamin_N
Mp_Bioreactor_1_20117_13|Mp_Bioreactor_1_Methanoperedens_42_1|Mp_Bioreactor_1	subfam6561	Mp_Bioreactor_1_Methanoperedens_42_1	Mp plasmid	v5 host	FALSE	subfam6561	PF16262.5	DUF4916
Mp_Bioreactor_1_20117_14|Mp_Bioreactor_1_Methanoperedens_42_1|Mp_Bioreactor_1	subfam3203	Mp_Bioreactor_1_Methanoperedens_42_1	Mp plasmid	v5 host	FALSE	subfam3203	PF18551.1|PF11792.8	TackOD1 Baculo_LEF5_C
Mp_Bioreactor_1_20117_15|Mp_Bioreactor_1_Methanoperedens_42_1|Mp_Bioreactor_1	subfam7244	Mp_Bioreactor_1_Methanoperedens_42_1	Mp plasmid	v5 host	FALSE	subfam7244	PF06434.13	Aconitase_2_N
Mp_Bioreactor_1_20117_16|Mp_Bioreactor_1_Methanoperedens_42_1|Mp_Bioreactor_1	subfam3240	Mp_Bioreactor_1_Methanoperedens_42_1	Mp plasmid	v5 host	FALSE	subfam3240	PF06172.11	Cupin_5
Mp_Bioreactor_1_20117_17|Mp_Bioreactor_1_Methanoperedens_42_1|Mp_Bioreactor_1	subfam6553	Mp_Bioreactor_1_Methanoperedens_42_1	Mp plasmid	v5 host	FALSE	subfam6553	PF14277.6	DUF4364
Mp_Bioreactor_1_20117_18|Mp_Bioreactor_1_Methanoperedens_42_1|Mp_Bioreactor_1	subfam2383	Mp_Bioreactor_1_Methanoperedens_42_1	Mp plasmid	v5 host	FALSE	subfam2383	PF01040.18	UbiA
Mp_Bioreactor_1_20117_19|Mp_Bioreactor_1_Methanoperedens_42_1|Mp_Bioreactor_1	subfam4900	Mp_Bioreactor_1_Methanoperedens_42_1	Mp plasmid	v5 host	FALSE	subfam4900	PF00348.17	polyprenyl_synt
Mp_Bioreactor_1_20117_20|Mp_Bioreactor_1_Methanoperedens_42_1|Mp_Bioreactor_1	subfam4912	Mp_Bioreactor_1_Methanoperedens_42_1	Mp plasmid	v5 host	FALSE	subfam4912	PF01494.19	FAD_binding_3
Mp_Bioreactor_1_20117_21|Mp_Bioreactor_1_Methanoperedens_42_1|Mp_Bioreactor_1	subfam6187	Mp_Bioreactor_1_Methanoperedens_42_1	Mp plasmid	v5 host	FALSE	subfam6187	PF13746.6|PF01976.17	Fer4_18 DUF116
Mp_Bioreactor_1_20117_22|Mp_Bioreactor_1_Methanoperedens_42_1|Mp_Bioreactor_1	subfam0314	Mp_Bioreactor_1_Methanoperedens_42_1	Mp plasmid	v5 host	FALSE	subfam0314	PF00432.21	Prenyltrans
Mp_Bioreactor_1_20117_23|Mp_Bioreactor_1_Methanoperedens_42_1|Mp_Bioreactor_1	subfam3356	Mp_Bioreactor_1_Methanoperedens_42_1	Mp plasmid	v5 host	FALSE	subfam3356	PF09138.11	Urm1
Mp_Bioreactor_1_20117_24|Mp_Bioreactor_1_Methanoperedens_42_1|Mp_Bioreactor_1	subfam3231	Mp_Bioreactor_1_Methanoperedens_42_1	Mp plasmid	v5 host	FALSE	subfam3231	PF00291.25	PALP
Mp_Bioreactor_1_20117_25|Mp_Bioreactor_1_Methanoperedens_42_1|Mp_Bioreactor_1	subfam6585	Mp_Bioreactor_1_Methanoperedens_42_1	Mp plasmid	v5 host	FALSE	subfam6585	PF02606.14|PF12631.7	LpxK MnmE_helical
Mp_Bioreactor_1_20117_26|Mp_Bioreactor_1_Methanoperedens_42_1|Mp_Bioreactor_1	subfam4765	Mp_Bioreactor_1_Methanoperedens_42_1	Mp plasmid	v5 host	FALSE	subfam4765	PF00230.20	MIP
Mp_Bioreactor_1_20117_27|Mp_Bioreactor_1_Methanoperedens_42_1|Mp_Bioreactor_1	subfam6700	Mp_Bioreactor_1_Methanoperedens_42_1	Mp plasmid	v5 host	FALSE	subfam6700	PF13249.6	SQHop_cyclase_N
Mp_Bioreactor_1_20117_28|Mp_Bioreactor_1_Methanoperedens_42_1|Mp_Bioreactor_1	subfam1295	Mp_Bioreactor_1_Methanoperedens_42_1	Mp plasmid	v5 host	FALSE	subfam1295	PF16264.5	SatD
Mp_Bioreactor_1_20117_29|Mp_Bioreactor_1_Methanoperedens_42_1|Mp_Bioreactor_1	subfam4410	Mp_Bioreactor_1_Methanoperedens_42_1	Mp plasmid	v5 host	FALSE	subfam4410	PF02374.15	ArsA_ATPase
Mp_Bioreactor_1_20117_30|Mp_Bioreactor_1_Methanoperedens_42_1|Mp_Bioreactor_1	subfam1036	Mp_Bioreactor_1_Methanoperedens_42_1	Mp plasmid	v5 host	FALSE	subfam1036	PF06953.11	ArsD
Mp_Bioreactor_1_20117_31|Mp_Bioreactor_1_Methanoperedens_42_1|Mp_Bioreactor_1	subfam0676	Mp_Bioreactor_1_Methanoperedens_42_1	Mp plasmid	v5 host	FALSE
Mp_Bioreactor_1_20117_32|Mp_Bioreactor_1_Methanoperedens_42_1|Mp_Bioreactor_1	subfam7575	Mp_Bioreactor_1_Methanoperedens_42_1	Mp plasmid	v5 host	FALSE	subfam7575	PF12704.7	MacB_PCD
Mp_Bioreactor_1_20117_33|Mp_Bioreactor_1_Methanoperedens_42_1|Mp_Bioreactor_1	subfam2704	Mp_Bioreactor_1_Methanoperedens_42_1	Mp plasmid	v5 host	FALSE
Mp_Bioreactor_1_20117_34|Mp_Bioreactor_1_Methanoperedens_42_1|Mp_Bioreactor_1	subfam5513	Mp_Bioreactor_1_Methanoperedens_42_1	Mp plasmid	v5 host	FALSE	subfam5513	PF00005.27|PF06068.13	ABC_tran TIP49
Mp_Bioreactor_1_20117_35|Mp_Bioreactor_1_Methanoperedens_42_1|Mp_Bioreactor_1	subfam7318	Mp_Bioreactor_1_Methanoperedens_42_1	Mp plasmid	v5 host	FALSE	subfam7318	PF02730.15|PF01314.18	AFOR_N AFOR_C
Mp_Bioreactor_1_20117_36|Mp_Bioreactor_1_Methanoperedens_42_1|Mp_Bioreactor_1	subfam5925	Mp_Bioreactor_1_Methanoperedens_42_1	Mp plasmid	v5 host	FALSE	subfam5925	PF01916.17	DS
Mp_Bioreactor_1_20117_37|Mp_Bioreactor_1_Methanoperedens_42_1|Mp_Bioreactor_1	subfam5513	Mp_Bioreactor_1_Methanoperedens_42_1	Mp plasmid	v5 host	FALSE	subfam5513	PF00005.27|PF06068.13	ABC_tran TIP49
Mp_Bioreactor_1_20117_38|Mp_Bioreactor_1_Methanoperedens_42_1|Mp_Bioreactor_1	subfam0381	Mp_Bioreactor_1_Methanoperedens_42_1	Mp plasmid	v5 host	FALSE
Mp_Bioreactor_1_20117_39|Mp_Bioreactor_1_Methanoperedens_42_1|Mp_Bioreactor_1	subfam4990	Mp_Bioreactor_1_Methanoperedens_42_1	Mp plasmid	v5 host	FALSE	subfam4990	PF02540.17|PF00958.22	NAD_synthase GMP_synt_C
Mp_Bioreactor_1_20117_40|Mp_Bioreactor_1_Methanoperedens_42_1|Mp_Bioreactor_1	subfam1161	Mp_Bioreactor_1_Methanoperedens_42_1	Mp plasmid	v5 host	FALSE	subfam1161	PF17723.1	RHH_8
Mp_Bioreactor_1_20117_41|Mp_Bioreactor_1_Methanoperedens_42_1|Mp_Bioreactor_1	subfam2191	Mp_Bioreactor_1_Methanoperedens_42_1	Mp plasmid	v5 host	FALSE	subfam2191	PF10130.9	PIN_2
Mp_Bioreactor_1_20117_42|Mp_Bioreactor_1_Methanoperedens_42_1|Mp_Bioreactor_1	subfam2073	Mp_Bioreactor_1_Methanoperedens_42_1	Mp plasmid	v5 host	FALSE	subfam2073	PF04055.21	Radical_SAM
Mp_Bioreactor_1_20117_43|Mp_Bioreactor_1_Methanoperedens_42_1|Mp_Bioreactor_1	subfam7980	Mp_Bioreactor_1_Methanoperedens_42_1	Mp plasmid	v5 host	FALSE	subfam7980	PF13292.6	DXP_synthase_N
Mp_Bioreactor_1_20117_44|Mp_Bioreactor_1_Methanoperedens_42_1|Mp_Bioreactor_1	subfam3799	Mp_Bioreactor_1_Methanoperedens_42_1	Mp plasmid	v5 host	FALSE	subfam3799	PF01855.19|PF17147.4	POR_N PFOR_II
Mp_Bioreactor_1_20117_45|Mp_Bioreactor_1_Methanoperedens_42_1|Mp_Bioreactor_1	subfam1492	Mp_Bioreactor_1_Methanoperedens_42_1	Mp plasmid	v5 host	FALSE
Mp_Bioreactor_1_20117_46|Mp_Bioreactor_1_Methanoperedens_42_1|Mp_Bioreactor_1	subfam5424	Mp_Bioreactor_1_Methanoperedens_42_1	Mp plasmid	v5 host	FALSE	subfam5424	PF12770.7	CHAT
Mp_Bioreactor_1_20117_47|Mp_Bioreactor_1_Methanoperedens_42_1|Mp_Bioreactor_1	subfam7773	Mp_Bioreactor_1_Methanoperedens_42_1	Mp plasmid	v5 host	FALSE	subfam7773	PF05158.12|PF17805.1	RNA_pol_Rpc34 AsnC_trans_reg2
Mp_Bioreactor_1_20117_48|Mp_Bioreactor_1_Methanoperedens_42_1|Mp_Bioreactor_1	subfam0116	Mp_Bioreactor_1_Methanoperedens_42_1	Mp plasmid	v5 host	FALSE	subfam0116	PF12797.7|PF17179.4	Fer4_2 Fer4_22
Mp_Bioreactor_1_20117_49|Mp_Bioreactor_1_Methanoperedens_42_1|Mp_Bioreactor_1	subfam1367	Mp_Bioreactor_1_Methanoperedens_42_1	Mp plasmid	v5 host	FALSE	subfam1367	PF14810.6|PF03657.13|PF01507.19|PF13187.6	TGT_C2 UPF0113 PAPS_reduct Fer4_9
Mp_Bioreactor_1_20117_50|Mp_Bioreactor_1_Methanoperedens_42_1|Mp_Bioreactor_1	subfam1525	Mp_Bioreactor_1_Methanoperedens_42_1	Mp plasmid	v5 host	FALSE	subfam1525	PF10620.9	MdcG
Mp_Bioreactor_1_20117_51|Mp_Bioreactor_1_Methanoperedens_42_1|Mp_Bioreactor_1	subfam5158	Mp_Bioreactor_1_Methanoperedens_42_1	Mp plasmid	v5 host	FALSE
Mp_Bioreactor_1_20776_2|Mp_Bioreactor_1_Methanoperedens_42_1|Mp_Bioreactor_1	subfam5165	Mp_Bioreactor_1_Methanoperedens_42_1	Mp plasmid	v5 host	FALSE
Mp_Bioreactor_1_21552_1|Mp_Bioreactor_1_Methanoperedens_42_1|Mp_Bioreactor_1	subfam0653	Mp_Bioreactor_1_Methanoperedens_42_1	Mp plasmid	v5 host	FALSE	subfam0653	PF00497.20	SBP_bac_3
Mp_Bioreactor_1_21565_1|Mp_Bioreactor_1_Methanoperedens_42_1|Mp_Bioreactor_1	subfam0879	Mp_Bioreactor_1_Methanoperedens_42_1	Mp plasmid	v5 host	FALSE	subfam0879	PF03239.14	FTR1
Mp_Bioreactor_1_21565_2|Mp_Bioreactor_1_Methanoperedens_42_1|Mp_Bioreactor_1	subfam1689	Mp_Bioreactor_1_Methanoperedens_42_1	Mp plasmid	v5 host	FALSE
Mp_Bioreactor_1_21565_3|Mp_Bioreactor_1_Methanoperedens_42_1|Mp_Bioreactor_1	subfam6776	Mp_Bioreactor_1_Methanoperedens_42_1	Mp plasmid	v5 host	FALSE	subfam6776	PF03100.15	CcmE
Mp_Bioreactor_1_21601_39|Mp_Bioreactor_1_Methanoperedens_42_1|Mp_Bioreactor_1	subfam7044	Mp_Bioreactor_1_Methanoperedens_42_1	Mp plasmid	v5 host	FALSE	subfam7044	PF02127.15	Peptidase_M18
Mp_Bioreactor_1_21601_40|Mp_Bioreactor_1_Methanoperedens_42_1|Mp_Bioreactor_1	subfam4631	Mp_Bioreactor_1_Methanoperedens_42_1	Mp plasmid	v5 host	FALSE	subfam4631	PF02127.15	Peptidase_M18
Mp_Bioreactor_1_21601_41|Mp_Bioreactor_1_Methanoperedens_42_1|Mp_Bioreactor_1	subfam1063	Mp_Bioreactor_1_Methanoperedens_42_1	Mp plasmid	v5 host	FALSE	subfam1063	PF00872.18	Transposase_mut
Mp_Bioreactor_1_21601_1|Mp_Bioreactor_1_Methanoperedens_42_1|Mp_Bioreactor_1	subfam1307	Mp_Bioreactor_1_Methanoperedens_42_1	Mp plasmid	v5 host	FALSE	subfam1307	PF03142.15	Chitin_synth_2
Mp_Bioreactor_1_21601_2|Mp_Bioreactor_1_Methanoperedens_42_1|Mp_Bioreactor_1	subfam2251	Mp_Bioreactor_1_Methanoperedens_42_1	Mp plasmid	v5 host	FALSE	subfam2251	PF02388.16	FemAB
Mp_Bioreactor_1_21601_3|Mp_Bioreactor_1_Methanoperedens_42_1|Mp_Bioreactor_1	subfam5841	Mp_Bioreactor_1_Methanoperedens_42_1	Mp plasmid	v5 host	FALSE	subfam5841	PF16314.5	DUF4954
Mp_Bioreactor_1_21601_4|Mp_Bioreactor_1_Methanoperedens_42_1|Mp_Bioreactor_1	subfam1542	Mp_Bioreactor_1_Methanoperedens_42_1	Mp plasmid	v5 host	FALSE
Mp_Bioreactor_1_21601_5|Mp_Bioreactor_1_Methanoperedens_42_1|Mp_Bioreactor_1	subfam5778	Mp_Bioreactor_1_Methanoperedens_42_1	Mp plasmid	v5 host	FALSE
Mp_Bioreactor_1_21601_6|Mp_Bioreactor_1_Methanoperedens_42_1|Mp_Bioreactor_1	subfam0972	Mp_Bioreactor_1_Methanoperedens_42_1	Mp plasmid	v5 host	FALSE	subfam0972	PF15425.6	DUF4627
Mp_Bioreactor_1_21601_7|Mp_Bioreactor_1_Methanoperedens_42_1|Mp_Bioreactor_1	subfam0972	Mp_Bioreactor_1_Methanoperedens_42_1	Mp plasmid	v5 host	FALSE	subfam0972	PF15425.6	DUF4627
Mp_Bioreactor_1_21601_8|Mp_Bioreactor_1_Methanoperedens_42_1|Mp_Bioreactor_1	subfam6440	Mp_Bioreactor_1_Methanoperedens_42_1	Mp plasmid	v5 host	FALSE	subfam6440	PF10034.9|PF09971.9	Dpy19 DUF2206
Mp_Bioreactor_1_21601_9|Mp_Bioreactor_1_Methanoperedens_42_1|Mp_Bioreactor_1	subfam2757	Mp_Bioreactor_1_Methanoperedens_42_1	Mp plasmid	v5 host	FALSE	subfam2757	PF03552.14|PF13506.6	Cellulose_synt Glyco_transf_21
Mp_Bioreactor_1_21601_10|Mp_Bioreactor_1_Methanoperedens_42_1|Mp_Bioreactor_1	subfam5109	Mp_Bioreactor_1_Methanoperedens_42_1	Mp plasmid	v5 host	FALSE	subfam5109	PF00201.18|PF04464.14	UDPGT Glyphos_transf
Mp_Bioreactor_1_21601_11|Mp_Bioreactor_1_Methanoperedens_42_1|Mp_Bioreactor_1	subfam1246	Mp_Bioreactor_1_Methanoperedens_42_1	Mp plasmid	v5 host	FALSE	subfam1246	PF01591.18|PF01712.19	6PF2K dNK
Mp_Bioreactor_1_21601_12|Mp_Bioreactor_1_Methanoperedens_42_1|Mp_Bioreactor_1	subfam1363	Mp_Bioreactor_1_Methanoperedens_42_1	Mp plasmid	v5 host	FALSE	subfam1363	PF01293.20	PEPCK_ATP
Mp_Bioreactor_1_21601_13|Mp_Bioreactor_1_Methanoperedens_42_1|Mp_Bioreactor_1	subfam2764	Mp_Bioreactor_1_Methanoperedens_42_1	Mp plasmid	v5 host	FALSE	subfam2764	PF03133.15|PF15632.6	TTL ATPgrasp_Ter
Mp_Bioreactor_1_21601_14|Mp_Bioreactor_1_Methanoperedens_42_1|Mp_Bioreactor_1	subfam2189	Mp_Bioreactor_1_Methanoperedens_42_1	Mp plasmid	v5 host	FALSE	subfam2189	PF12228.8|PF13263.6	DUF3604 PHP_C
Mp_Bioreactor_1_21601_15|Mp_Bioreactor_1_Methanoperedens_42_1|Mp_Bioreactor_1	subfam2526	Mp_Bioreactor_1_Methanoperedens_42_1	Mp plasmid	v5 host	FALSE	subfam2526	PF09960.9	DUF2194
Mp_Bioreactor_1_21601_16|Mp_Bioreactor_1_Methanoperedens_42_1|Mp_Bioreactor_1	subfam0413	Mp_Bioreactor_1_Methanoperedens_42_1	Mp plasmid	v5 host	FALSE
Mp_Bioreactor_1_21601_17|Mp_Bioreactor_1_Methanoperedens_42_1|Mp_Bioreactor_1	subfam6311	Mp_Bioreactor_1_Methanoperedens_42_1	Mp plasmid	v5 host	FALSE
Mp_Bioreactor_1_21601_18|Mp_Bioreactor_1_Methanoperedens_42_1|Mp_Bioreactor_1	subfam6283	Mp_Bioreactor_1_Methanoperedens_42_1	Mp plasmid	v5 host	FALSE	subfam6283	PF00483.23	NTP_transferase
Mp_Bioreactor_1_21601_19|Mp_Bioreactor_1_Methanoperedens_42_1|Mp_Bioreactor_1	subfam2200	Mp_Bioreactor_1_Methanoperedens_42_1	Mp plasmid	v5 host	FALSE	subfam2200	PF16363.5	GDP_Man_Dehyd
Mp_Bioreactor_1_21601_20|Mp_Bioreactor_1_Methanoperedens_42_1|Mp_Bioreactor_1	subfam0378	Mp_Bioreactor_1_Methanoperedens_42_1	Mp plasmid	v5 host	FALSE	subfam0378	PF05219.12|PF08484.11	DREV Methyltransf_14
Mp_Bioreactor_1_21601_21|Mp_Bioreactor_1_Methanoperedens_42_1|Mp_Bioreactor_1	subfam2410	Mp_Bioreactor_1_Methanoperedens_42_1	Mp plasmid	v5 host	FALSE
Mp_Bioreactor_1_21601_22|Mp_Bioreactor_1_Methanoperedens_42_1|Mp_Bioreactor_1	subfam1313	Mp_Bioreactor_1_Methanoperedens_42_1	Mp plasmid	v5 host	FALSE
Mp_Bioreactor_1_21601_23|Mp_Bioreactor_1_Methanoperedens_42_1|Mp_Bioreactor_1	subfam5729	Mp_Bioreactor_1_Methanoperedens_42_1	Mp plasmid	v5 host	FALSE	subfam5729	PF01494.19|PF03275.13	FAD_binding_3 GLF
Mp_Bioreactor_1_21601_24|Mp_Bioreactor_1_Methanoperedens_42_1|Mp_Bioreactor_1	subfam5646	Mp_Bioreactor_1_Methanoperedens_42_1	Mp plasmid	v5 host	FALSE
Mp_Bioreactor_1_21601_25|Mp_Bioreactor_1_Methanoperedens_42_1|Mp_Bioreactor_1	subfam3707	Mp_Bioreactor_1_Methanoperedens_42_1	Mp plasmid	v5 host	FALSE	subfam3707	PF01988.19	VIT1
Mp_Bioreactor_1_21601_26|Mp_Bioreactor_1_Methanoperedens_42_1|Mp_Bioreactor_1	subfam0006	Mp_Bioreactor_1_Methanoperedens_42_1	Mp plasmid	v5 host	FALSE
Mp_Bioreactor_1_21601_27|Mp_Bioreactor_1_Methanoperedens_42_1|Mp_Bioreactor_1	subfam0993	Mp_Bioreactor_1_Methanoperedens_42_1	Mp plasmid	v5 host	FALSE	subfam0993	PF00579.25	tRNA-synt_1b
Mp_Bioreactor_1_21601_28|Mp_Bioreactor_1_Methanoperedens_42_1|Mp_Bioreactor_1	subfam2236	Mp_Bioreactor_1_Methanoperedens_42_1	Mp plasmid	v5 host	FALSE
Mp_Bioreactor_1_21601_29|Mp_Bioreactor_1_Methanoperedens_42_1|Mp_Bioreactor_1	subfam0755	Mp_Bioreactor_1_Methanoperedens_42_1	Mp plasmid	v5 host	FALSE	subfam0755	PF00330.20	Aconitase
Mp_Bioreactor_1_21601_30|Mp_Bioreactor_1_Methanoperedens_42_1|Mp_Bioreactor_1	subfam2670	Mp_Bioreactor_1_Methanoperedens_42_1	Mp plasmid	v5 host	FALSE	subfam2670	PF17213.3|PF05191.14	Hydin_ADK ADK_lid
Mp_Bioreactor_1_21601_31|Mp_Bioreactor_1_Methanoperedens_42_1|Mp_Bioreactor_1	subfam5899	Mp_Bioreactor_1_Methanoperedens_42_1	Mp plasmid	v5 host	FALSE	subfam5899	PF01956.16	EMC3_TMCO1
Mp_Bioreactor_1_21601_32|Mp_Bioreactor_1_Methanoperedens_42_1|Mp_Bioreactor_1	subfam2282	Mp_Bioreactor_1_Methanoperedens_42_1	Mp plasmid	v5 host	FALSE	subfam2282	PF01121.20|PF00485.18	CoaE PRK
Mp_Bioreactor_1_21601_33|Mp_Bioreactor_1_Methanoperedens_42_1|Mp_Bioreactor_1	subfam5967	Mp_Bioreactor_1_Methanoperedens_42_1	Mp plasmid	v5 host	FALSE	subfam5967	PF08068.12|PF01509.18|PF16198.5|PF01472.20	DKCLD TruB_N TruB_C_2 PUA
Mp_Bioreactor_1_21601_34|Mp_Bioreactor_1_Methanoperedens_42_1|Mp_Bioreactor_1	subfam1192	Mp_Bioreactor_1_Methanoperedens_42_1	Mp plasmid	v5 host	FALSE
Mp_Bioreactor_1_21601_35|Mp_Bioreactor_1_Methanoperedens_42_1|Mp_Bioreactor_1	subfam7184	Mp_Bioreactor_1_Methanoperedens_42_1	Mp plasmid	v5 host	FALSE	subfam7184	PF13803.6	DUF4184
Mp_Bioreactor_1_21601_36|Mp_Bioreactor_1_Methanoperedens_42_1|Mp_Bioreactor_1	subfam4479	Mp_Bioreactor_1_Methanoperedens_42_1	Mp plasmid	v5 host	FALSE	subfam4479	PF04055.21|PF06968.13	Radical_SAM BATS
Mp_Bioreactor_1_21601_37|Mp_Bioreactor_1_Methanoperedens_42_1|Mp_Bioreactor_1	subfam6177	Mp_Bioreactor_1_Methanoperedens_42_1	Mp plasmid	v5 host	FALSE	subfam6177	PF02589.15|PF13534.6	LUD_dom Fer4_17
Mp_Bioreactor_1_21601_38|Mp_Bioreactor_1_Methanoperedens_42_1|Mp_Bioreactor_1	subfam5188	Mp_Bioreactor_1_Methanoperedens_42_1	Mp plasmid	v5 host	FALSE	subfam5188	PF03155.15	Alg6_Alg8
Mp_Bioreactor_1_15337_1|Mp_Bioreactor_1_Methanoperedens_42_1|Mp_Bioreactor_1	subfam3046	Mp_Bioreactor_1_Methanoperedens_42_1	Mp plasmid	v5 host	FALSE	subfam3046	PF00352.21	TBP
Mp_Bioreactor_1_15337_2|Mp_Bioreactor_1_Methanoperedens_42_1|Mp_Bioreactor_1	subfam7787	Mp_Bioreactor_1_Methanoperedens_42_1	Mp plasmid	v5 host	FALSE	subfam7787	PF09824.9	ArsR
Mp_Bioreactor_1_15337_3|Mp_Bioreactor_1_Methanoperedens_42_1|Mp_Bioreactor_1	subfam2289	Mp_Bioreactor_1_Methanoperedens_42_1	Mp plasmid	v5 host	FALSE	subfam2289	PF13593.6	SBF_like
Mp_Bioreactor_1_15337_4|Mp_Bioreactor_1_Methanoperedens_42_1|Mp_Bioreactor_1	subfam4842	Mp_Bioreactor_1_Methanoperedens_42_1	Mp plasmid	v5 host	FALSE	subfam4842	PF06953.11	ArsD
Mp_Bioreactor_1_15337_5|Mp_Bioreactor_1_Methanoperedens_42_1|Mp_Bioreactor_1	subfam0703	Mp_Bioreactor_1_Methanoperedens_42_1	Mp plasmid	v5 host	FALSE	subfam0703	PF02374.15|PF02374.15	ArsA_ATPase ArsA_ATPase
Mp_Bioreactor_1_15337_6|Mp_Bioreactor_1_Methanoperedens_42_1|Mp_Bioreactor_1	subfam2904	Mp_Bioreactor_1_Methanoperedens_42_1	Mp plasmid	v5 host	FALSE	subfam2904	PF02007.18	MtrH
Mp_Bioreactor_1_15337_7|Mp_Bioreactor_1_Methanoperedens_42_1|Mp_Bioreactor_1	subfam0819	Mp_Bioreactor_1_Methanoperedens_42_1	Mp plasmid	v5 host	FALSE	subfam0819	PF04210.13	MtrG
Mp_Bioreactor_1_15337_8|Mp_Bioreactor_1_Methanoperedens_42_1|Mp_Bioreactor_1	subfam5565	Mp_Bioreactor_1_Methanoperedens_42_1	Mp plasmid	v5 host	FALSE	subfam5565	PF09472.10	MtrF
Mp_Bioreactor_1_15337_9|Mp_Bioreactor_1_Methanoperedens_42_1|Mp_Bioreactor_1	subfam1022	Mp_Bioreactor_1_Methanoperedens_42_1	Mp plasmid	v5 host	FALSE	subfam1022	PF04208.14|PF09472.10	MtrA MtrF
Mp_Bioreactor_1_15337_10|Mp_Bioreactor_1_Methanoperedens_42_1|Mp_Bioreactor_1	subfam1322	Mp_Bioreactor_1_Methanoperedens_42_1	Mp plasmid	v5 host	FALSE	subfam1322	PF05440.12	MtrB
Mp_Bioreactor_1_15337_11|Mp_Bioreactor_1_Methanoperedens_42_1|Mp_Bioreactor_1	subfam7099	Mp_Bioreactor_1_Methanoperedens_42_1	Mp plasmid	v5 host	FALSE	subfam7099	PF04211.13	MtrC
Mp_Bioreactor_1_15337_12|Mp_Bioreactor_1_Methanoperedens_42_1|Mp_Bioreactor_1	subfam0980	Mp_Bioreactor_1_Methanoperedens_42_1	Mp plasmid	v5 host	FALSE	subfam0980	PF04207.12	MtrD
Mp_Bioreactor_1_15337_13|Mp_Bioreactor_1_Methanoperedens_42_1|Mp_Bioreactor_1	subfam0709	Mp_Bioreactor_1_Methanoperedens_42_1	Mp plasmid	v5 host	FALSE	subfam0709	PF04206.12	MtrE
Mp_Bioreactor_1_15337_14|Mp_Bioreactor_1_Methanoperedens_42_1|Mp_Bioreactor_1	subfam1815	Mp_Bioreactor_1_Methanoperedens_42_1	Mp plasmid	v5 host	FALSE	subfam1815	PF09872.9	DUF2099
Mp_Bioreactor_1_15337_15|Mp_Bioreactor_1_Methanoperedens_42_1|Mp_Bioreactor_1	subfam4329	Mp_Bioreactor_1_Methanoperedens_42_1	Mp plasmid	v5 host	FALSE	subfam4329	PF07536.14|PF13581.6	HWE_HK HATPase_c_2
Mp_Bioreactor_1_15337_16|Mp_Bioreactor_1_Methanoperedens_42_1|Mp_Bioreactor_1	subfam6737	Mp_Bioreactor_1_Methanoperedens_42_1	Mp plasmid	v5 host	FALSE	subfam6737	PF16968.5|PF08670.11	TadZ_N MEKHLA
Mp_Bioreactor_1_15337_17|Mp_Bioreactor_1_Methanoperedens_42_1|Mp_Bioreactor_1	subfam5692	Mp_Bioreactor_1_Methanoperedens_42_1	Mp plasmid	v5 host	FALSE	subfam5692	PF03965.16	Penicillinase_R
Mp_Bioreactor_1_15337_18|Mp_Bioreactor_1_Methanoperedens_42_1|Mp_Bioreactor_1	subfam3539	Mp_Bioreactor_1_Methanoperedens_42_1	Mp plasmid	v5 host	FALSE	subfam3539	PF08670.11|PF00512.25|PF02518.26	MEKHLA HisKA HATPase_c
Mp_Bioreactor_1_15337_19|Mp_Bioreactor_1_Methanoperedens_42_1|Mp_Bioreactor_1	subfam2010	Mp_Bioreactor_1_Methanoperedens_42_1	Mp plasmid	v5 host	FALSE	subfam2010	PF16968.5	TadZ_N
Mp_Bioreactor_1_15337_20|Mp_Bioreactor_1_Methanoperedens_42_1|Mp_Bioreactor_1	subfam5230	Mp_Bioreactor_1_Methanoperedens_42_1	Mp plasmid	v5 host	FALSE	subfam5230	PF09807.9	ELP6
Mp_Bioreactor_1_15337_21|Mp_Bioreactor_1_Methanoperedens_42_1|Mp_Bioreactor_1	subfam6947	Mp_Bioreactor_1_Methanoperedens_42_1	Mp plasmid	v5 host	FALSE	subfam6947	PF00881.24	Nitroreductase
Mp_Bioreactor_1_15337_22|Mp_Bioreactor_1_Methanoperedens_42_1|Mp_Bioreactor_1	subfam6096	Mp_Bioreactor_1_Methanoperedens_42_1	Mp plasmid	v5 host	FALSE	subfam6096	PF13238.6|PF02224.18	AAA_18 Cytidylate_kin
Mp_Bioreactor_1_15337_23|Mp_Bioreactor_1_Methanoperedens_42_1|Mp_Bioreactor_1	subfam1812	Mp_Bioreactor_1_Methanoperedens_42_1	Mp plasmid	v5 host	FALSE	subfam1812	PF12897.7	Aminotran_MocR
Mp_Bioreactor_1_15337_24|Mp_Bioreactor_1_Methanoperedens_42_1|Mp_Bioreactor_1	subfam1291	Mp_Bioreactor_1_Methanoperedens_42_1	Mp plasmid	v5 host	FALSE	subfam1291	PF00202.21	Aminotran_3
Mp_Bioreactor_1_15337_25|Mp_Bioreactor_1_Methanoperedens_42_1|Mp_Bioreactor_1	subfam6157	Mp_Bioreactor_1_Methanoperedens_42_1	Mp plasmid	v5 host	FALSE	subfam6157	PF06745.13	ATPase
Mp_Bioreactor_1_15337_26|Mp_Bioreactor_1_Methanoperedens_42_1|Mp_Bioreactor_1	subfam0671	Mp_Bioreactor_1_Methanoperedens_42_1	Mp plasmid	v5 host	FALSE
Mp_Bioreactor_1_15337_27|Mp_Bioreactor_1_Methanoperedens_42_1|Mp_Bioreactor_1	subfam1667	Mp_Bioreactor_1_Methanoperedens_42_1	Mp plasmid	v5 host	FALSE
Mp_Bioreactor_1_15337_28|Mp_Bioreactor_1_Methanoperedens_42_1|Mp_Bioreactor_1	subfam7269	Mp_Bioreactor_1_Methanoperedens_42_1	Mp plasmid	v5 host	FALSE
Mp_Bioreactor_1_15337_29|Mp_Bioreactor_1_Methanoperedens_42_1|Mp_Bioreactor_1	subfam2720	Mp_Bioreactor_1_Methanoperedens_42_1	Mp plasmid	v5 host	FALSE	subfam2720	PF16166.5	TIC20
Mp_Bioreactor_1_15337_30|Mp_Bioreactor_1_Methanoperedens_42_1|Mp_Bioreactor_1	subfam6892	Mp_Bioreactor_1_Methanoperedens_42_1	Mp plasmid	v5 host	FALSE	subfam6892	PF03464.15|PF03465.15	eRF1_2 eRF1_3
Mp_Bioreactor_1_15337_31|Mp_Bioreactor_1_Methanoperedens_42_1|Mp_Bioreactor_1	subfam0700	Mp_Bioreactor_1_Methanoperedens_42_1	Mp plasmid	v5 host	FALSE
Mp_Bioreactor_1_15337_32|Mp_Bioreactor_1_Methanoperedens_42_1|Mp_Bioreactor_1	subfam3250	Mp_Bioreactor_1_Methanoperedens_42_1	Mp plasmid	v5 host	FALSE	subfam3250	PF00091.25	Tubulin
Mp_Bioreactor_1_15337_33|Mp_Bioreactor_1_Methanoperedens_42_1|Mp_Bioreactor_1	subfam1033	Mp_Bioreactor_1_Methanoperedens_42_1	Mp plasmid	v5 host	FALSE	subfam1033	PF04060.13|PF03599.16	FeS CdhD
Mp_Bioreactor_1_15337_34|Mp_Bioreactor_1_Methanoperedens_42_1|Mp_Bioreactor_1	subfam5566	Mp_Bioreactor_1_Methanoperedens_42_1	Mp plasmid	v5 host	FALSE	subfam5566	PF03599.16	CdhD
Mp_Bioreactor_1_15337_35|Mp_Bioreactor_1_Methanoperedens_42_1|Mp_Bioreactor_1	subfam6619	Mp_Bioreactor_1_Methanoperedens_42_1	Mp plasmid	v5 host	FALSE
Mp_Bioreactor_1_15337_36|Mp_Bioreactor_1_Methanoperedens_42_1|Mp_Bioreactor_1	subfam8058	Mp_Bioreactor_1_Methanoperedens_42_1	Mp plasmid	v5 host	FALSE
Mp_Bioreactor_1_15337_37|Mp_Bioreactor_1_Methanoperedens_42_1|Mp_Bioreactor_1	subfam8156	Mp_Bioreactor_1_Methanoperedens_42_1	Mp plasmid	v5 host	FALSE	subfam8156	PF01780.19	Ribosomal_L37ae
Mp_Bioreactor_1_15337_38|Mp_Bioreactor_1_Methanoperedens_42_1|Mp_Bioreactor_1	subfam1041	Mp_Bioreactor_1_Methanoperedens_42_1	Mp plasmid	v5 host	FALSE	subfam1041	PF01138.21	RNase_PH
Mp_Bioreactor_1_15337_39|Mp_Bioreactor_1_Methanoperedens_42_1|Mp_Bioreactor_1	subfam1041	Mp_Bioreactor_1_Methanoperedens_42_1	Mp plasmid	v5 host	FALSE	subfam1041	PF01138.21	RNase_PH
Mp_Bioreactor_1_15337_40|Mp_Bioreactor_1_Methanoperedens_42_1|Mp_Bioreactor_1	subfam5495	Mp_Bioreactor_1_Methanoperedens_42_1	Mp plasmid	v5 host	FALSE	subfam5495	PF14382.6|PF10447.9|PF15985.5	ECR1_N EXOSC1 KH_6
Mp_Bioreactor_1_15337_41|Mp_Bioreactor_1_Methanoperedens_42_1|Mp_Bioreactor_1	subfam0766	Mp_Bioreactor_1_Methanoperedens_42_1	Mp plasmid	v5 host	FALSE	subfam0766	PF01172.18|PF09377.10	SBDS SBDS_C
Mp_Bioreactor_1_15337_42|Mp_Bioreactor_1_Methanoperedens_42_1|Mp_Bioreactor_1	subfam0759	Mp_Bioreactor_1_Methanoperedens_42_1	Mp plasmid	v5 host	FALSE	subfam0759	PF10584.9|PF00227.26	Proteasome_A_N Proteasome
Mp_Bioreactor_1_15337_43|Mp_Bioreactor_1_Methanoperedens_42_1|Mp_Bioreactor_1	subfam0117	Mp_Bioreactor_1_Methanoperedens_42_1	Mp plasmid	v5 host	FALSE	subfam0117	PF01900.19	RNase_P_Rpp14
Mp_Bioreactor_1_15337_44|Mp_Bioreactor_1_Methanoperedens_42_1|Mp_Bioreactor_1	subfam5833	Mp_Bioreactor_1_Methanoperedens_42_1	Mp plasmid	v5 host	FALSE	subfam5833	PF01876.16	RNase_P_p30
Mp_Bioreactor_1_15337_45|Mp_Bioreactor_1_Methanoperedens_42_1|Mp_Bioreactor_1	subfam7945	Mp_Bioreactor_1_Methanoperedens_42_1	Mp plasmid	v5 host	FALSE	subfam7945	PF08207.12|PF01287.20	EFP_N eIF-5a
Mp_Bioreactor_1_15337_46|Mp_Bioreactor_1_Methanoperedens_42_1|Mp_Bioreactor_1	subfam0347	Mp_Bioreactor_1_Methanoperedens_42_1	Mp plasmid	v5 host	FALSE	subfam0347	PF00491.21	Arginase
Mp_Bioreactor_1_15337_47|Mp_Bioreactor_1_Methanoperedens_42_1|Mp_Bioreactor_1	subfam1975	Mp_Bioreactor_1_Methanoperedens_42_1	Mp plasmid	v5 host	FALSE	subfam1975	PF12715.7	Abhydrolase_7
Mp_Bioreactor_1_15337_48|Mp_Bioreactor_1_Methanoperedens_42_1|Mp_Bioreactor_1	subfam2200	Mp_Bioreactor_1_Methanoperedens_42_1	Mp plasmid	v5 host	FALSE	subfam2200	PF16363.5	GDP_Man_Dehyd
Mp_Bioreactor_1_15337_49|Mp_Bioreactor_1_Methanoperedens_42_1|Mp_Bioreactor_1	subfam5996	Mp_Bioreactor_1_Methanoperedens_42_1	Mp plasmid	v5 host	FALSE	subfam5996	PF01420.19	Methylase_S
Mp_Bioreactor_1_15337_50|Mp_Bioreactor_1_Methanoperedens_42_1|Mp_Bioreactor_1	subfam7156	Mp_Bioreactor_1_Methanoperedens_42_1	Mp plasmid	v5 host	FALSE	subfam7156	PF02384.16	N6_Mtase
Mp_Bioreactor_1_15337_51|Mp_Bioreactor_1_Methanoperedens_42_1|Mp_Bioreactor_1	subfam1684	Mp_Bioreactor_1_Methanoperedens_42_1	Mp plasmid	v5 host	FALSE
Mp_Bioreactor_1_15337_52|Mp_Bioreactor_1_Methanoperedens_42_1|Mp_Bioreactor_1	subfam4867	Mp_Bioreactor_1_Methanoperedens_42_1	Mp plasmid	v5 host	FALSE	subfam4867	PF17761.1|PF06250.11	DUF1016_N YhcG_C
Mp_Bioreactor_1_15337_54|Mp_Bioreactor_1_Methanoperedens_42_1|Mp_Bioreactor_1	subfam7045	Mp_Bioreactor_1_Methanoperedens_42_1	Mp plasmid	v5 host	FALSE
Mp_Bioreactor_1_15337_55|Mp_Bioreactor_1_Methanoperedens_42_1|Mp_Bioreactor_1	subfam1858	Mp_Bioreactor_1_Methanoperedens_42_1	Mp plasmid	v5 host	FALSE	subfam1858	PF01420.19	Methylase_S
Mp_Bioreactor_1_15337_56|Mp_Bioreactor_1_Methanoperedens_42_1|Mp_Bioreactor_1	subfam6024	Mp_Bioreactor_1_Methanoperedens_42_1	Mp plasmid	v5 host	FALSE	subfam6024	PF18766.1|PF06862.12	SWI2_SNF2 UTP25
Mp_Bioreactor_1_15337_57|Mp_Bioreactor_1_Methanoperedens_42_1|Mp_Bioreactor_1	subfam2755	Mp_Bioreactor_1_Methanoperedens_42_1	Mp plasmid	v5 host	FALSE	subfam2755	PF01863.17	DUF45
Mp_Bioreactor_1_15337_58|Mp_Bioreactor_1_Methanoperedens_42_1|Mp_Bioreactor_1	subfam0895	Mp_Bioreactor_1_Methanoperedens_42_1	Mp plasmid	v5 host	FALSE	subfam0895	PF10662.9	PduV-EutP
Mp_Bioreactor_1_15337_59|Mp_Bioreactor_1_Methanoperedens_42_1|Mp_Bioreactor_1	subfam5212	Mp_Bioreactor_1_Methanoperedens_42_1	Mp plasmid	v5 host	FALSE	subfam5212	PF02634.15	FdhD-NarQ
Mp_Bioreactor_1_15337_60|Mp_Bioreactor_1_Methanoperedens_42_1|Mp_Bioreactor_1	subfam4556	Mp_Bioreactor_1_Methanoperedens_42_1	Mp plasmid	v5 host	FALSE	subfam4556	PF01983.16	CofC
Mp_Bioreactor_1_15337_62|Mp_Bioreactor_1_Methanoperedens_42_1|Mp_Bioreactor_1	subfam8247	Mp_Bioreactor_1_Methanoperedens_42_1	Mp plasmid	v5 host	FALSE
Mp_Bioreactor_1_15337_63|Mp_Bioreactor_1_Methanoperedens_42_1|Mp_Bioreactor_1	subfam0538	Mp_Bioreactor_1_Methanoperedens_42_1	Mp plasmid	v5 host	FALSE
Mp_Bioreactor_1_15337_64|Mp_Bioreactor_1_Methanoperedens_42_1|Mp_Bioreactor_1	subfam3281	Mp_Bioreactor_1_Methanoperedens_42_1	Mp plasmid	v5 host	FALSE	subfam3281	PF18552.1|PF17805.1	PheRS_DBD1 AsnC_trans_reg2
Mp_Bioreactor_1_15337_65|Mp_Bioreactor_1_Methanoperedens_42_1|Mp_Bioreactor_1	subfam5396	Mp_Bioreactor_1_Methanoperedens_42_1	Mp plasmid	v5 host	FALSE	subfam5396	PF13241.6|PF14824.6	NAD_binding_7 Sirohm_synth_M
Mp_Bioreactor_1_15337_66|Mp_Bioreactor_1_Methanoperedens_42_1|Mp_Bioreactor_1	subfam1888	Mp_Bioreactor_1_Methanoperedens_42_1	Mp plasmid	v5 host	FALSE	subfam1888	PF00745.20	GlutR_dimer
Mp_Bioreactor_1_15337_67|Mp_Bioreactor_1_Methanoperedens_42_1|Mp_Bioreactor_1	subfam1513	Mp_Bioreactor_1_Methanoperedens_42_1	Mp plasmid	v5 host	FALSE	subfam1513	PF01595.20|PF00478.25	DUF21 IMPDH
Mp_Bioreactor_1_15337_68|Mp_Bioreactor_1_Methanoperedens_42_1|Mp_Bioreactor_1	subfam5862	Mp_Bioreactor_1_Methanoperedens_42_1	Mp plasmid	v5 host	FALSE	subfam5862	PF11809.8|PF13746.6|PF04422.13	DUF3330 Fer4_18 FrhB_FdhB_N
Mp_Bioreactor_1_15337_69|Mp_Bioreactor_1_Methanoperedens_42_1|Mp_Bioreactor_1	subfam1915	Mp_Bioreactor_1_Methanoperedens_42_1	Mp plasmid	v5 host	FALSE	subfam1915	PF17299.2	DUF5350
Mp_Bioreactor_1_15337_70|Mp_Bioreactor_1_Methanoperedens_42_1|Mp_Bioreactor_1	subfam0900	Mp_Bioreactor_1_Methanoperedens_42_1	Mp plasmid	v5 host	FALSE	subfam0900	PF14378.6	PAP2_3
Mp_Bioreactor_1_15337_71|Mp_Bioreactor_1_Methanoperedens_42_1|Mp_Bioreactor_1	subfam6450	Mp_Bioreactor_1_Methanoperedens_42_1	Mp plasmid	v5 host	FALSE	subfam6450	PF00122.20	E1-E2_ATPase
Mp_Bioreactor_1_15337_72|Mp_Bioreactor_1_Methanoperedens_42_1|Mp_Bioreactor_1	subfam2902	Mp_Bioreactor_1_Methanoperedens_42_1	Mp plasmid	v5 host	FALSE	subfam2902	PF07995.11	GSDH
Mp_Bioreactor_1_15337_73|Mp_Bioreactor_1_Methanoperedens_42_1|Mp_Bioreactor_1	subfam7420	Mp_Bioreactor_1_Methanoperedens_42_1	Mp plasmid	v5 host	FALSE
Mp_Bioreactor_1_15337_74|Mp_Bioreactor_1_Methanoperedens_42_1|Mp_Bioreactor_1	subfam4870	Mp_Bioreactor_1_Methanoperedens_42_1	Mp plasmid	v5 host	FALSE
Mp_Bioreactor_1_15337_75|Mp_Bioreactor_1_Methanoperedens_42_1|Mp_Bioreactor_1	subfam5141	Mp_Bioreactor_1_Methanoperedens_42_1	Mp plasmid	v5 host	FALSE
Mp_Bioreactor_1_15414_1|Mp_Bioreactor_1_Methanoperedens_42_1|Mp_Bioreactor_1	subfam2571	Mp_Bioreactor_1_Methanoperedens_42_1	Mp plasmid	v5 host	FALSE	subfam2571	PF14125.6	DUF4292
Mp_Bioreactor_1_15605_1|Mp_Bioreactor_1_Methanoperedens_42_1|Mp_Bioreactor_1	subfam0531	Mp_Bioreactor_1_Methanoperedens_42_1	Mp plasmid	v5 host	FALSE	subfam0531	PF13718.6	GNAT_acetyltr_2
Mp_Bioreactor_1_17252_1|Mp_Bioreactor_1_Methanoperedens_42_1|Mp_Bioreactor_1	subfam3182	Mp_Bioreactor_1_Methanoperedens_42_1	Mp plasmid	v5 host	FALSE	subfam3182	PF13435.6|PF13447.6|PF03264.14	Cytochrome_C554 Multi-haem_cyto Cytochrom_NNT
Mp_Bioreactor_1_17408_1|Mp_Bioreactor_1_Methanoperedens_42_1|Mp_Bioreactor_1	subfam0901	Mp_Bioreactor_1_Methanoperedens_42_1	Mp plasmid	v5 host	FALSE	subfam0901	PF13561.6	adh_short_C2
Mp_Bioreactor_1_142704_1|Mp_Bioreactor_1_Methanoperedens_42_1|Mp_Bioreactor_1	subfam0328	Mp_Bioreactor_1_Methanoperedens_42_1	Mp plasmid	v5 host	FALSE	subfam0328	PF01740.21	STAS
Mp_Bioreactor_1_146080_2|Mp_Bioreactor_1_Methanoperedens_42_1|Mp_Bioreactor_1	subfam6118	Mp_Bioreactor_1_Methanoperedens_42_1	Mp plasmid	v5 host	FALSE	subfam6118	PF08670.11	MEKHLA
Mp_Bioreactor_1_146266_1|Mp_Bioreactor_1_Methanoperedens_42_1|Mp_Bioreactor_1	subfam5663	Mp_Bioreactor_1_Methanoperedens_42_1	Mp plasmid	v5 host	FALSE	subfam5663	PF00248.21	Aldo_ket_red
Mp_Bioreactor_1_146349_1|Mp_Bioreactor_1_Methanoperedens_42_1|Mp_Bioreactor_1	subfam6485	Mp_Bioreactor_1_Methanoperedens_42_1	Mp plasmid	v5 host	FALSE
Mp_Bioreactor_1_146349_3|Mp_Bioreactor_1_Methanoperedens_42_1|Mp_Bioreactor_1	subfam6696	Mp_Bioreactor_1_Methanoperedens_42_1	Mp plasmid	v5 host	FALSE	subfam6696	PF00682.19|PF08502.10	HMGL-like LeuA_dimer
Mp_Bioreactor_1_146349_4|Mp_Bioreactor_1_Methanoperedens_42_1|Mp_Bioreactor_1	subfam0794	Mp_Bioreactor_1_Methanoperedens_42_1	Mp plasmid	v5 host	FALSE
Mp_Bioreactor_1_146349_5|Mp_Bioreactor_1_Methanoperedens_42_1|Mp_Bioreactor_1	subfam6633	Mp_Bioreactor_1_Methanoperedens_42_1	Mp plasmid	v5 host	FALSE	subfam6633	PF01850.21	PIN
Mp_Bioreactor_1_146594_1|Mp_Bioreactor_1_Methanoperedens_42_1|Mp_Bioreactor_1	subfam5618	Mp_Bioreactor_1_Methanoperedens_42_1	Mp plasmid	v5 host	FALSE	subfam5618	PF02112.15	PDEase_II
Mp_Bioreactor_1_146594_2|Mp_Bioreactor_1_Methanoperedens_42_1|Mp_Bioreactor_1	subfam2890	Mp_Bioreactor_1_Methanoperedens_42_1	Mp plasmid	v5 host	FALSE
Mp_Bioreactor_1_146594_3|Mp_Bioreactor_1_Methanoperedens_42_1|Mp_Bioreactor_1	subfam1812	Mp_Bioreactor_1_Methanoperedens_42_1	Mp plasmid	v5 host	FALSE	subfam1812	PF12897.7	Aminotran_MocR
Mp_Bioreactor_1_146594_4|Mp_Bioreactor_1_Methanoperedens_42_1|Mp_Bioreactor_1	subfam2897	Mp_Bioreactor_1_Methanoperedens_42_1	Mp plasmid	v5 host	FALSE	subfam2897	PF08734.11	GYD
Mp_Bioreactor_1_146594_5|Mp_Bioreactor_1_Methanoperedens_42_1|Mp_Bioreactor_1	subfam0087	Mp_Bioreactor_1_Methanoperedens_42_1	Mp plasmid	v5 host	FALSE	subfam0087	PF02569.15	Pantoate_ligase
Mp_Bioreactor_1_146594_6|Mp_Bioreactor_1_Methanoperedens_42_1|Mp_Bioreactor_1	subfam3402	Mp_Bioreactor_1_Methanoperedens_42_1	Mp plasmid	v5 host	FALSE	subfam3402	PF00398.20	RrnaAD
Mp_Bioreactor_1_146594_7|Mp_Bioreactor_1_Methanoperedens_42_1|Mp_Bioreactor_1	subfam1531	Mp_Bioreactor_1_Methanoperedens_42_1	Mp plasmid	v5 host	FALSE
Mp_Bioreactor_1_146594_8|Mp_Bioreactor_1_Methanoperedens_42_1|Mp_Bioreactor_1	subfam0552	Mp_Bioreactor_1_Methanoperedens_42_1	Mp plasmid	v5 host	FALSE
Mp_Bioreactor_1_146594_9|Mp_Bioreactor_1_Methanoperedens_42_1|Mp_Bioreactor_1	subfam7635	Mp_Bioreactor_1_Methanoperedens_42_1	Mp plasmid	v5 host	FALSE	subfam7635	PF03833.13|PF10083.9|PF17032.5	PolC_DP2 DUF2321 zinc_ribbon_15
Mp_Bioreactor_1_146594_10|Mp_Bioreactor_1_Methanoperedens_42_1|Mp_Bioreactor_1	subfam3688	Mp_Bioreactor_1_Methanoperedens_42_1	Mp plasmid	v5 host	FALSE	subfam3688	PF18262.1|PF03483.17|PF03484.15|PF17759.1	PhetRS_B1 B3_4 B5 tRNA_synthFbeta
Mp_Bioreactor_1_146594_11|Mp_Bioreactor_1_Methanoperedens_42_1|Mp_Bioreactor_1	subfam2572	Mp_Bioreactor_1_Methanoperedens_42_1	Mp plasmid	v5 host	FALSE
Mp_Bioreactor_1_146594_12|Mp_Bioreactor_1_Methanoperedens_42_1|Mp_Bioreactor_1	subfam5103	Mp_Bioreactor_1_Methanoperedens_42_1	Mp plasmid	v5 host	FALSE	subfam5103	PF04343.13	DUF488
Mp_Bioreactor_1_146594_13|Mp_Bioreactor_1_Methanoperedens_42_1|Mp_Bioreactor_1	subfam5103	Mp_Bioreactor_1_Methanoperedens_42_1	Mp plasmid	v5 host	FALSE	subfam5103	PF04343.13	DUF488
Mp_Bioreactor_1_146594_14|Mp_Bioreactor_1_Methanoperedens_42_1|Mp_Bioreactor_1	subfam2840	Mp_Bioreactor_1_Methanoperedens_42_1	Mp plasmid	v5 host	FALSE	subfam2840	PF13246.6|PF05116.13|PF08282.12|PF00689.21	Cation_ATPase S6PP Hydrolase_3 Cation_ATPase_C
Mp_Bioreactor_1_146594_15|Mp_Bioreactor_1_Methanoperedens_42_1|Mp_Bioreactor_1	subfam7022	Mp_Bioreactor_1_Methanoperedens_42_1	Mp plasmid	v5 host	FALSE
Mp_Bioreactor_1_146594_16|Mp_Bioreactor_1_Methanoperedens_42_1|Mp_Bioreactor_1	subfam6602	Mp_Bioreactor_1_Methanoperedens_42_1	Mp plasmid	v5 host	FALSE	subfam6602	PF01957.18	NfeD
Mp_Bioreactor_1_146594_17|Mp_Bioreactor_1_Methanoperedens_42_1|Mp_Bioreactor_1	subfam6801	Mp_Bioreactor_1_Methanoperedens_42_1	Mp plasmid	v5 host	FALSE	subfam6801	PF01145.25	Band_7
Mp_Bioreactor_1_146594_18|Mp_Bioreactor_1_Methanoperedens_42_1|Mp_Bioreactor_1	subfam3241	Mp_Bioreactor_1_Methanoperedens_42_1	Mp plasmid	v5 host	FALSE	subfam3241	PF11124.8	Pho86
Mp_Bioreactor_1_146594_19|Mp_Bioreactor_1_Methanoperedens_42_1|Mp_Bioreactor_1	subfam5231	Mp_Bioreactor_1_Methanoperedens_42_1	Mp plasmid	v5 host	FALSE
Mp_Bioreactor_1_146594_20|Mp_Bioreactor_1_Methanoperedens_42_1|Mp_Bioreactor_1	subfam5652	Mp_Bioreactor_1_Methanoperedens_42_1	Mp plasmid	v5 host	FALSE
Mp_Bioreactor_1_146594_21|Mp_Bioreactor_1_Methanoperedens_42_1|Mp_Bioreactor_1	subfam0771	Mp_Bioreactor_1_Methanoperedens_42_1	Mp plasmid	v5 host	FALSE	subfam0771	PF02263.19|PF00350.23|PF05783.11|PF14578.6	GBP Dynamin_N DLIC GTP_EFTU_D4
Mp_Bioreactor_1_146594_22|Mp_Bioreactor_1_Methanoperedens_42_1|Mp_Bioreactor_1	subfam4781	Mp_Bioreactor_1_Methanoperedens_42_1	Mp plasmid	v5 host	FALSE	subfam4781	PF04900.12	Fcf1
Mp_Bioreactor_1_146594_23|Mp_Bioreactor_1_Methanoperedens_42_1|Mp_Bioreactor_1	subfam6699	Mp_Bioreactor_1_Methanoperedens_42_1	Mp plasmid	v5 host	FALSE	subfam6699	PF03876.17|PF08292.12	SHS2_Rpb7-N RNA_pol_Rbc25
Mp_Bioreactor_1_146594_24|Mp_Bioreactor_1_Methanoperedens_42_1|Mp_Bioreactor_1	subfam6712	Mp_Bioreactor_1_Methanoperedens_42_1	Mp plasmid	v5 host	FALSE	subfam6712	PF06093.13	Spt4
Mp_Bioreactor_1_146594_25|Mp_Bioreactor_1_Methanoperedens_42_1|Mp_Bioreactor_1	subfam6192	Mp_Bioreactor_1_Methanoperedens_42_1	Mp plasmid	v5 host	FALSE	subfam6192	PF04019.12	DUF359
Mp_Bioreactor_1_146594_26|Mp_Bioreactor_1_Methanoperedens_42_1|Mp_Bioreactor_1	subfam7846	Mp_Bioreactor_1_Methanoperedens_42_1	Mp plasmid	v5 host	FALSE	subfam7846	PF01282.19	Ribosomal_S24e
Mp_Bioreactor_1_146594_27|Mp_Bioreactor_1_Methanoperedens_42_1|Mp_Bioreactor_1	subfam5311	Mp_Bioreactor_1_Methanoperedens_42_1	Mp plasmid	v5 host	FALSE	subfam5311	PF01599.19	Ribosomal_S27
Mp_Bioreactor_1_146594_28|Mp_Bioreactor_1_Methanoperedens_42_1|Mp_Bioreactor_1	subfam2527	Mp_Bioreactor_1_Methanoperedens_42_1	Mp plasmid	v5 host	FALSE	subfam2527	PF01090.19	Ribosomal_S19e
Mp_Bioreactor_1_146594_29|Mp_Bioreactor_1_Methanoperedens_42_1|Mp_Bioreactor_1	subfam0067	Mp_Bioreactor_1_Methanoperedens_42_1	Mp plasmid	v5 host	FALSE	subfam0067	PF01951.16	Archease
Mp_Bioreactor_1_146594_30|Mp_Bioreactor_1_Methanoperedens_42_1|Mp_Bioreactor_1	subfam2877	Mp_Bioreactor_1_Methanoperedens_42_1	Mp plasmid	v5 host	FALSE	subfam2877	PF01139.17	RtcB
Mp_Bioreactor_1_146594_31|Mp_Bioreactor_1_Methanoperedens_42_1|Mp_Bioreactor_1	subfam3943	Mp_Bioreactor_1_Methanoperedens_42_1	Mp plasmid	v5 host	FALSE	subfam3943	PF01964.18	ThiC_Rad_SAM
Mp_Bioreactor_1_146594_32|Mp_Bioreactor_1_Methanoperedens_42_1|Mp_Bioreactor_1	subfam7019	Mp_Bioreactor_1_Methanoperedens_42_1	Mp plasmid	v5 host	FALSE
Mp_Bioreactor_1_146594_33|Mp_Bioreactor_1_Methanoperedens_42_1|Mp_Bioreactor_1	subfam5828	Mp_Bioreactor_1_Methanoperedens_42_1	Mp plasmid	v5 host	FALSE
Mp_Bioreactor_1_146594_34|Mp_Bioreactor_1_Methanoperedens_42_1|Mp_Bioreactor_1	subfam2762	Mp_Bioreactor_1_Methanoperedens_42_1	Mp plasmid	v5 host	FALSE	subfam2762	PF13701.6	DDE_Tnp_1_4
Mp_Bioreactor_1_146594_35|Mp_Bioreactor_1_Methanoperedens_42_1|Mp_Bioreactor_1	subfam0734	Mp_Bioreactor_1_Methanoperedens_42_1	Mp plasmid	v5 host	FALSE	subfam0734	PF03030.16	H_PPase
Mp_Bioreactor_1_146594_36|Mp_Bioreactor_1_Methanoperedens_42_1|Mp_Bioreactor_1	subfam2980	Mp_Bioreactor_1_Methanoperedens_42_1	Mp plasmid	v5 host	FALSE	subfam2980	PF09865.9|PF14285.6	DUF2092 DUF4367
Mp_Bioreactor_1_146594_37|Mp_Bioreactor_1_Methanoperedens_42_1|Mp_Bioreactor_1	subfam5466	Mp_Bioreactor_1_Methanoperedens_42_1	Mp plasmid	v5 host	FALSE	subfam5466	PF09946.9	DUF2178
Mp_Bioreactor_1_146594_38|Mp_Bioreactor_1_Methanoperedens_42_1|Mp_Bioreactor_1	subfam2486	Mp_Bioreactor_1_Methanoperedens_42_1	Mp plasmid	v5 host	FALSE	subfam2486	PF07895.11	DUF1673
Mp_Bioreactor_1_146594_39|Mp_Bioreactor_1_Methanoperedens_42_1|Mp_Bioreactor_1	subfam1493	Mp_Bioreactor_1_Methanoperedens_42_1	Mp plasmid	v5 host	FALSE	subfam1493	PF07895.11	DUF1673
Mp_Bioreactor_1_146594_40|Mp_Bioreactor_1_Methanoperedens_42_1|Mp_Bioreactor_1	subfam5337	Mp_Bioreactor_1_Methanoperedens_42_1	Mp plasmid	v5 host	FALSE
Mp_Bioreactor_1_146594_41|Mp_Bioreactor_1_Methanoperedens_42_1|Mp_Bioreactor_1	subfam0492	Mp_Bioreactor_1_Methanoperedens_42_1	Mp plasmid	v5 host	FALSE	subfam0492	PF17255.2	EbsA
Mp_Bioreactor_1_146594_42|Mp_Bioreactor_1_Methanoperedens_42_1|Mp_Bioreactor_1	subfam5275	Mp_Bioreactor_1_Methanoperedens_42_1	Mp plasmid	v5 host	FALSE
Mp_Bioreactor_1_146594_43|Mp_Bioreactor_1_Methanoperedens_42_1|Mp_Bioreactor_1	subfam0800	Mp_Bioreactor_1_Methanoperedens_42_1	Mp plasmid	v5 host	FALSE	subfam0800	PF07895.11	DUF1673
Mp_Bioreactor_1_146594_44|Mp_Bioreactor_1_Methanoperedens_42_1|Mp_Bioreactor_1	subfam6898	Mp_Bioreactor_1_Methanoperedens_42_1	Mp plasmid	v5 host	FALSE	subfam6898	PF07895.11	DUF1673
Mp_Bioreactor_1_146594_45|Mp_Bioreactor_1_Methanoperedens_42_1|Mp_Bioreactor_1	subfam6736	Mp_Bioreactor_1_Methanoperedens_42_1	Mp plasmid	v5 host	FALSE	subfam6736	PF17255.2	EbsA
Mp_Bioreactor_1_146594_46|Mp_Bioreactor_1_Methanoperedens_42_1|Mp_Bioreactor_1	subfam6736	Mp_Bioreactor_1_Methanoperedens_42_1	Mp plasmid	v5 host	FALSE	subfam6736	PF17255.2	EbsA
Mp_Bioreactor_1_146594_47|Mp_Bioreactor_1_Methanoperedens_42_1|Mp_Bioreactor_1	subfam6736	Mp_Bioreactor_1_Methanoperedens_42_1	Mp plasmid	v5 host	FALSE	subfam6736	PF17255.2	EbsA
Mp_Bioreactor_1_146594_48|Mp_Bioreactor_1_Methanoperedens_42_1|Mp_Bioreactor_1	subfam1361	Mp_Bioreactor_1_Methanoperedens_42_1	Mp plasmid	v5 host	FALSE	subfam1361	PF07895.11	DUF1673
Mp_Bioreactor_1_146594_49|Mp_Bioreactor_1_Methanoperedens_42_1|Mp_Bioreactor_1	subfam1361	Mp_Bioreactor_1_Methanoperedens_42_1	Mp plasmid	v5 host	FALSE	subfam1361	PF07895.11	DUF1673
Mp_Bioreactor_1_146594_50|Mp_Bioreactor_1_Methanoperedens_42_1|Mp_Bioreactor_1	subfam6736	Mp_Bioreactor_1_Methanoperedens_42_1	Mp plasmid	v5 host	FALSE	subfam6736	PF17255.2	EbsA
Mp_Bioreactor_1_146594_51|Mp_Bioreactor_1_Methanoperedens_42_1|Mp_Bioreactor_1	subfam0738	Mp_Bioreactor_1_Methanoperedens_42_1	Mp plasmid	v5 host	FALSE
Mp_Bioreactor_1_146594_52|Mp_Bioreactor_1_Methanoperedens_42_1|Mp_Bioreactor_1	subfam4365	Mp_Bioreactor_1_Methanoperedens_42_1	Mp plasmid	v5 host	FALSE
Mp_Bioreactor_1_146594_53|Mp_Bioreactor_1_Methanoperedens_42_1|Mp_Bioreactor_1	subfam4340	Mp_Bioreactor_1_Methanoperedens_42_1	Mp plasmid	v5 host	FALSE
Mp_Bioreactor_1_146594_54|Mp_Bioreactor_1_Methanoperedens_42_1|Mp_Bioreactor_1	subfam4340	Mp_Bioreactor_1_Methanoperedens_42_1	Mp plasmid	v5 host	FALSE
Mp_Bioreactor_1_146594_55|Mp_Bioreactor_1_Methanoperedens_42_1|Mp_Bioreactor_1	subfam3745	Mp_Bioreactor_1_Methanoperedens_42_1	Mp plasmid	v5 host	FALSE
Mp_Bioreactor_1_146594_56|Mp_Bioreactor_1_Methanoperedens_42_1|Mp_Bioreactor_1	subfam6412	Mp_Bioreactor_1_Methanoperedens_42_1	Mp plasmid	v5 host	FALSE
Mp_Bioreactor_1_146594_57|Mp_Bioreactor_1_Methanoperedens_42_1|Mp_Bioreactor_1	subfam3531	Mp_Bioreactor_1_Methanoperedens_42_1	Mp plasmid	v5 host	FALSE
Mp_Bioreactor_1_146594_58|Mp_Bioreactor_1_Methanoperedens_42_1|Mp_Bioreactor_1	subfam1253	Mp_Bioreactor_1_Methanoperedens_42_1	Mp plasmid	v5 host	FALSE	subfam1253	PF13396.6	PLDc_N
Mp_Bioreactor_1_146594_59|Mp_Bioreactor_1_Methanoperedens_42_1|Mp_Bioreactor_1	subfam4519	Mp_Bioreactor_1_Methanoperedens_42_1	Mp plasmid	v5 host	FALSE
Mp_Bioreactor_1_146594_60|Mp_Bioreactor_1_Methanoperedens_42_1|Mp_Bioreactor_1	subfam1358	Mp_Bioreactor_1_Methanoperedens_42_1	Mp plasmid	v5 host	FALSE	subfam1358	PF05158.12	RNA_pol_Rpc34
Mp_Bioreactor_1_146594_61|Mp_Bioreactor_1_Methanoperedens_42_1|Mp_Bioreactor_1	subfam3073	Mp_Bioreactor_1_Methanoperedens_42_1	Mp plasmid	v5 host	FALSE
Mp_Bioreactor_1_146594_62|Mp_Bioreactor_1_Methanoperedens_42_1|Mp_Bioreactor_1	subfam5336	Mp_Bioreactor_1_Methanoperedens_42_1	Mp plasmid	v5 host	FALSE	subfam5336	PF09824.9	ArsR
Mp_Bioreactor_1_146594_63|Mp_Bioreactor_1_Methanoperedens_42_1|Mp_Bioreactor_1	subfam6441	Mp_Bioreactor_1_Methanoperedens_42_1	Mp plasmid	v5 host	FALSE	subfam6441	PF03641.14	Lysine_decarbox
Mp_Bioreactor_1_146594_64|Mp_Bioreactor_1_Methanoperedens_42_1|Mp_Bioreactor_1	subfam5624	Mp_Bioreactor_1_Methanoperedens_42_1	Mp plasmid	v5 host	FALSE
Mp_Bioreactor_1_146594_65|Mp_Bioreactor_1_Methanoperedens_42_1|Mp_Bioreactor_1	subfam4365	Mp_Bioreactor_1_Methanoperedens_42_1	Mp plasmid	v5 host	FALSE
Mp_Bioreactor_1_146594_66|Mp_Bioreactor_1_Methanoperedens_42_1|Mp_Bioreactor_1	subfam1900	Mp_Bioreactor_1_Methanoperedens_42_1	Mp plasmid	v5 host	FALSE
Mp_Bioreactor_1_146594_67|Mp_Bioreactor_1_Methanoperedens_42_1|Mp_Bioreactor_1	subfam0935	Mp_Bioreactor_1_Methanoperedens_42_1	Mp plasmid	v5 host	FALSE	subfam0935	PF03146.15	NtA
Mp_Bioreactor_1_146594_68|Mp_Bioreactor_1_Methanoperedens_42_1|Mp_Bioreactor_1	subfam1785	Mp_Bioreactor_1_Methanoperedens_42_1	Mp plasmid	v5 host	FALSE
Mp_Bioreactor_1_146594_69|Mp_Bioreactor_1_Methanoperedens_42_1|Mp_Bioreactor_1	subfam3362	Mp_Bioreactor_1_Methanoperedens_42_1	Mp plasmid	v5 host	FALSE
Mp_Bioreactor_1_146594_70|Mp_Bioreactor_1_Methanoperedens_42_1|Mp_Bioreactor_1	subfam1927	Mp_Bioreactor_1_Methanoperedens_42_1	Mp plasmid	v5 host	FALSE	subfam1927	PF07752.11|PF18204.1	S-layer PGF-CTERM
Mp_Bioreactor_1_146594_71|Mp_Bioreactor_1_Methanoperedens_42_1|Mp_Bioreactor_1	subfam3380	Mp_Bioreactor_1_Methanoperedens_42_1	Mp plasmid	v5 host	FALSE	subfam3380	PF07752.11	S-layer
Mp_Bioreactor_1_146594_72|Mp_Bioreactor_1_Methanoperedens_42_1|Mp_Bioreactor_1	subfam4587	Mp_Bioreactor_1_Methanoperedens_42_1	Mp plasmid	v5 host	FALSE	subfam4587	PF07752.11	S-layer
Mp_Bioreactor_1_146594_73|Mp_Bioreactor_1_Methanoperedens_42_1|Mp_Bioreactor_1	subfam0493	Mp_Bioreactor_1_Methanoperedens_42_1	Mp plasmid	v5 host	FALSE
Mp_Bioreactor_1_146594_74|Mp_Bioreactor_1_Methanoperedens_42_1|Mp_Bioreactor_1	subfam7651	Mp_Bioreactor_1_Methanoperedens_42_1	Mp plasmid	v5 host	FALSE
Mp_Bioreactor_1_148693_2|Mp_Bioreactor_1_Methanoperedens_42_1|Mp_Bioreactor_1	subfam2573	Mp_Bioreactor_1_Methanoperedens_42_1	Mp plasmid	v5 host	FALSE
Mp_Bioreactor_1_148693_4|Mp_Bioreactor_1_Methanoperedens_42_1|Mp_Bioreactor_1	subfam5513	Mp_Bioreactor_1_Methanoperedens_42_1	Mp plasmid	v5 host	FALSE	subfam5513	PF00005.27|PF06068.13	ABC_tran TIP49
Mp_Bioreactor_1_148693_5|Mp_Bioreactor_1_Methanoperedens_42_1|Mp_Bioreactor_1	subfam1620	Mp_Bioreactor_1_Methanoperedens_42_1	Mp plasmid	v5 host	FALSE	subfam1620	PF17201.4|PF16926.5|PF02518.26	Cache_3-Cache_2 HisKA_4TM HATPase_c
Mp_Bioreactor_1_148693_6|Mp_Bioreactor_1_Methanoperedens_42_1|Mp_Bioreactor_1	subfam5317	Mp_Bioreactor_1_Methanoperedens_42_1	Mp plasmid	v5 host	FALSE	subfam5317	PF08448.10|PF12860.7|PF08670.11|PF16926.5|PF02518.26	PAS_4 PAS_7 MEKHLA HisKA_4TM HATPase_c
Mp_Bioreactor_1_148693_7|Mp_Bioreactor_1_Methanoperedens_42_1|Mp_Bioreactor_1	subfam5487	Mp_Bioreactor_1_Methanoperedens_42_1	Mp plasmid	v5 host	FALSE	subfam5487	PF00180.20	Iso_dh
Mp_Bioreactor_1_148693_8|Mp_Bioreactor_1_Methanoperedens_42_1|Mp_Bioreactor_1	subfam6480	Mp_Bioreactor_1_Methanoperedens_42_1	Mp plasmid	v5 host	FALSE
Mp_Bioreactor_1_148693_9|Mp_Bioreactor_1_Methanoperedens_42_1|Mp_Bioreactor_1	subfam7244	Mp_Bioreactor_1_Methanoperedens_42_1	Mp plasmid	v5 host	FALSE	subfam7244	PF06434.13	Aconitase_2_N
Mp_Bioreactor_1_148693_10|Mp_Bioreactor_1_Methanoperedens_42_1|Mp_Bioreactor_1	subfam6165	Mp_Bioreactor_1_Methanoperedens_42_1	Mp plasmid	v5 host	FALSE
Mp_Bioreactor_1_148693_11|Mp_Bioreactor_1_Methanoperedens_42_1|Mp_Bioreactor_1	subfam5688	Mp_Bioreactor_1_Methanoperedens_42_1	Mp plasmid	v5 host	FALSE
Mp_Bioreactor_1_148693_12|Mp_Bioreactor_1_Methanoperedens_42_1|Mp_Bioreactor_1	subfam7173	Mp_Bioreactor_1_Methanoperedens_42_1	Mp plasmid	v5 host	FALSE
Mp_Bioreactor_1_148693_1|Mp_Bioreactor_1_Methanoperedens_42_1|Mp_Bioreactor_1	subfam4341	Mp_Bioreactor_1_Methanoperedens_42_1	Mp plasmid	v5 host	FALSE
Mp_Bioreactor_1_70404_2|Mp_Bioreactor_1_Methanoperedens_42_1|Mp_Bioreactor_1	subfam5049	Mp_Bioreactor_1_Methanoperedens_42_1	Mp plasmid	v5 host	FALSE	subfam5049	PF03665.13	UPF0172
Mp_Bioreactor_1_73061_1|Mp_Bioreactor_1_Methanoperedens_42_1|Mp_Bioreactor_1	subfam0866	Mp_Bioreactor_1_Methanoperedens_42_1	Mp plasmid	v5 host	FALSE	subfam0866	PF10923.8	DUF2791
Mp_Bioreactor_1_73083_1|Mp_Bioreactor_1_Methanoperedens_42_1|Mp_Bioreactor_1	subfam1672	Mp_Bioreactor_1_Methanoperedens_42_1	Mp plasmid	v5 host	FALSE
Mp_Bioreactor_1_73083_2|Mp_Bioreactor_1_Methanoperedens_42_1|Mp_Bioreactor_1	subfam3228	Mp_Bioreactor_1_Methanoperedens_42_1	Mp plasmid	v5 host	FALSE	subfam3228	PF00902.18	TatC
Mp_Bioreactor_1_73083_3|Mp_Bioreactor_1_Methanoperedens_42_1|Mp_Bioreactor_1	subfam3169	Mp_Bioreactor_1_Methanoperedens_42_1	Mp plasmid	v5 host	FALSE
Mp_Bioreactor_1_73083_4|Mp_Bioreactor_1_Methanoperedens_42_1|Mp_Bioreactor_1	subfam2736	Mp_Bioreactor_1_Methanoperedens_42_1	Mp plasmid	v5 host	FALSE	subfam2736	PF08497.10|PF04055.21|PF11842.8	Radical_SAM_N Radical_SAM DUF3362
Mp_Bioreactor_1_73083_5|Mp_Bioreactor_1_Methanoperedens_42_1|Mp_Bioreactor_1	subfam5269	Mp_Bioreactor_1_Methanoperedens_42_1	Mp plasmid	v5 host	FALSE
Mp_Bioreactor_1_73083_6|Mp_Bioreactor_1_Methanoperedens_42_1|Mp_Bioreactor_1	subfam7909	Mp_Bioreactor_1_Methanoperedens_42_1	Mp plasmid	v5 host	FALSE
Mp_Bioreactor_1_73083_7|Mp_Bioreactor_1_Methanoperedens_42_1|Mp_Bioreactor_1	subfam1416	Mp_Bioreactor_1_Methanoperedens_42_1	Mp plasmid	v5 host	FALSE	subfam1416	PF01824.18	MatK_N
Mp_Bioreactor_1_73083_8|Mp_Bioreactor_1_Methanoperedens_42_1|Mp_Bioreactor_1	subfam5088	Mp_Bioreactor_1_Methanoperedens_42_1	Mp plasmid	v5 host	FALSE
Mp_Bioreactor_1_73083_9|Mp_Bioreactor_1_Methanoperedens_42_1|Mp_Bioreactor_1	subfam2287	Mp_Bioreactor_1_Methanoperedens_42_1	Mp plasmid	v5 host	FALSE	subfam2287	PF07927.12	HicA_toxin
Mp_Bioreactor_1_73083_10|Mp_Bioreactor_1_Methanoperedens_42_1|Mp_Bioreactor_1	subfam3788	Mp_Bioreactor_1_Methanoperedens_42_1	Mp plasmid	v5 host	FALSE	subfam3788	PF15919.5	HicB_lk_antitox
Mp_Bioreactor_1_73083_11|Mp_Bioreactor_1_Methanoperedens_42_1|Mp_Bioreactor_1	subfam5117	Mp_Bioreactor_1_Methanoperedens_42_1	Mp plasmid	v5 host	FALSE
Mp_Bioreactor_1_73083_12|Mp_Bioreactor_1_Methanoperedens_42_1|Mp_Bioreactor_1	subfam7388	Mp_Bioreactor_1_Methanoperedens_42_1	Mp plasmid	v5 host	FALSE
Mp_Bioreactor_1_73083_13|Mp_Bioreactor_1_Methanoperedens_42_1|Mp_Bioreactor_1	subfam4631	Mp_Bioreactor_1_Methanoperedens_42_1	Mp plasmid	v5 host	FALSE	subfam4631	PF02127.15	Peptidase_M18
Mp_Bioreactor_1_73083_15|Mp_Bioreactor_1_Methanoperedens_42_1|Mp_Bioreactor_1	subfam7101	Mp_Bioreactor_1_Methanoperedens_42_1	Mp plasmid	v5 host	FALSE	subfam7101	PF04326.14|PF13749.6	AlbA_2 HATPase_c_4
Mp_Bioreactor_1_73083_16|Mp_Bioreactor_1_Methanoperedens_42_1|Mp_Bioreactor_1	subfam6696	Mp_Bioreactor_1_Methanoperedens_42_1	Mp plasmid	v5 host	FALSE	subfam6696	PF00682.19|PF08502.10	HMGL-like LeuA_dimer
Mp_Bioreactor_1_73083_17|Mp_Bioreactor_1_Methanoperedens_42_1|Mp_Bioreactor_1	subfam2933	Mp_Bioreactor_1_Methanoperedens_42_1	Mp plasmid	v5 host	FALSE	subfam2933	PF02776.18|PF02552.16|PF02775.21	TPP_enzyme_N CO_dh TPP_enzyme_C
Mp_Bioreactor_1_73083_18|Mp_Bioreactor_1_Methanoperedens_42_1|Mp_Bioreactor_1	subfam6459	Mp_Bioreactor_1_Methanoperedens_42_1	Mp plasmid	v5 host	FALSE	subfam6459	PF13710.6|PF10369.9	ACT_5 ALS_ss_C
Mp_Bioreactor_1_73083_19|Mp_Bioreactor_1_Methanoperedens_42_1|Mp_Bioreactor_1	subfam8046	Mp_Bioreactor_1_Methanoperedens_42_1	Mp plasmid	v5 host	FALSE	subfam8046	PF01944.17	SpoIIM
Mp_Bioreactor_1_73083_20|Mp_Bioreactor_1_Methanoperedens_42_1|Mp_Bioreactor_1	subfam5252	Mp_Bioreactor_1_Methanoperedens_42_1	Mp plasmid	v5 host	FALSE	subfam5252	PF01889.17	DUF63
Mp_Bioreactor_1_73083_21|Mp_Bioreactor_1_Methanoperedens_42_1|Mp_Bioreactor_1	subfam1986	Mp_Bioreactor_1_Methanoperedens_42_1	Mp plasmid	v5 host	FALSE	subfam1986	PF13685.6	Fe-ADH_2
Mp_Bioreactor_1_73083_22|Mp_Bioreactor_1_Methanoperedens_42_1|Mp_Bioreactor_1	subfam0267	Mp_Bioreactor_1_Methanoperedens_42_1	Mp plasmid	v5 host	FALSE	subfam0267	PF03684.13	UPF0179
Mp_Bioreactor_1_73083_23|Mp_Bioreactor_1_Methanoperedens_42_1|Mp_Bioreactor_1	subfam6813	Mp_Bioreactor_1_Methanoperedens_42_1	Mp plasmid	v5 host	FALSE
Mp_Bioreactor_1_73083_24|Mp_Bioreactor_1_Methanoperedens_42_1|Mp_Bioreactor_1	subfam7189	Mp_Bioreactor_1_Methanoperedens_42_1	Mp plasmid	v5 host	FALSE	subfam7189	PF01885.16	PTS_2-RNA
Mp_Bioreactor_1_73083_25|Mp_Bioreactor_1_Methanoperedens_42_1|Mp_Bioreactor_1	subfam3802	Mp_Bioreactor_1_Methanoperedens_42_1	Mp plasmid	v5 host	FALSE	subfam3802	PF01137.21	RTC
Mp_Bioreactor_1_73083_26|Mp_Bioreactor_1_Methanoperedens_42_1|Mp_Bioreactor_1	subfam5881	Mp_Bioreactor_1_Methanoperedens_42_1	Mp plasmid	v5 host	FALSE	subfam5881	PF02570.15	CbiC
Mp_Bioreactor_1_73083_27|Mp_Bioreactor_1_Methanoperedens_42_1|Mp_Bioreactor_1	subfam2737	Mp_Bioreactor_1_Methanoperedens_42_1	Mp plasmid	v5 host	FALSE	subfam2737	PF00590.20|PF00590.20	TP_methylase TP_methylase
Mp_Bioreactor_1_73083_28|Mp_Bioreactor_1_Methanoperedens_42_1|Mp_Bioreactor_1	subfam7763	Mp_Bioreactor_1_Methanoperedens_42_1	Mp plasmid	v5 host	FALSE	subfam7763	PF11760.8|PF01890.16	CbiG_N CbiG_C
Mp_Bioreactor_1_73083_29|Mp_Bioreactor_1_Methanoperedens_42_1|Mp_Bioreactor_1	subfam2737	Mp_Bioreactor_1_Methanoperedens_42_1	Mp plasmid	v5 host	FALSE	subfam2737	PF00590.20|PF00590.20	TP_methylase TP_methylase
Mp_Bioreactor_1_73083_30|Mp_Bioreactor_1_Methanoperedens_42_1|Mp_Bioreactor_1	subfam2093	Mp_Bioreactor_1_Methanoperedens_42_1	Mp plasmid	v5 host	FALSE	subfam2093	PF05958.11	tRNA_U5-meth_tr
Mp_Bioreactor_1_73083_31|Mp_Bioreactor_1_Methanoperedens_42_1|Mp_Bioreactor_1	subfam5626	Mp_Bioreactor_1_Methanoperedens_42_1	Mp plasmid	v5 host	FALSE
Mp_Bioreactor_1_73090_1|Mp_Bioreactor_1_Methanoperedens_42_1|Mp_Bioreactor_1	subfam6442	Mp_Bioreactor_1_Methanoperedens_42_1	Mp plasmid	v5 host	FALSE
Mp_Bioreactor_1_73090_2|Mp_Bioreactor_1_Methanoperedens_42_1|Mp_Bioreactor_1	subfam1416	Mp_Bioreactor_1_Methanoperedens_42_1	Mp plasmid	v5 host	FALSE	subfam1416	PF01824.18	MatK_N
Mp_Bioreactor_1_67074_33|Mp_Bioreactor_1_Methanoperedens_42_1|Mp_Bioreactor_1	subfam6229	Mp_Bioreactor_1_Methanoperedens_42_1	Mp plasmid	v5 host	FALSE	subfam6229	PF01872.17	RibD_C
Mp_Bioreactor_1_67074_34|Mp_Bioreactor_1_Methanoperedens_42_1|Mp_Bioreactor_1	subfam5112	Mp_Bioreactor_1_Methanoperedens_42_1	Mp plasmid	v5 host	FALSE	subfam5112	PF08303.11	tRNA_lig_kinase
Mp_Bioreactor_1_67074_35|Mp_Bioreactor_1_Methanoperedens_42_1|Mp_Bioreactor_1	subfam0836	Mp_Bioreactor_1_Methanoperedens_42_1	Mp plasmid	v5 host	FALSE	subfam0836	PF00682.19	HMGL-like
Mp_Bioreactor_1_67074_36|Mp_Bioreactor_1_Methanoperedens_42_1|Mp_Bioreactor_1	subfam4608	Mp_Bioreactor_1_Methanoperedens_42_1	Mp plasmid	v5 host	FALSE	subfam4608	PF03142.15	Chitin_synth_2
Mp_Bioreactor_1_67074_38|Mp_Bioreactor_1_Methanoperedens_42_1|Mp_Bioreactor_1	subfam7861	Mp_Bioreactor_1_Methanoperedens_42_1	Mp plasmid	v5 host	FALSE	subfam7861	PF14622.6	Ribonucleas_3_3
Mp_Bioreactor_1_67074_39|Mp_Bioreactor_1_Methanoperedens_42_1|Mp_Bioreactor_1	subfam5846	Mp_Bioreactor_1_Methanoperedens_42_1	Mp plasmid	v5 host	FALSE	subfam5846	PF00389.30	2-Hacid_dh
Mp_Bioreactor_1_67074_40|Mp_Bioreactor_1_Methanoperedens_42_1|Mp_Bioreactor_1	subfam0348	Mp_Bioreactor_1_Methanoperedens_42_1	Mp plasmid	v5 host	FALSE
Mp_Bioreactor_1_67074_41|Mp_Bioreactor_1_Methanoperedens_42_1|Mp_Bioreactor_1	subfam7538	Mp_Bioreactor_1_Methanoperedens_42_1	Mp plasmid	v5 host	FALSE	subfam7538	PF13534.6|PF02754.16|PF02754.16	Fer4_17 CCG CCG
Mp_Bioreactor_1_67074_42|Mp_Bioreactor_1_Methanoperedens_42_1|Mp_Bioreactor_1	subfam3393	Mp_Bioreactor_1_Methanoperedens_42_1	Mp plasmid	v5 host	FALSE	subfam3393	PF05854.11	MC1
Mp_Bioreactor_1_67074_43|Mp_Bioreactor_1_Methanoperedens_42_1|Mp_Bioreactor_1	subfam1812	Mp_Bioreactor_1_Methanoperedens_42_1	Mp plasmid	v5 host	FALSE	subfam1812	PF12897.7	Aminotran_MocR
Mp_Bioreactor_1_67074_44|Mp_Bioreactor_1_Methanoperedens_42_1|Mp_Bioreactor_1	subfam1220	Mp_Bioreactor_1_Methanoperedens_42_1	Mp plasmid	v5 host	FALSE	subfam1220	PF03186.13	CobD_Cbib
Mp_Bioreactor_1_67074_45|Mp_Bioreactor_1_Methanoperedens_42_1|Mp_Bioreactor_1	subfam0761	Mp_Bioreactor_1_Methanoperedens_42_1	Mp plasmid	v5 host	FALSE	subfam0761	PF04608.13	PgpA
Mp_Bioreactor_1_67074_46|Mp_Bioreactor_1_Methanoperedens_42_1|Mp_Bioreactor_1	subfam5951	Mp_Bioreactor_1_Methanoperedens_42_1	Mp plasmid	v5 host	FALSE	subfam5951	PF02654.15	CobS
Mp_Bioreactor_1_67074_47|Mp_Bioreactor_1_Methanoperedens_42_1|Mp_Bioreactor_1	subfam2297	Mp_Bioreactor_1_Methanoperedens_42_1	Mp plasmid	v5 host	FALSE	subfam2297	PF01128.19	IspD
Mp_Bioreactor_1_67074_1|Mp_Bioreactor_1_Methanoperedens_42_1|Mp_Bioreactor_1	subfam2387	Mp_Bioreactor_1_Methanoperedens_42_1	Mp plasmid	v5 host	FALSE
Mp_Bioreactor_1_67074_2|Mp_Bioreactor_1_Methanoperedens_42_1|Mp_Bioreactor_1	subfam3882	Mp_Bioreactor_1_Methanoperedens_42_1	Mp plasmid	v5 host	FALSE	subfam3882	PF10794.9	DUF2606
Mp_Bioreactor_1_67074_3|Mp_Bioreactor_1_Methanoperedens_42_1|Mp_Bioreactor_1	subfam0309	Mp_Bioreactor_1_Methanoperedens_42_1	Mp plasmid	v5 host	FALSE
Mp_Bioreactor_1_67074_4|Mp_Bioreactor_1_Methanoperedens_42_1|Mp_Bioreactor_1	subfam1499	Mp_Bioreactor_1_Methanoperedens_42_1	Mp plasmid	v5 host	FALSE	subfam1499	PF16408.5|PF06030.12	DUF5016 DUF916
Mp_Bioreactor_1_67074_5|Mp_Bioreactor_1_Methanoperedens_42_1|Mp_Bioreactor_1	subfam5513	Mp_Bioreactor_1_Methanoperedens_42_1	Mp plasmid	v5 host	FALSE	subfam5513	PF00005.27|PF06068.13	ABC_tran TIP49
Mp_Bioreactor_1_67074_6|Mp_Bioreactor_1_Methanoperedens_42_1|Mp_Bioreactor_1	subfam5799	Mp_Bioreactor_1_Methanoperedens_42_1	Mp plasmid	v5 host	FALSE	subfam5799	PF12679.7	ABC2_membrane_2
Mp_Bioreactor_1_67074_8|Mp_Bioreactor_1_Methanoperedens_42_1|Mp_Bioreactor_1	subfam3758	Mp_Bioreactor_1_Methanoperedens_42_1	Mp plasmid	v5 host	FALSE	subfam3758	PF01789.16	PsbP
Mp_Bioreactor_1_67074_9|Mp_Bioreactor_1_Methanoperedens_42_1|Mp_Bioreactor_1	subfam0845	Mp_Bioreactor_1_Methanoperedens_42_1	Mp plasmid	v5 host	FALSE
Mp_Bioreactor_1_67074_10|Mp_Bioreactor_1_Methanoperedens_42_1|Mp_Bioreactor_1	subfam1358	Mp_Bioreactor_1_Methanoperedens_42_1	Mp plasmid	v5 host	FALSE	subfam1358	PF05158.12	RNA_pol_Rpc34
Mp_Bioreactor_1_67074_11|Mp_Bioreactor_1_Methanoperedens_42_1|Mp_Bioreactor_1	subfam6102	Mp_Bioreactor_1_Methanoperedens_42_1	Mp plasmid	v5 host	FALSE	subfam6102	PF02153.17|PF03147.14	PDH FDX-ACB
Mp_Bioreactor_1_67074_12|Mp_Bioreactor_1_Methanoperedens_42_1|Mp_Bioreactor_1	subfam6130	Mp_Bioreactor_1_Methanoperedens_42_1	Mp plasmid	v5 host	FALSE	subfam6130	PF08501.11|PF00208.21|PF18317.1	Shikimate_dh_N ELFV_dehydrog SDH_C
Mp_Bioreactor_1_67074_13|Mp_Bioreactor_1_Methanoperedens_42_1|Mp_Bioreactor_1	subfam2435	Mp_Bioreactor_1_Methanoperedens_42_1	Mp plasmid	v5 host	FALSE	subfam2435	PF03911.16	Sec61_beta
Mp_Bioreactor_1_67074_14|Mp_Bioreactor_1_Methanoperedens_42_1|Mp_Bioreactor_1	subfam7102	Mp_Bioreactor_1_Methanoperedens_42_1	Mp plasmid	v5 host	FALSE
Mp_Bioreactor_1_67074_15|Mp_Bioreactor_1_Methanoperedens_42_1|Mp_Bioreactor_1	subfam4394	Mp_Bioreactor_1_Methanoperedens_42_1	Mp plasmid	v5 host	FALSE
Mp_Bioreactor_1_67074_16|Mp_Bioreactor_1_Methanoperedens_42_1|Mp_Bioreactor_1	subfam2389	Mp_Bioreactor_1_Methanoperedens_42_1	Mp plasmid	v5 host	FALSE	subfam2389	PF00082.22	Peptidase_S8
Mp_Bioreactor_1_67074_17|Mp_Bioreactor_1_Methanoperedens_42_1|Mp_Bioreactor_1	subfam1962	Mp_Bioreactor_1_Methanoperedens_42_1	Mp plasmid	v5 host	FALSE	subfam1962	PF09824.9	ArsR
Mp_Bioreactor_1_67074_18|Mp_Bioreactor_1_Methanoperedens_42_1|Mp_Bioreactor_1	subfam2487	Mp_Bioreactor_1_Methanoperedens_42_1	Mp plasmid	v5 host	FALSE
Mp_Bioreactor_1_67074_19|Mp_Bioreactor_1_Methanoperedens_42_1|Mp_Bioreactor_1	subfam4744	Mp_Bioreactor_1_Methanoperedens_42_1	Mp plasmid	v5 host	FALSE
Mp_Bioreactor_1_67074_20|Mp_Bioreactor_1_Methanoperedens_42_1|Mp_Bioreactor_1	subfam5474	Mp_Bioreactor_1_Methanoperedens_42_1	Mp plasmid	v5 host	FALSE	subfam5474	PF07514.11	TraI_2
Mp_Bioreactor_1_67074_21|Mp_Bioreactor_1_Methanoperedens_42_1|Mp_Bioreactor_1	subfam1487	Mp_Bioreactor_1_Methanoperedens_42_1	Mp plasmid	v5 host	FALSE	subfam1487	PF02452.17	PemK_toxin
Mp_Bioreactor_1_67074_22|Mp_Bioreactor_1_Methanoperedens_42_1|Mp_Bioreactor_1	subfam7007	Mp_Bioreactor_1_Methanoperedens_42_1	Mp plasmid	v5 host	FALSE
Mp_Bioreactor_1_67074_23|Mp_Bioreactor_1_Methanoperedens_42_1|Mp_Bioreactor_1	subfam2574	Mp_Bioreactor_1_Methanoperedens_42_1	Mp plasmid	v5 host	FALSE	subfam2574	PF10602.9	RPN7
Mp_Bioreactor_1_67074_24|Mp_Bioreactor_1_Methanoperedens_42_1|Mp_Bioreactor_1	subfam4237	Mp_Bioreactor_1_Methanoperedens_42_1	Mp plasmid	v5 host	FALSE	subfam4237	PF13525.6|PF14938.6	YfiO SNAP
Mp_Bioreactor_1_67074_25|Mp_Bioreactor_1_Methanoperedens_42_1|Mp_Bioreactor_1	subfam4894	Mp_Bioreactor_1_Methanoperedens_42_1	Mp plasmid	v5 host	FALSE	subfam4894	PF10620.9	MdcG
Mp_Bioreactor_1_67074_26|Mp_Bioreactor_1_Methanoperedens_42_1|Mp_Bioreactor_1	subfam3078	Mp_Bioreactor_1_Methanoperedens_42_1	Mp plasmid	v5 host	FALSE	subfam3078	PF05168.14	HEPN
Mp_Bioreactor_1_67074_27|Mp_Bioreactor_1_Methanoperedens_42_1|Mp_Bioreactor_1	subfam6369	Mp_Bioreactor_1_Methanoperedens_42_1	Mp plasmid	v5 host	FALSE	subfam6369	PF00708.18	Acylphosphatase
Mp_Bioreactor_1_67074_28|Mp_Bioreactor_1_Methanoperedens_42_1|Mp_Bioreactor_1	subfam2740	Mp_Bioreactor_1_Methanoperedens_42_1	Mp plasmid	v5 host	FALSE	subfam2740	PF05402.12	PqqD
Mp_Bioreactor_1_67074_29|Mp_Bioreactor_1_Methanoperedens_42_1|Mp_Bioreactor_1	subfam3811	Mp_Bioreactor_1_Methanoperedens_42_1	Mp plasmid	v5 host	FALSE	subfam3811	PF15967.5	Nucleoporin_FG2
Mp_Bioreactor_1_67074_30|Mp_Bioreactor_1_Methanoperedens_42_1|Mp_Bioreactor_1	subfam4775	Mp_Bioreactor_1_Methanoperedens_42_1	Mp plasmid	v5 host	FALSE	subfam4775	PF01435.18	Peptidase_M48
Mp_Bioreactor_1_67074_31|Mp_Bioreactor_1_Methanoperedens_42_1|Mp_Bioreactor_1	subfam7505	Mp_Bioreactor_1_Methanoperedens_42_1	Mp plasmid	v5 host	FALSE
Mp_Bioreactor_1_67074_32|Mp_Bioreactor_1_Methanoperedens_42_1|Mp_Bioreactor_1	subfam4417	Mp_Bioreactor_1_Methanoperedens_42_1	Mp plasmid	v5 host	FALSE	subfam4417	PF10826.8	DUF2551
Mp_Bioreactor_1_67377_1|Mp_Bioreactor_1_Methanoperedens_42_1|Mp_Bioreactor_1	subfam4342	Mp_Bioreactor_1_Methanoperedens_42_1	Mp plasmid	v5 host	FALSE	subfam4342	PF00872.18	Transposase_mut
Mp_Bioreactor_1_67377_2|Mp_Bioreactor_1_Methanoperedens_42_1|Mp_Bioreactor_1	subfam3211	Mp_Bioreactor_1_Methanoperedens_42_1	Mp plasmid	v5 host	FALSE	subfam3211	PF00872.18	Transposase_mut
Mp_Bioreactor_1_68176_194|Mp_Bioreactor_1_Methanoperedens_42_1|Mp_Bioreactor_1	subfam4895	Mp_Bioreactor_1_Methanoperedens_42_1	Mp plasmid	v5 host	FALSE	subfam4895	PF01008.17	IF-2B
Mp_Bioreactor_1_68176_195|Mp_Bioreactor_1_Methanoperedens_42_1|Mp_Bioreactor_1	subfam7609	Mp_Bioreactor_1_Methanoperedens_42_1	Mp plasmid	v5 host	FALSE	subfam7609	PF08923.10	MAPKK1_Int
Mp_Bioreactor_1_68176_196|Mp_Bioreactor_1_Methanoperedens_42_1|Mp_Bioreactor_1	subfam1017	Mp_Bioreactor_1_Methanoperedens_42_1	Mp plasmid	v5 host	FALSE	subfam1017	PF00735.18|PF00350.23	Septin Dynamin_N
Mp_Bioreactor_1_68176_197|Mp_Bioreactor_1_Methanoperedens_42_1|Mp_Bioreactor_1	subfam7907	Mp_Bioreactor_1_Methanoperedens_42_1	Mp plasmid	v5 host	FALSE
Mp_Bioreactor_1_68176_198|Mp_Bioreactor_1_Methanoperedens_42_1|Mp_Bioreactor_1	subfam3759	Mp_Bioreactor_1_Methanoperedens_42_1	Mp plasmid	v5 host	FALSE	subfam3759	PF01548.17	DEDD_Tnp_IS110
Mp_Bioreactor_1_68176_199|Mp_Bioreactor_1_Methanoperedens_42_1|Mp_Bioreactor_1	subfam1097	Mp_Bioreactor_1_Methanoperedens_42_1	Mp plasmid	v5 host	FALSE
Mp_Bioreactor_1_68176_200|Mp_Bioreactor_1_Methanoperedens_42_1|Mp_Bioreactor_1	subfam4341	Mp_Bioreactor_1_Methanoperedens_42_1	Mp plasmid	v5 host	FALSE
Mp_Bioreactor_1_68176_1|Mp_Bioreactor_1_Methanoperedens_42_1|Mp_Bioreactor_1	subfam0778	Mp_Bioreactor_1_Methanoperedens_42_1	Mp plasmid	v5 host	FALSE
Mp_Bioreactor_1_68176_2|Mp_Bioreactor_1_Methanoperedens_42_1|Mp_Bioreactor_1	subfam6773	Mp_Bioreactor_1_Methanoperedens_42_1	Mp plasmid	v5 host	FALSE	subfam6773	PF03824.16	NicO
Mp_Bioreactor_1_68176_3|Mp_Bioreactor_1_Methanoperedens_42_1|Mp_Bioreactor_1	subfam1869	Mp_Bioreactor_1_Methanoperedens_42_1	Mp plasmid	v5 host	FALSE	subfam1869	PF11809.8	DUF3330
Mp_Bioreactor_1_68176_4|Mp_Bioreactor_1_Methanoperedens_42_1|Mp_Bioreactor_1	subfam2367	Mp_Bioreactor_1_Methanoperedens_42_1	Mp plasmid	v5 host	FALSE	subfam2367	PF16951.5	MaAIMP_sms
Mp_Bioreactor_1_68176_5|Mp_Bioreactor_1_Methanoperedens_42_1|Mp_Bioreactor_1	subfam6864	Mp_Bioreactor_1_Methanoperedens_42_1	Mp plasmid	v5 host	FALSE	subfam6864	PF03625.14	DUF302
Mp_Bioreactor_1_68176_6|Mp_Bioreactor_1_Methanoperedens_42_1|Mp_Bioreactor_1	subfam2072	Mp_Bioreactor_1_Methanoperedens_42_1	Mp plasmid	v5 host	FALSE	subfam2072	PF14620.6	YPEB
Mp_Bioreactor_1_68176_7|Mp_Bioreactor_1_Methanoperedens_42_1|Mp_Bioreactor_1	subfam2219	Mp_Bioreactor_1_Methanoperedens_42_1	Mp plasmid	v5 host	FALSE
Mp_Bioreactor_1_68176_8|Mp_Bioreactor_1_Methanoperedens_42_1|Mp_Bioreactor_1	subfam7219	Mp_Bioreactor_1_Methanoperedens_42_1	Mp plasmid	v5 host	FALSE	subfam7219	PF07732.15|PF00394.22|PF07731.14	Cu-oxidase_3 Cu-oxidase Cu-oxidase_2
Mp_Bioreactor_1_68176_9|Mp_Bioreactor_1_Methanoperedens_42_1|Mp_Bioreactor_1	subfam2414	Mp_Bioreactor_1_Methanoperedens_42_1	Mp plasmid	v5 host	FALSE	subfam2414	PF01578.20|PF16327.5	Cytochrom_C_asm CcmF_C
Mp_Bioreactor_1_68176_10|Mp_Bioreactor_1_Methanoperedens_42_1|Mp_Bioreactor_1	subfam3182	Mp_Bioreactor_1_Methanoperedens_42_1	Mp plasmid	v5 host	FALSE	subfam3182	PF13435.6|PF13447.6|PF03264.14	Cytochrome_C554 Multi-haem_cyto Cytochrom_NNT
Mp_Bioreactor_1_68176_11|Mp_Bioreactor_1_Methanoperedens_42_1|Mp_Bioreactor_1	subfam1925	Mp_Bioreactor_1_Methanoperedens_42_1	Mp plasmid	v5 host	FALSE	subfam1925	PF02335.15|PF02335.15|PF13447.6|PF02335.15|PF07752.11|PF07752.11	Cytochrom_C552 Cytochrom_C552 Multi-haem_cyto Cytochrom_C552 S-layer S-layer
Mp_Bioreactor_1_68176_12|Mp_Bioreactor_1_Methanoperedens_42_1|Mp_Bioreactor_1	subfam4130	Mp_Bioreactor_1_Methanoperedens_42_1	Mp plasmid	v5 host	FALSE
Mp_Bioreactor_1_68176_13|Mp_Bioreactor_1_Methanoperedens_42_1|Mp_Bioreactor_1	subfam5513	Mp_Bioreactor_1_Methanoperedens_42_1	Mp plasmid	v5 host	FALSE	subfam5513	PF00005.27|PF06068.13	ABC_tran TIP49
Mp_Bioreactor_1_68176_14|Mp_Bioreactor_1_Methanoperedens_42_1|Mp_Bioreactor_1	subfam2704	Mp_Bioreactor_1_Methanoperedens_42_1	Mp plasmid	v5 host	FALSE
Mp_Bioreactor_1_68176_15|Mp_Bioreactor_1_Methanoperedens_42_1|Mp_Bioreactor_1	subfam2704	Mp_Bioreactor_1_Methanoperedens_42_1	Mp plasmid	v5 host	FALSE
Mp_Bioreactor_1_68176_16|Mp_Bioreactor_1_Methanoperedens_42_1|Mp_Bioreactor_1	subfam2314	Mp_Bioreactor_1_Methanoperedens_42_1	Mp plasmid	v5 host	FALSE
Mp_Bioreactor_1_68176_17|Mp_Bioreactor_1_Methanoperedens_42_1|Mp_Bioreactor_1	subfam0911	Mp_Bioreactor_1_Methanoperedens_42_1	Mp plasmid	v5 host	FALSE	subfam0911	PF00528.22	BPD_transp_1
Mp_Bioreactor_1_68176_18|Mp_Bioreactor_1_Methanoperedens_42_1|Mp_Bioreactor_1	subfam5513	Mp_Bioreactor_1_Methanoperedens_42_1	Mp plasmid	v5 host	FALSE	subfam5513	PF00005.27|PF06068.13	ABC_tran TIP49
Mp_Bioreactor_1_68176_19|Mp_Bioreactor_1_Methanoperedens_42_1|Mp_Bioreactor_1	subfam0235	Mp_Bioreactor_1_Methanoperedens_42_1	Mp plasmid	v5 host	FALSE	subfam0235	PF06646.11	Mycoplasma_p37
Mp_Bioreactor_1_68176_20|Mp_Bioreactor_1_Methanoperedens_42_1|Mp_Bioreactor_1	subfam0879	Mp_Bioreactor_1_Methanoperedens_42_1	Mp plasmid	v5 host	FALSE	subfam0879	PF03239.14	FTR1
Mp_Bioreactor_1_68176_21|Mp_Bioreactor_1_Methanoperedens_42_1|Mp_Bioreactor_1	subfam7787	Mp_Bioreactor_1_Methanoperedens_42_1	Mp plasmid	v5 host	FALSE	subfam7787	PF09824.9	ArsR
Mp_Bioreactor_1_68176_22|Mp_Bioreactor_1_Methanoperedens_42_1|Mp_Bioreactor_1	subfam5513	Mp_Bioreactor_1_Methanoperedens_42_1	Mp plasmid	v5 host	FALSE	subfam5513	PF00005.27|PF06068.13	ABC_tran TIP49
Mp_Bioreactor_1_68176_23|Mp_Bioreactor_1_Methanoperedens_42_1|Mp_Bioreactor_1	subfam5197	Mp_Bioreactor_1_Methanoperedens_42_1	Mp plasmid	v5 host	FALSE	subfam5197	PF01155.19	HypA
Mp_Bioreactor_1_68176_24|Mp_Bioreactor_1_Methanoperedens_42_1|Mp_Bioreactor_1	subfam6105	Mp_Bioreactor_1_Methanoperedens_42_1	Mp plasmid	v5 host	FALSE	subfam6105	PF12800.7|PF17179.4	Fer4_4 Fer4_22
Mp_Bioreactor_1_68176_25|Mp_Bioreactor_1_Methanoperedens_42_1|Mp_Bioreactor_1	subfam2514	Mp_Bioreactor_1_Methanoperedens_42_1	Mp plasmid	v5 host	FALSE	subfam2514	PF13738.6|PF02852.22	Pyr_redox_3 Pyr_redox_dim
Mp_Bioreactor_1_68176_26|Mp_Bioreactor_1_Methanoperedens_42_1|Mp_Bioreactor_1	subfam7343	Mp_Bioreactor_1_Methanoperedens_42_1	Mp plasmid	v5 host	FALSE	subfam7343	PF00403.26	HMA
Mp_Bioreactor_1_68176_27|Mp_Bioreactor_1_Methanoperedens_42_1|Mp_Bioreactor_1	subfam7483	Mp_Bioreactor_1_Methanoperedens_42_1	Mp plasmid	v5 host	FALSE	subfam7483	PF17723.1|PF08753.11	RHH_8 NikR_C
Mp_Bioreactor_1_68176_28|Mp_Bioreactor_1_Methanoperedens_42_1|Mp_Bioreactor_1	subfam2289	Mp_Bioreactor_1_Methanoperedens_42_1	Mp plasmid	v5 host	FALSE	subfam2289	PF13593.6	SBF_like
Mp_Bioreactor_1_68176_29|Mp_Bioreactor_1_Methanoperedens_42_1|Mp_Bioreactor_1	subfam6450	Mp_Bioreactor_1_Methanoperedens_42_1	Mp plasmid	v5 host	FALSE	subfam6450	PF00122.20	E1-E2_ATPase
Mp_Bioreactor_1_68176_30|Mp_Bioreactor_1_Methanoperedens_42_1|Mp_Bioreactor_1	subfam1362	Mp_Bioreactor_1_Methanoperedens_42_1	Mp plasmid	v5 host	FALSE	subfam1362	PF12801.7|PF13746.6	Fer4_5 Fer4_18
Mp_Bioreactor_1_68176_31|Mp_Bioreactor_1_Methanoperedens_42_1|Mp_Bioreactor_1	subfam3488	Mp_Bioreactor_1_Methanoperedens_42_1	Mp plasmid	v5 host	FALSE	subfam3488	PF15892.5|PF13088.6	BNR_4 BNR_2
Mp_Bioreactor_1_68176_32|Mp_Bioreactor_1_Methanoperedens_42_1|Mp_Bioreactor_1	subfam0757	Mp_Bioreactor_1_Methanoperedens_42_1	Mp plasmid	v5 host	FALSE	subfam0757	PF07757.13|PF17987.1	AdoMet_MTase PMT2_N
Mp_Bioreactor_1_68176_33|Mp_Bioreactor_1_Methanoperedens_42_1|Mp_Bioreactor_1	subfam1965	Mp_Bioreactor_1_Methanoperedens_42_1	Mp plasmid	v5 host	FALSE	subfam1965	PF10771.9|PF11494.8	DUF2582 Ta0938
Mp_Bioreactor_1_68176_34|Mp_Bioreactor_1_Methanoperedens_42_1|Mp_Bioreactor_1	subfam0008	Mp_Bioreactor_1_Methanoperedens_42_1	Mp plasmid	v5 host	FALSE	subfam0008	PF01972.16	SDH_sah
Mp_Bioreactor_1_68176_35|Mp_Bioreactor_1_Methanoperedens_42_1|Mp_Bioreactor_1	subfam1864	Mp_Bioreactor_1_Methanoperedens_42_1	Mp plasmid	v5 host	FALSE
Mp_Bioreactor_1_68176_36|Mp_Bioreactor_1_Methanoperedens_42_1|Mp_Bioreactor_1	subfam6450	Mp_Bioreactor_1_Methanoperedens_42_1	Mp plasmid	v5 host	FALSE	subfam6450	PF00122.20	E1-E2_ATPase
Mp_Bioreactor_1_68176_37|Mp_Bioreactor_1_Methanoperedens_42_1|Mp_Bioreactor_1	subfam7617	Mp_Bioreactor_1_Methanoperedens_42_1	Mp plasmid	v5 host	FALSE	subfam7617	PF05532.12	CsbD
Mp_Bioreactor_1_68176_38|Mp_Bioreactor_1_Methanoperedens_42_1|Mp_Bioreactor_1	subfam1922	Mp_Bioreactor_1_Methanoperedens_42_1	Mp plasmid	v5 host	FALSE	subfam1922	PF00127.20	Copper-bind
Mp_Bioreactor_1_68176_39|Mp_Bioreactor_1_Methanoperedens_42_1|Mp_Bioreactor_1	subfam2127	Mp_Bioreactor_1_Methanoperedens_42_1	Mp plasmid	v5 host	FALSE	subfam2127	PF02627.20	CMD
Mp_Bioreactor_1_68176_40|Mp_Bioreactor_1_Methanoperedens_42_1|Mp_Bioreactor_1	subfam5292	Mp_Bioreactor_1_Methanoperedens_42_1	Mp plasmid	v5 host	FALSE
Mp_Bioreactor_1_68176_41|Mp_Bioreactor_1_Methanoperedens_42_1|Mp_Bioreactor_1	subfam0537	Mp_Bioreactor_1_Methanoperedens_42_1	Mp plasmid	v5 host	FALSE	subfam0537	PF01322.20	Cytochrom_C_2
Mp_Bioreactor_1_68176_42|Mp_Bioreactor_1_Methanoperedens_42_1|Mp_Bioreactor_1	subfam2161	Mp_Bioreactor_1_Methanoperedens_42_1	Mp plasmid	v5 host	FALSE	subfam2161	PF02613.15	Nitrate_red_del
Mp_Bioreactor_1_68176_43|Mp_Bioreactor_1_Methanoperedens_42_1|Mp_Bioreactor_1	subfam4309	Mp_Bioreactor_1_Methanoperedens_42_1	Mp plasmid	v5 host	FALSE	subfam4309	PF03916.14	NrfD
Mp_Bioreactor_1_68176_44|Mp_Bioreactor_1_Methanoperedens_42_1|Mp_Bioreactor_1	subfam6136	Mp_Bioreactor_1_Methanoperedens_42_1	Mp plasmid	v5 host	FALSE	subfam6136	PF13746.6|PF13247.6	Fer4_18 Fer4_11
Mp_Bioreactor_1_68176_45|Mp_Bioreactor_1_Methanoperedens_42_1|Mp_Bioreactor_1	subfam2536	Mp_Bioreactor_1_Methanoperedens_42_1	Mp plasmid	v5 host	FALSE	subfam2536	PF00384.22	Molybdopterin
Mp_Bioreactor_1_68176_46|Mp_Bioreactor_1_Methanoperedens_42_1|Mp_Bioreactor_1	subfam4021	Mp_Bioreactor_1_Methanoperedens_42_1	Mp plasmid	v5 host	FALSE	subfam4021	PF02416.16	TatA_B_E
Mp_Bioreactor_1_68176_47|Mp_Bioreactor_1_Methanoperedens_42_1|Mp_Bioreactor_1	subfam2010	Mp_Bioreactor_1_Methanoperedens_42_1	Mp plasmid	v5 host	FALSE	subfam2010	PF16968.5	TadZ_N
Mp_Bioreactor_1_68176_48|Mp_Bioreactor_1_Methanoperedens_42_1|Mp_Bioreactor_1	subfam6854	Mp_Bioreactor_1_Methanoperedens_42_1	Mp plasmid	v5 host	FALSE	subfam6854	PF00672.25|PF00512.25|PF02518.26	HAMP HisKA HATPase_c
Mp_Bioreactor_1_68176_49|Mp_Bioreactor_1_Methanoperedens_42_1|Mp_Bioreactor_1	subfam0235	Mp_Bioreactor_1_Methanoperedens_42_1	Mp plasmid	v5 host	FALSE	subfam0235	PF06646.11	Mycoplasma_p37
Mp_Bioreactor_1_68176_50|Mp_Bioreactor_1_Methanoperedens_42_1|Mp_Bioreactor_1	subfam3081	Mp_Bioreactor_1_Methanoperedens_42_1	Mp plasmid	v5 host	FALSE
Mp_Bioreactor_1_68176_51|Mp_Bioreactor_1_Methanoperedens_42_1|Mp_Bioreactor_1	subfam6216	Mp_Bioreactor_1_Methanoperedens_42_1	Mp plasmid	v5 host	FALSE	subfam6216	PF00672.25	HAMP
Mp_Bioreactor_1_68176_52|Mp_Bioreactor_1_Methanoperedens_42_1|Mp_Bioreactor_1	subfam1685	Mp_Bioreactor_1_Methanoperedens_42_1	Mp plasmid	v5 host	FALSE	subfam1685	PF12849.7	PBP_like_2
Mp_Bioreactor_1_68176_54|Mp_Bioreactor_1_Methanoperedens_42_1|Mp_Bioreactor_1	subfam1916	Mp_Bioreactor_1_Methanoperedens_42_1	Mp plasmid	v5 host	FALSE	subfam1916	PF03453.17|PF00994.24|PF03454.15	MoeA_N MoCF_biosynth MoeA_C
Mp_Bioreactor_1_68176_55|Mp_Bioreactor_1_Methanoperedens_42_1|Mp_Bioreactor_1	subfam0245	Mp_Bioreactor_1_Methanoperedens_42_1	Mp plasmid	v5 host	FALSE	subfam0245	PF02663.14	FmdE
Mp_Bioreactor_1_68176_57|Mp_Bioreactor_1_Methanoperedens_42_1|Mp_Bioreactor_1	subfam6884	Mp_Bioreactor_1_Methanoperedens_42_1	Mp plasmid	v5 host	FALSE	subfam6884	PF00589.22	Phage_integrase
Mp_Bioreactor_1_68176_58|Mp_Bioreactor_1_Methanoperedens_42_1|Mp_Bioreactor_1	subfam0753	Mp_Bioreactor_1_Methanoperedens_42_1	Mp plasmid	v5 host	FALSE
Mp_Bioreactor_1_68176_62|Mp_Bioreactor_1_Methanoperedens_42_1|Mp_Bioreactor_1	subfam5327	Mp_Bioreactor_1_Methanoperedens_42_1	Mp plasmid	v5 host	FALSE
Mp_Bioreactor_1_68176_65|Mp_Bioreactor_1_Methanoperedens_42_1|Mp_Bioreactor_1	subfam7756	Mp_Bioreactor_1_Methanoperedens_42_1	Mp plasmid	v5 host	FALSE
Mp_Bioreactor_1_68176_68|Mp_Bioreactor_1_Methanoperedens_42_1|Mp_Bioreactor_1	subfam1247	Mp_Bioreactor_1_Methanoperedens_42_1	Mp plasmid	v5 host	FALSE	subfam1247	PF06048.11	DUF927
Mp_Bioreactor_1_68176_74|Mp_Bioreactor_1_Methanoperedens_42_1|Mp_Bioreactor_1	subfam3626	Mp_Bioreactor_1_Methanoperedens_42_1	Mp plasmid	v5 host	FALSE
Mp_Bioreactor_1_68176_76|Mp_Bioreactor_1_Methanoperedens_42_1|Mp_Bioreactor_1	subfam3613	Mp_Bioreactor_1_Methanoperedens_42_1	Mp plasmid	v5 host	FALSE
Mp_Bioreactor_1_68176_77|Mp_Bioreactor_1_Methanoperedens_42_1|Mp_Bioreactor_1	subfam2066	Mp_Bioreactor_1_Methanoperedens_42_1	Mp plasmid	v5 host	FALSE	subfam2066	PF14250.6	AbrB-like
Mp_Bioreactor_1_68176_79|Mp_Bioreactor_1_Methanoperedens_42_1|Mp_Bioreactor_1	subfam7361	Mp_Bioreactor_1_Methanoperedens_42_1	Mp plasmid	v5 host	FALSE	subfam7361	PF00565.17	SNase
Mp_Bioreactor_1_68176_80|Mp_Bioreactor_1_Methanoperedens_42_1|Mp_Bioreactor_1	subfam1706	Mp_Bioreactor_1_Methanoperedens_42_1	Mp plasmid	v5 host	FALSE	subfam1706	PF15015.6	NYD-SP12_N
Mp_Bioreactor_1_68176_81|Mp_Bioreactor_1_Methanoperedens_42_1|Mp_Bioreactor_1	subfam2517	Mp_Bioreactor_1_Methanoperedens_42_1	Mp plasmid	v5 host	FALSE
Mp_Bioreactor_1_68176_82|Mp_Bioreactor_1_Methanoperedens_42_1|Mp_Bioreactor_1	subfam4972	Mp_Bioreactor_1_Methanoperedens_42_1	Mp plasmid	v5 host	FALSE
Mp_Bioreactor_1_68176_83|Mp_Bioreactor_1_Methanoperedens_42_1|Mp_Bioreactor_1	subfam1228	Mp_Bioreactor_1_Methanoperedens_42_1	Mp plasmid	v5 host	FALSE	subfam1228	PF17210.3	SdrD_B
Mp_Bioreactor_1_68176_84|Mp_Bioreactor_1_Methanoperedens_42_1|Mp_Bioreactor_1	subfam4917	Mp_Bioreactor_1_Methanoperedens_42_1	Mp plasmid	v5 host	FALSE	subfam4917	PF01986.16	DUF123
Mp_Bioreactor_1_68176_85|Mp_Bioreactor_1_Methanoperedens_42_1|Mp_Bioreactor_1	subfam0037	Mp_Bioreactor_1_Methanoperedens_42_1	Mp plasmid	v5 host	FALSE	subfam0037	PF01118.24|PF02774.18	Semialdhyde_dh Semialdhyde_dhC
Mp_Bioreactor_1_68176_86|Mp_Bioreactor_1_Methanoperedens_42_1|Mp_Bioreactor_1	subfam2095	Mp_Bioreactor_1_Methanoperedens_42_1	Mp plasmid	v5 host	FALSE	subfam2095	PF00478.25	IMPDH
Mp_Bioreactor_1_68176_87|Mp_Bioreactor_1_Methanoperedens_42_1|Mp_Bioreactor_1	subfam7728	Mp_Bioreactor_1_Methanoperedens_42_1	Mp plasmid	v5 host	FALSE	subfam7728	PF01960.18	ArgJ
Mp_Bioreactor_1_68176_88|Mp_Bioreactor_1_Methanoperedens_42_1|Mp_Bioreactor_1	subfam4343	Mp_Bioreactor_1_Methanoperedens_42_1	Mp plasmid	v5 host	FALSE
Mp_Bioreactor_1_68176_89|Mp_Bioreactor_1_Methanoperedens_42_1|Mp_Bioreactor_1	subfam0126	Mp_Bioreactor_1_Methanoperedens_42_1	Mp plasmid	v5 host	FALSE	subfam0126	PF06114.13	Peptidase_M78
Mp_Bioreactor_1_68176_90|Mp_Bioreactor_1_Methanoperedens_42_1|Mp_Bioreactor_1	subfam3408	Mp_Bioreactor_1_Methanoperedens_42_1	Mp plasmid	v5 host	FALSE
Mp_Bioreactor_1_68176_91|Mp_Bioreactor_1_Methanoperedens_42_1|Mp_Bioreactor_1	subfam6634	Mp_Bioreactor_1_Methanoperedens_42_1	Mp plasmid	v5 host	FALSE	subfam6634	PF06508.13	QueC
Mp_Bioreactor_1_68176_92|Mp_Bioreactor_1_Methanoperedens_42_1|Mp_Bioreactor_1	subfam8178	Mp_Bioreactor_1_Methanoperedens_42_1	Mp plasmid	v5 host	FALSE	subfam8178	PF14437.6	MafB19-deam
Mp_Bioreactor_1_68176_93|Mp_Bioreactor_1_Methanoperedens_42_1|Mp_Bioreactor_1	subfam1879	Mp_Bioreactor_1_Methanoperedens_42_1	Mp plasmid	v5 host	FALSE	subfam1879	PF01864.17	CarS-like
Mp_Bioreactor_1_68176_94|Mp_Bioreactor_1_Methanoperedens_42_1|Mp_Bioreactor_1	subfam5375	Mp_Bioreactor_1_Methanoperedens_42_1	Mp plasmid	v5 host	FALSE
Mp_Bioreactor_1_68176_95|Mp_Bioreactor_1_Methanoperedens_42_1|Mp_Bioreactor_1	subfam4418	Mp_Bioreactor_1_Methanoperedens_42_1	Mp plasmid	v5 host	FALSE	subfam4418	PF00156.27	Pribosyltran
Mp_Bioreactor_1_68176_96|Mp_Bioreactor_1_Methanoperedens_42_1|Mp_Bioreactor_1	subfam7712	Mp_Bioreactor_1_Methanoperedens_42_1	Mp plasmid	v5 host	FALSE	subfam7712	PF03692.15	CxxCxxCC
Mp_Bioreactor_1_68176_97|Mp_Bioreactor_1_Methanoperedens_42_1|Mp_Bioreactor_1	subfam4816	Mp_Bioreactor_1_Methanoperedens_42_1	Mp plasmid	v5 host	FALSE	subfam4816	PF00174.19	Oxidored_molyb
Mp_Bioreactor_1_68176_98|Mp_Bioreactor_1_Methanoperedens_42_1|Mp_Bioreactor_1	subfam7481	Mp_Bioreactor_1_Methanoperedens_42_1	Mp plasmid	v5 host	FALSE
Mp_Bioreactor_1_68176_99|Mp_Bioreactor_1_Methanoperedens_42_1|Mp_Bioreactor_1	subfam2254	Mp_Bioreactor_1_Methanoperedens_42_1	Mp plasmid	v5 host	FALSE
Mp_Bioreactor_1_68176_100|Mp_Bioreactor_1_Methanoperedens_42_1|Mp_Bioreactor_1	subfam4816	Mp_Bioreactor_1_Methanoperedens_42_1	Mp plasmid	v5 host	FALSE	subfam4816	PF00174.19	Oxidored_molyb
Mp_Bioreactor_1_68176_101|Mp_Bioreactor_1_Methanoperedens_42_1|Mp_Bioreactor_1	subfam0504	Mp_Bioreactor_1_Methanoperedens_42_1	Mp plasmid	v5 host	FALSE	subfam0504	PF05833.11|PF05670.13	FbpA NFACT-R_1
Mp_Bioreactor_1_68176_102|Mp_Bioreactor_1_Methanoperedens_42_1|Mp_Bioreactor_1	subfam0901	Mp_Bioreactor_1_Methanoperedens_42_1	Mp plasmid	v5 host	FALSE	subfam0901	PF13561.6	adh_short_C2
Mp_Bioreactor_1_68176_103|Mp_Bioreactor_1_Methanoperedens_42_1|Mp_Bioreactor_1	subfam0104	Mp_Bioreactor_1_Methanoperedens_42_1	Mp plasmid	v5 host	FALSE	subfam0104	PF00108.23|PF02803.18	Thiolase_N Thiolase_C
Mp_Bioreactor_1_68176_104|Mp_Bioreactor_1_Methanoperedens_42_1|Mp_Bioreactor_1	subfam0901	Mp_Bioreactor_1_Methanoperedens_42_1	Mp plasmid	v5 host	FALSE	subfam0901	PF13561.6	adh_short_C2
Mp_Bioreactor_1_68176_105|Mp_Bioreactor_1_Methanoperedens_42_1|Mp_Bioreactor_1	subfam2178	Mp_Bioreactor_1_Methanoperedens_42_1	Mp plasmid	v5 host	FALSE	subfam2178	PF07167.13|PF10230.9|PF06850.11	PhaC_N LIDHydrolase PHB_depo_C
Mp_Bioreactor_1_68176_106|Mp_Bioreactor_1_Methanoperedens_42_1|Mp_Bioreactor_1	subfam5743	Mp_Bioreactor_1_Methanoperedens_42_1	Mp plasmid	v5 host	FALSE	subfam5743	PF09712.10	PHA_synth_III_E
Mp_Bioreactor_1_68176_107|Mp_Bioreactor_1_Methanoperedens_42_1|Mp_Bioreactor_1	subfam6771	Mp_Bioreactor_1_Methanoperedens_42_1	Mp plasmid	v5 host	FALSE	subfam6771	PF09712.10	PHA_synth_III_E
Mp_Bioreactor_1_68176_108|Mp_Bioreactor_1_Methanoperedens_42_1|Mp_Bioreactor_1	subfam3950	Mp_Bioreactor_1_Methanoperedens_42_1	Mp plasmid	v5 host	FALSE	subfam3950	PF00815.20	Histidinol_dh
Mp_Bioreactor_1_68176_109|Mp_Bioreactor_1_Methanoperedens_42_1|Mp_Bioreactor_1	subfam2860	Mp_Bioreactor_1_Methanoperedens_42_1	Mp plasmid	v5 host	FALSE	subfam2860	PF02525.17	Flavodoxin_2
Mp_Bioreactor_1_68176_110|Mp_Bioreactor_1_Methanoperedens_42_1|Mp_Bioreactor_1	subfam6670	Mp_Bioreactor_1_Methanoperedens_42_1	Mp plasmid	v5 host	FALSE	subfam6670	PF14617.6|PF03796.15|PF16203.5	CMS1 DnaB_C ERCC3_RAD25_C
Mp_Bioreactor_1_68176_111|Mp_Bioreactor_1_Methanoperedens_42_1|Mp_Bioreactor_1	subfam0419	Mp_Bioreactor_1_Methanoperedens_42_1	Mp plasmid	v5 host	FALSE	subfam0419	PF08780.11	NTase_sub_bind
Mp_Bioreactor_1_68176_112|Mp_Bioreactor_1_Methanoperedens_42_1|Mp_Bioreactor_1	subfam0591	Mp_Bioreactor_1_Methanoperedens_42_1	Mp plasmid	v5 host	FALSE	subfam0591	PF18765.1	Polbeta
Mp_Bioreactor_1_68176_113|Mp_Bioreactor_1_Methanoperedens_42_1|Mp_Bioreactor_1	subfam5530	Mp_Bioreactor_1_Methanoperedens_42_1	Mp plasmid	v5 host	FALSE	subfam5530	PF04365.13	BrnT_toxin
Mp_Bioreactor_1_68176_114|Mp_Bioreactor_1_Methanoperedens_42_1|Mp_Bioreactor_1	subfam0811	Mp_Bioreactor_1_Methanoperedens_42_1	Mp plasmid	v5 host	FALSE
Mp_Bioreactor_1_68176_115|Mp_Bioreactor_1_Methanoperedens_42_1|Mp_Bioreactor_1	subfam4246	Mp_Bioreactor_1_Methanoperedens_42_1	Mp plasmid	v5 host	FALSE	subfam4246	PF10117.9	McrBC
Mp_Bioreactor_1_68176_116|Mp_Bioreactor_1_Methanoperedens_42_1|Mp_Bioreactor_1	subfam1758	Mp_Bioreactor_1_Methanoperedens_42_1	Mp plasmid	v5 host	FALSE	subfam1758	PF13173.6|PF13177.6	AAA_14 DNA_pol3_delta2
Mp_Bioreactor_1_68176_117|Mp_Bioreactor_1_Methanoperedens_42_1|Mp_Bioreactor_1	subfam5232	Mp_Bioreactor_1_Methanoperedens_42_1	Mp plasmid	v5 host	FALSE
Mp_Bioreactor_1_68176_118|Mp_Bioreactor_1_Methanoperedens_42_1|Mp_Bioreactor_1	subfam4384	Mp_Bioreactor_1_Methanoperedens_42_1	Mp plasmid	v5 host	FALSE	subfam4384	PF01850.21	PIN
Mp_Bioreactor_1_68176_119|Mp_Bioreactor_1_Methanoperedens_42_1|Mp_Bioreactor_1	subfam6833	Mp_Bioreactor_1_Methanoperedens_42_1	Mp plasmid	v5 host	FALSE
Mp_Bioreactor_1_68176_120|Mp_Bioreactor_1_Methanoperedens_42_1|Mp_Bioreactor_1	subfam0236	Mp_Bioreactor_1_Methanoperedens_42_1	Mp plasmid	v5 host	FALSE	subfam0236	PF03833.13|PF14369.6	PolC_DP2 zinc_ribbon_9
Mp_Bioreactor_1_68176_121|Mp_Bioreactor_1_Methanoperedens_42_1|Mp_Bioreactor_1	subfam3388	Mp_Bioreactor_1_Methanoperedens_42_1	Mp plasmid	v5 host	FALSE	subfam3388	PF06176.11	WaaY
Mp_Bioreactor_1_68176_122|Mp_Bioreactor_1_Methanoperedens_42_1|Mp_Bioreactor_1	subfam4407	Mp_Bioreactor_1_Methanoperedens_42_1	Mp plasmid	v5 host	FALSE	subfam4407	PF01176.19	eIF-1a
Mp_Bioreactor_1_68176_123|Mp_Bioreactor_1_Methanoperedens_42_1|Mp_Bioreactor_1	subfam0202	Mp_Bioreactor_1_Methanoperedens_42_1	Mp plasmid	v5 host	FALSE	subfam0202	PF02958.20|PF14531.6	EcKinase Kinase-like
Mp_Bioreactor_1_68176_124|Mp_Bioreactor_1_Methanoperedens_42_1|Mp_Bioreactor_1	subfam4723	Mp_Bioreactor_1_Methanoperedens_42_1	Mp plasmid	v5 host	FALSE	subfam4723	PF17903.1	KH_8
Mp_Bioreactor_1_68176_125|Mp_Bioreactor_1_Methanoperedens_42_1|Mp_Bioreactor_1	subfam3710	Mp_Bioreactor_1_Methanoperedens_42_1	Mp plasmid	v5 host	FALSE	subfam3710	PF02002.17	TFIIE_alpha
Mp_Bioreactor_1_68176_126|Mp_Bioreactor_1_Methanoperedens_42_1|Mp_Bioreactor_1	subfam2075	Mp_Bioreactor_1_Methanoperedens_42_1	Mp plasmid	v5 host	FALSE	subfam2075	PF00696.28	AA_kinase
Mp_Bioreactor_1_68176_127|Mp_Bioreactor_1_Methanoperedens_42_1|Mp_Bioreactor_1	subfam6954	Mp_Bioreactor_1_Methanoperedens_42_1	Mp plasmid	v5 host	FALSE	subfam6954	PF00736.19	EF1_GNE
Mp_Bioreactor_1_68176_128|Mp_Bioreactor_1_Methanoperedens_42_1|Mp_Bioreactor_1	subfam0867	Mp_Bioreactor_1_Methanoperedens_42_1	Mp plasmid	v5 host	FALSE
Mp_Bioreactor_1_68176_129|Mp_Bioreactor_1_Methanoperedens_42_1|Mp_Bioreactor_1	subfam0818	Mp_Bioreactor_1_Methanoperedens_42_1	Mp plasmid	v5 host	FALSE	subfam0818	PF10049.9	DUF2283
Mp_Bioreactor_1_68176_130|Mp_Bioreactor_1_Methanoperedens_42_1|Mp_Bioreactor_1	subfam5864	Mp_Bioreactor_1_Methanoperedens_42_1	Mp plasmid	v5 host	FALSE	subfam5864	PF14076.6	DUF4258
Mp_Bioreactor_1_68176_131|Mp_Bioreactor_1_Methanoperedens_42_1|Mp_Bioreactor_1	subfam1487	Mp_Bioreactor_1_Methanoperedens_42_1	Mp plasmid	v5 host	FALSE	subfam1487	PF02452.17	PemK_toxin
Mp_Bioreactor_1_68176_132|Mp_Bioreactor_1_Methanoperedens_42_1|Mp_Bioreactor_1	subfam1248	Mp_Bioreactor_1_Methanoperedens_42_1	Mp plasmid	v5 host	FALSE	subfam1248	PF10047.9	DUF2281
Mp_Bioreactor_1_68176_134|Mp_Bioreactor_1_Methanoperedens_42_1|Mp_Bioreactor_1	subfam6121	Mp_Bioreactor_1_Methanoperedens_42_1	Mp plasmid	v5 host	FALSE	subfam6121	PF01850.21	PIN
Mp_Bioreactor_1_68176_135|Mp_Bioreactor_1_Methanoperedens_42_1|Mp_Bioreactor_1	subfam6512	Mp_Bioreactor_1_Methanoperedens_42_1	Mp plasmid	v5 host	FALSE	subfam6512	PF02697.14	VAPB_antitox
Mp_Bioreactor_1_68176_136|Mp_Bioreactor_1_Methanoperedens_42_1|Mp_Bioreactor_1	subfam1369	Mp_Bioreactor_1_Methanoperedens_42_1	Mp plasmid	v5 host	FALSE	subfam1369	PF01555.18	N6_N4_Mtase
Mp_Bioreactor_1_68176_137|Mp_Bioreactor_1_Methanoperedens_42_1|Mp_Bioreactor_1	subfam1494	Mp_Bioreactor_1_Methanoperedens_42_1	Mp plasmid	v5 host	FALSE
Mp_Bioreactor_1_68176_138|Mp_Bioreactor_1_Methanoperedens_42_1|Mp_Bioreactor_1	subfam5039	Mp_Bioreactor_1_Methanoperedens_42_1	Mp plasmid	v5 host	FALSE
Mp_Bioreactor_1_68176_139|Mp_Bioreactor_1_Methanoperedens_42_1|Mp_Bioreactor_1	subfam0494	Mp_Bioreactor_1_Methanoperedens_42_1	Mp plasmid	v5 host	FALSE
Mp_Bioreactor_1_68176_140|Mp_Bioreactor_1_Methanoperedens_42_1|Mp_Bioreactor_1	subfam5662	Mp_Bioreactor_1_Methanoperedens_42_1	Mp plasmid	v5 host	FALSE	subfam5662	PF09002.11|PF14072.6|PF18725.1	DUF1887 DndB HEPN_SAV2148
Mp_Bioreactor_1_68176_141|Mp_Bioreactor_1_Methanoperedens_42_1|Mp_Bioreactor_1	subfam8080	Mp_Bioreactor_1_Methanoperedens_42_1	Mp plasmid	v5 host	FALSE	subfam8080	PF02086.15	MethyltransfD12
Mp_Bioreactor_1_68176_142|Mp_Bioreactor_1_Methanoperedens_42_1|Mp_Bioreactor_1	subfam2306	Mp_Bioreactor_1_Methanoperedens_42_1	Mp plasmid	v5 host	FALSE	subfam2306	PF08845.10	SymE_toxin
Mp_Bioreactor_1_68176_143|Mp_Bioreactor_1_Methanoperedens_42_1|Mp_Bioreactor_1	subfam3820	Mp_Bioreactor_1_Methanoperedens_42_1	Mp plasmid	v5 host	FALSE	subfam3820	PF10130.9	PIN_2
Mp_Bioreactor_1_68176_144|Mp_Bioreactor_1_Methanoperedens_42_1|Mp_Bioreactor_1	subfam1239	Mp_Bioreactor_1_Methanoperedens_42_1	Mp plasmid	v5 host	FALSE	subfam1239	PF04255.14	DUF433
Mp_Bioreactor_1_68176_145|Mp_Bioreactor_1_Methanoperedens_42_1|Mp_Bioreactor_1	subfam4838	Mp_Bioreactor_1_Methanoperedens_42_1	Mp plasmid	v5 host	FALSE	subfam4838	PF18480.1	DUF5615
Mp_Bioreactor_1_68176_146|Mp_Bioreactor_1_Methanoperedens_42_1|Mp_Bioreactor_1	subfam6850	Mp_Bioreactor_1_Methanoperedens_42_1	Mp plasmid	v5 host	FALSE	subfam6850	PF10130.9	PIN_2
Mp_Bioreactor_1_68176_147|Mp_Bioreactor_1_Methanoperedens_42_1|Mp_Bioreactor_1	subfam3460	Mp_Bioreactor_1_Methanoperedens_42_1	Mp plasmid	v5 host	FALSE	subfam3460	PF16762.5	RHH_6
Mp_Bioreactor_1_68176_148|Mp_Bioreactor_1_Methanoperedens_42_1|Mp_Bioreactor_1	subfam2367	Mp_Bioreactor_1_Methanoperedens_42_1	Mp plasmid	v5 host	FALSE	subfam2367	PF16951.5	MaAIMP_sms
Mp_Bioreactor_1_68176_149|Mp_Bioreactor_1_Methanoperedens_42_1|Mp_Bioreactor_1	subfam4229	Mp_Bioreactor_1_Methanoperedens_42_1	Mp plasmid	v5 host	FALSE	subfam4229	PF04820.14|PF00732.19	Trp_halogenase GMC_oxred_N
Mp_Bioreactor_1_68176_150|Mp_Bioreactor_1_Methanoperedens_42_1|Mp_Bioreactor_1	subfam2265	Mp_Bioreactor_1_Methanoperedens_42_1	Mp plasmid	v5 host	FALSE	subfam2265	PF00133.22|PF08264.13	tRNA-synt_1 Anticodon_1
Mp_Bioreactor_1_68176_151|Mp_Bioreactor_1_Methanoperedens_42_1|Mp_Bioreactor_1	subfam1766	Mp_Bioreactor_1_Methanoperedens_42_1	Mp plasmid	v5 host	FALSE
Mp_Bioreactor_1_68176_152|Mp_Bioreactor_1_Methanoperedens_42_1|Mp_Bioreactor_1	subfam4223	Mp_Bioreactor_1_Methanoperedens_42_1	Mp plasmid	v5 host	FALSE	subfam4223	PF10127.9	RlaP
Mp_Bioreactor_1_68176_153|Mp_Bioreactor_1_Methanoperedens_42_1|Mp_Bioreactor_1	subfam4847	Mp_Bioreactor_1_Methanoperedens_42_1	Mp plasmid	v5 host	FALSE	subfam4847	PF08745.11	PIN_5
Mp_Bioreactor_1_68176_154|Mp_Bioreactor_1_Methanoperedens_42_1|Mp_Bioreactor_1	subfam4148	Mp_Bioreactor_1_Methanoperedens_42_1	Mp plasmid	v5 host	FALSE	subfam4148	PF03683.13	UPF0175
Mp_Bioreactor_1_68176_155|Mp_Bioreactor_1_Methanoperedens_42_1|Mp_Bioreactor_1	subfam3823	Mp_Bioreactor_1_Methanoperedens_42_1	Mp plasmid	v5 host	FALSE	subfam3823	PF00501.28|PF14535.6	AMP-binding AMP-binding_C_2
Mp_Bioreactor_1_68176_156|Mp_Bioreactor_1_Methanoperedens_42_1|Mp_Bioreactor_1	subfam2250	Mp_Bioreactor_1_Methanoperedens_42_1	Mp plasmid	v5 host	FALSE
Mp_Bioreactor_1_68176_157|Mp_Bioreactor_1_Methanoperedens_42_1|Mp_Bioreactor_1	subfam2895	Mp_Bioreactor_1_Methanoperedens_42_1	Mp plasmid	v5 host	FALSE	subfam2895	PF00352.21	TBP
Mp_Bioreactor_1_68176_158|Mp_Bioreactor_1_Methanoperedens_42_1|Mp_Bioreactor_1	subfam1396	Mp_Bioreactor_1_Methanoperedens_42_1	Mp plasmid	v5 host	FALSE	subfam1396	PF07752.11	S-layer
Mp_Bioreactor_1_68176_159|Mp_Bioreactor_1_Methanoperedens_42_1|Mp_Bioreactor_1	subfam4856	Mp_Bioreactor_1_Methanoperedens_42_1	Mp plasmid	v5 host	FALSE	subfam4856	PF03463.15|PF03464.15|PF03465.15	eRF1_1 eRF1_2 eRF1_3
Mp_Bioreactor_1_68176_160|Mp_Bioreactor_1_Methanoperedens_42_1|Mp_Bioreactor_1	subfam3516	Mp_Bioreactor_1_Methanoperedens_42_1	Mp plasmid	v5 host	FALSE	subfam3516	PF04256.12|PF18481.1	DUF434 DUF5616
Mp_Bioreactor_1_68176_161|Mp_Bioreactor_1_Methanoperedens_42_1|Mp_Bioreactor_1	subfam6164	Mp_Bioreactor_1_Methanoperedens_42_1	Mp plasmid	v5 host	FALSE	subfam6164	PF08443.11	RimK
Mp_Bioreactor_1_68176_162|Mp_Bioreactor_1_Methanoperedens_42_1|Mp_Bioreactor_1	subfam7764	Mp_Bioreactor_1_Methanoperedens_42_1	Mp plasmid	v5 host	FALSE
Mp_Bioreactor_1_68176_163|Mp_Bioreactor_1_Methanoperedens_42_1|Mp_Bioreactor_1	subfam2671	Mp_Bioreactor_1_Methanoperedens_42_1	Mp plasmid	v5 host	FALSE
Mp_Bioreactor_1_68176_164|Mp_Bioreactor_1_Methanoperedens_42_1|Mp_Bioreactor_1	subfam7824	Mp_Bioreactor_1_Methanoperedens_42_1	Mp plasmid	v5 host	FALSE
Mp_Bioreactor_1_68176_165|Mp_Bioreactor_1_Methanoperedens_42_1|Mp_Bioreactor_1	subfam2279	Mp_Bioreactor_1_Methanoperedens_42_1	Mp plasmid	v5 host	FALSE	subfam2279	PF00584.20	SecE
Mp_Bioreactor_1_68176_166|Mp_Bioreactor_1_Methanoperedens_42_1|Mp_Bioreactor_1	subfam0136	Mp_Bioreactor_1_Methanoperedens_42_1	Mp plasmid	v5 host	FALSE	subfam0136	PF03439.13|PF16906.5	Spt5-NGN Ribosomal_L26
Mp_Bioreactor_1_68176_167|Mp_Bioreactor_1_Methanoperedens_42_1|Mp_Bioreactor_1	subfam5938	Mp_Bioreactor_1_Methanoperedens_42_1	Mp plasmid	v5 host	FALSE	subfam5938	PF03946.14|PF00298.19	Ribosomal_L11_N Ribosomal_L11
Mp_Bioreactor_1_68176_168|Mp_Bioreactor_1_Methanoperedens_42_1|Mp_Bioreactor_1	subfam0881	Mp_Bioreactor_1_Methanoperedens_42_1	Mp plasmid	v5 host	FALSE
Mp_Bioreactor_1_68176_169|Mp_Bioreactor_1_Methanoperedens_42_1|Mp_Bioreactor_1	subfam0881	Mp_Bioreactor_1_Methanoperedens_42_1	Mp plasmid	v5 host	FALSE
Mp_Bioreactor_1_68176_170|Mp_Bioreactor_1_Methanoperedens_42_1|Mp_Bioreactor_1	subfam6023	Mp_Bioreactor_1_Methanoperedens_42_1	Mp plasmid	v5 host	FALSE
Mp_Bioreactor_1_68176_171|Mp_Bioreactor_1_Methanoperedens_42_1|Mp_Bioreactor_1	subfam0720	Mp_Bioreactor_1_Methanoperedens_42_1	Mp plasmid	v5 host	FALSE
Mp_Bioreactor_1_68176_172|Mp_Bioreactor_1_Methanoperedens_42_1|Mp_Bioreactor_1	subfam2028	Mp_Bioreactor_1_Methanoperedens_42_1	Mp plasmid	v5 host	FALSE
Mp_Bioreactor_1_68176_173|Mp_Bioreactor_1_Methanoperedens_42_1|Mp_Bioreactor_1	subfam0119	Mp_Bioreactor_1_Methanoperedens_42_1	Mp plasmid	v5 host	FALSE
Mp_Bioreactor_1_68176_174|Mp_Bioreactor_1_Methanoperedens_42_1|Mp_Bioreactor_1	subfam6098	Mp_Bioreactor_1_Methanoperedens_42_1	Mp plasmid	v5 host	FALSE	subfam6098	PF00338.22	Ribosomal_S10
Mp_Bioreactor_1_68176_175|Mp_Bioreactor_1_Methanoperedens_42_1|Mp_Bioreactor_1	subfam0771	Mp_Bioreactor_1_Methanoperedens_42_1	Mp plasmid	v5 host	FALSE	subfam0771	PF02263.19|PF00350.23|PF05783.11|PF14578.6	GBP Dynamin_N DLIC GTP_EFTU_D4
Mp_Bioreactor_1_68176_176|Mp_Bioreactor_1_Methanoperedens_42_1|Mp_Bioreactor_1	subfam0058	Mp_Bioreactor_1_Methanoperedens_42_1	Mp plasmid	v5 host	FALSE	subfam0058	PF00009.27|PF16658.5|PF03764.18|PF00679.24	GTP_EFTU RF3_C EFG_IV EFG_C
Mp_Bioreactor_1_68176_177|Mp_Bioreactor_1_Methanoperedens_42_1|Mp_Bioreactor_1	subfam3539	Mp_Bioreactor_1_Methanoperedens_42_1	Mp plasmid	v5 host	FALSE	subfam3539	PF08670.11|PF00512.25|PF02518.26	MEKHLA HisKA HATPase_c
Mp_Bioreactor_1_68176_178|Mp_Bioreactor_1_Methanoperedens_42_1|Mp_Bioreactor_1	subfam0796	Mp_Bioreactor_1_Methanoperedens_42_1	Mp plasmid	v5 host	FALSE	subfam0796	PF00177.21	Ribosomal_S7
Mp_Bioreactor_1_68176_179|Mp_Bioreactor_1_Methanoperedens_42_1|Mp_Bioreactor_1	subfam0056	Mp_Bioreactor_1_Methanoperedens_42_1	Mp plasmid	v5 host	FALSE	subfam0056	PF00164.25	Ribosom_S12_S23
Mp_Bioreactor_1_68176_180|Mp_Bioreactor_1_Methanoperedens_42_1|Mp_Bioreactor_1	subfam0728	Mp_Bioreactor_1_Methanoperedens_42_1	Mp plasmid	v5 host	FALSE	subfam0728	PF13184.6	KH_5
Mp_Bioreactor_1_68176_181|Mp_Bioreactor_1_Methanoperedens_42_1|Mp_Bioreactor_1	subfam2906	Mp_Bioreactor_1_Methanoperedens_42_1	Mp plasmid	v5 host	FALSE	subfam2906	PF01248.26	Ribosomal_L7Ae
Mp_Bioreactor_1_68176_182|Mp_Bioreactor_1_Methanoperedens_42_1|Mp_Bioreactor_1	subfam7066	Mp_Bioreactor_1_Methanoperedens_42_1	Mp plasmid	v5 host	FALSE	subfam7066	PF04998.17	RNA_pol_Rpb1_5
Mp_Bioreactor_1_68176_183|Mp_Bioreactor_1_Methanoperedens_42_1|Mp_Bioreactor_1	subfam3734	Mp_Bioreactor_1_Methanoperedens_42_1	Mp plasmid	v5 host	FALSE	subfam3734	PF04997.12|PF00623.20|PF04983.18|PF05000.17|PF04998.17	RNA_pol_Rpb1_1 RNA_pol_Rpb1_2 RNA_pol_Rpb1_3 RNA_pol_Rpb1_4 RNA_pol_Rpb1_5
Mp_Bioreactor_1_68176_184|Mp_Bioreactor_1_Methanoperedens_42_1|Mp_Bioreactor_1	subfam3578	Mp_Bioreactor_1_Methanoperedens_42_1	Mp plasmid	v5 host	FALSE	subfam3578	PF04567.17|PF00562.28|PF04560.20	RNA_pol_Rpb2_5 RNA_pol_Rpb2_6 RNA_pol_Rpb2_7
Mp_Bioreactor_1_68176_185|Mp_Bioreactor_1_Methanoperedens_42_1|Mp_Bioreactor_1	subfam3578	Mp_Bioreactor_1_Methanoperedens_42_1	Mp plasmid	v5 host	FALSE	subfam3578	PF04567.17|PF00562.28|PF04560.20	RNA_pol_Rpb2_5 RNA_pol_Rpb2_6 RNA_pol_Rpb2_7
Mp_Bioreactor_1_68176_186|Mp_Bioreactor_1_Methanoperedens_42_1|Mp_Bioreactor_1	subfam5604	Mp_Bioreactor_1_Methanoperedens_42_1	Mp plasmid	v5 host	FALSE	subfam5604	PF01191.19	RNA_pol_Rpb5_C
Mp_Bioreactor_1_68176_187|Mp_Bioreactor_1_Methanoperedens_42_1|Mp_Bioreactor_1	subfam7183	Mp_Bioreactor_1_Methanoperedens_42_1	Mp plasmid	v5 host	FALSE	subfam7183	PF13447.6|PF02335.15|PF13447.6|PF14537.6|PF02335.15|PF03264.14	Multi-haem_cyto Cytochrom_C552 Multi-haem_cyto Cytochrom_c3_2 Cytochrom_C552 Cytochrom_NNT
Mp_Bioreactor_1_68176_188|Mp_Bioreactor_1_Methanoperedens_42_1|Mp_Bioreactor_1	subfam5699	Mp_Bioreactor_1_Methanoperedens_42_1	Mp plasmid	v5 host	FALSE
Mp_Bioreactor_1_68176_189|Mp_Bioreactor_1_Methanoperedens_42_1|Mp_Bioreactor_1	subfam1563	Mp_Bioreactor_1_Methanoperedens_42_1	Mp plasmid	v5 host	FALSE	subfam1563	PF02335.15|PF13447.6|PF13447.6|PF13447.6|PF03264.14|PF02335.15	Cytochrom_C552 Multi-haem_cyto Multi-haem_cyto Multi-haem_cyto Cytochrom_NNT Cytochrom_C552
Mp_Bioreactor_1_68176_190|Mp_Bioreactor_1_Methanoperedens_42_1|Mp_Bioreactor_1	subfam7173	Mp_Bioreactor_1_Methanoperedens_42_1	Mp plasmid	v5 host	FALSE
Mp_Bioreactor_1_68176_191|Mp_Bioreactor_1_Methanoperedens_42_1|Mp_Bioreactor_1	subfam4398	Mp_Bioreactor_1_Methanoperedens_42_1	Mp plasmid	v5 host	FALSE	subfam4398	PF02678.16|PF05726.13	Pirin Pirin_C
Mp_Bioreactor_1_68176_192|Mp_Bioreactor_1_Methanoperedens_42_1|Mp_Bioreactor_1	subfam2946	Mp_Bioreactor_1_Methanoperedens_42_1	Mp plasmid	v5 host	FALSE	subfam2946	PF16361.5|PF00082.22|PF14592.6|PF05048.13|PF10342.9	Peptidase_S8_N Peptidase_S8 Chondroitinas_B NosD GPI-anchored
Mp_Bioreactor_1_68176_193|Mp_Bioreactor_1_Methanoperedens_42_1|Mp_Bioreactor_1	subfam5018	Mp_Bioreactor_1_Methanoperedens_42_1	Mp plasmid	v5 host	FALSE	subfam5018	PF13528.6	Glyco_trans_1_3
Mp_Bioreactor_1_68786_1|Mp_Bioreactor_1_Methanoperedens_42_1|Mp_Bioreactor_1	subfam6024	Mp_Bioreactor_1_Methanoperedens_42_1	Mp plasmid	v5 host	FALSE	subfam6024	PF18766.1|PF06862.12	SWI2_SNF2 UTP25
Mp_Bioreactor_1_68786_2|Mp_Bioreactor_1_Methanoperedens_42_1|Mp_Bioreactor_1	subfam2783	Mp_Bioreactor_1_Methanoperedens_42_1	Mp plasmid	v5 host	FALSE	subfam2783	PF08679.11|PF10620.9	DsrD MdcG
Mp_Bioreactor_1_68786_3|Mp_Bioreactor_1_Methanoperedens_42_1|Mp_Bioreactor_1	subfam4077	Mp_Bioreactor_1_Methanoperedens_42_1	Mp plasmid	v5 host	FALSE
Mp_Bioreactor_1_68786_4|Mp_Bioreactor_1_Methanoperedens_42_1|Mp_Bioreactor_1	subfam6633	Mp_Bioreactor_1_Methanoperedens_42_1	Mp plasmid	v5 host	FALSE	subfam6633	PF01850.21	PIN
Mp_Bioreactor_1_68786_5|Mp_Bioreactor_1_Methanoperedens_42_1|Mp_Bioreactor_1	subfam7780	Mp_Bioreactor_1_Methanoperedens_42_1	Mp plasmid	v5 host	FALSE
Mp_Bioreactor_1_68786_6|Mp_Bioreactor_1_Methanoperedens_42_1|Mp_Bioreactor_1	subfam1858	Mp_Bioreactor_1_Methanoperedens_42_1	Mp plasmid	v5 host	FALSE	subfam1858	PF01420.19	Methylase_S
Mp_Bioreactor_1_68786_7|Mp_Bioreactor_1_Methanoperedens_42_1|Mp_Bioreactor_1	subfam2488	Mp_Bioreactor_1_Methanoperedens_42_1	Mp plasmid	v5 host	FALSE
Mp_Bioreactor_1_68786_8|Mp_Bioreactor_1_Methanoperedens_42_1|Mp_Bioreactor_1	subfam0533	Mp_Bioreactor_1_Methanoperedens_42_1	Mp plasmid	v5 host	FALSE
Mp_Bioreactor_1_68786_9|Mp_Bioreactor_1_Methanoperedens_42_1|Mp_Bioreactor_1	subfam7101	Mp_Bioreactor_1_Methanoperedens_42_1	Mp plasmid	v5 host	FALSE	subfam7101	PF04326.14|PF13749.6	AlbA_2 HATPase_c_4
Mp_Bioreactor_1_68786_10|Mp_Bioreactor_1_Methanoperedens_42_1|Mp_Bioreactor_1	subfam1222	Mp_Bioreactor_1_Methanoperedens_42_1	Mp plasmid	v5 host	FALSE	subfam1222	PF07789.12	DUF1627
Mp_Bioreactor_1_68786_11|Mp_Bioreactor_1_Methanoperedens_42_1|Mp_Bioreactor_1	subfam1191	Mp_Bioreactor_1_Methanoperedens_42_1	Mp plasmid	v5 host	FALSE
Mp_Bioreactor_1_68786_12|Mp_Bioreactor_1_Methanoperedens_42_1|Mp_Bioreactor_1	subfam7156	Mp_Bioreactor_1_Methanoperedens_42_1	Mp plasmid	v5 host	FALSE	subfam7156	PF02384.16	N6_Mtase
Mp_Bioreactor_1_68786_13|Mp_Bioreactor_1_Methanoperedens_42_1|Mp_Bioreactor_1	subfam2839	Mp_Bioreactor_1_Methanoperedens_42_1	Mp plasmid	v5 host	FALSE	subfam2839	PF05753.14	TRAP_beta
Mp_Bioreactor_1_68786_14|Mp_Bioreactor_1_Methanoperedens_42_1|Mp_Bioreactor_1	subfam2496	Mp_Bioreactor_1_Methanoperedens_42_1	Mp plasmid	v5 host	FALSE
Mp_Bioreactor_1_69696_2|Mp_Bioreactor_1_Methanoperedens_42_1|Mp_Bioreactor_1	subfam3539	Mp_Bioreactor_1_Methanoperedens_42_1	Mp plasmid	v5 host	FALSE	subfam3539	PF08670.11|PF00512.25|PF02518.26	MEKHLA HisKA HATPase_c
Mp_Bioreactor_1_59888_1|Mp_Bioreactor_1_Methanoperedens_42_1|Mp_Bioreactor_1	subfam7137	Mp_Bioreactor_1_Methanoperedens_42_1	Mp plasmid	v5 host	FALSE	subfam7137	PF01555.18	N6_N4_Mtase
Mp_Bioreactor_1_60006_1|Mp_Bioreactor_1_Methanoperedens_42_1|Mp_Bioreactor_1	subfam5562	Mp_Bioreactor_1_Methanoperedens_42_1	Mp plasmid	v5 host	FALSE	subfam5562	PF03141.16|PF01234.17|PF05971.12	Methyltransf_29 NNMT_PNMT_TEMT Methyltransf_10
Mp_Bioreactor_1_60006_2|Mp_Bioreactor_1_Methanoperedens_42_1|Mp_Bioreactor_1	subfam3042	Mp_Bioreactor_1_Methanoperedens_42_1	Mp plasmid	v5 host	FALSE	subfam3042	PF06677.12	Auto_anti-p27
Mp_Bioreactor_1_60006_3|Mp_Bioreactor_1_Methanoperedens_42_1|Mp_Bioreactor_1	subfam5245	Mp_Bioreactor_1_Methanoperedens_42_1	Mp plasmid	v5 host	FALSE	subfam5245	PF03685.13	UPF0147
Mp_Bioreactor_1_60006_4|Mp_Bioreactor_1_Methanoperedens_42_1|Mp_Bioreactor_1	subfam0250	Mp_Bioreactor_1_Methanoperedens_42_1	Mp plasmid	v5 host	FALSE
Mp_Bioreactor_1_60006_5|Mp_Bioreactor_1_Methanoperedens_42_1|Mp_Bioreactor_1	subfam1038	Mp_Bioreactor_1_Methanoperedens_42_1	Mp plasmid	v5 host	FALSE	subfam1038	PF00717.23	Peptidase_S24
Mp_Bioreactor_1_60006_6|Mp_Bioreactor_1_Methanoperedens_42_1|Mp_Bioreactor_1	subfam1038	Mp_Bioreactor_1_Methanoperedens_42_1	Mp plasmid	v5 host	FALSE	subfam1038	PF00717.23	Peptidase_S24
Mp_Bioreactor_1_60006_7|Mp_Bioreactor_1_Methanoperedens_42_1|Mp_Bioreactor_1	subfam6456	Mp_Bioreactor_1_Methanoperedens_42_1	Mp plasmid	v5 host	FALSE	subfam6456	PF13393.6|PF12745.7	tRNA-synt_His HGTP_anticodon2
Mp_Bioreactor_1_60006_8|Mp_Bioreactor_1_Methanoperedens_42_1|Mp_Bioreactor_1	subfam7121	Mp_Bioreactor_1_Methanoperedens_42_1	Mp plasmid	v5 host	FALSE	subfam7121	PF14938.6|PF10300.9	SNAP DUF3808
Mp_Bioreactor_1_60006_9|Mp_Bioreactor_1_Methanoperedens_42_1|Mp_Bioreactor_1	subfam1051	Mp_Bioreactor_1_Methanoperedens_42_1	Mp plasmid	v5 host	FALSE	subfam1051	PF15937.5	PrlF_antitoxin
Mp_Bioreactor_1_60006_10|Mp_Bioreactor_1_Methanoperedens_42_1|Mp_Bioreactor_1	subfam5835	Mp_Bioreactor_1_Methanoperedens_42_1	Mp plasmid	v5 host	FALSE	subfam5835	PF08714.11	Fae
Mp_Bioreactor_1_60006_11|Mp_Bioreactor_1_Methanoperedens_42_1|Mp_Bioreactor_1	subfam0846	Mp_Bioreactor_1_Methanoperedens_42_1	Mp plasmid	v5 host	FALSE	subfam0846	PF00873.19	ACR_tran
Mp_Bioreactor_1_60006_12|Mp_Bioreactor_1_Methanoperedens_42_1|Mp_Bioreactor_1	subfam5837	Mp_Bioreactor_1_Methanoperedens_42_1	Mp plasmid	v5 host	FALSE	subfam5837	PF00873.19	ACR_tran
Mp_Bioreactor_1_60006_13|Mp_Bioreactor_1_Methanoperedens_42_1|Mp_Bioreactor_1	subfam2446	Mp_Bioreactor_1_Methanoperedens_42_1	Mp plasmid	v5 host	FALSE
Mp_Bioreactor_1_60006_14|Mp_Bioreactor_1_Methanoperedens_42_1|Mp_Bioreactor_1	subfam6212	Mp_Bioreactor_1_Methanoperedens_42_1	Mp plasmid	v5 host	FALSE	subfam6212	PF14451.6	Ub-Mut7C
Mp_Bioreactor_1_60006_15|Mp_Bioreactor_1_Methanoperedens_42_1|Mp_Bioreactor_1	subfam5537	Mp_Bioreactor_1_Methanoperedens_42_1	Mp plasmid	v5 host	FALSE	subfam5537	PF13353.6	Fer4_12
Mp_Bioreactor_1_60006_16|Mp_Bioreactor_1_Methanoperedens_42_1|Mp_Bioreactor_1	subfam6191	Mp_Bioreactor_1_Methanoperedens_42_1	Mp plasmid	v5 host	FALSE
Mp_Bioreactor_1_60006_17|Mp_Bioreactor_1_Methanoperedens_42_1|Mp_Bioreactor_1	subfam7421	Mp_Bioreactor_1_Methanoperedens_42_1	Mp plasmid	v5 host	FALSE
Mp_Bioreactor_1_60006_18|Mp_Bioreactor_1_Methanoperedens_42_1|Mp_Bioreactor_1	subfam7322	Mp_Bioreactor_1_Methanoperedens_42_1	Mp plasmid	v5 host	FALSE	subfam7322	PF13379.6	NMT1_2
Mp_Bioreactor_1_60006_19|Mp_Bioreactor_1_Methanoperedens_42_1|Mp_Bioreactor_1	subfam0741	Mp_Bioreactor_1_Methanoperedens_42_1	Mp plasmid	v5 host	FALSE	subfam0741	PF04010.13	DUF357
Mp_Bioreactor_1_60006_20|Mp_Bioreactor_1_Methanoperedens_42_1|Mp_Bioreactor_1	subfam4158	Mp_Bioreactor_1_Methanoperedens_42_1	Mp plasmid	v5 host	FALSE	subfam4158	PF04475.12	DUF555
Mp_Bioreactor_1_60006_21|Mp_Bioreactor_1_Methanoperedens_42_1|Mp_Bioreactor_1	subfam3229	Mp_Bioreactor_1_Methanoperedens_42_1	Mp plasmid	v5 host	FALSE	subfam3229	PF01902.17	Diphthami_syn_2
Mp_Bioreactor_1_60006_22|Mp_Bioreactor_1_Methanoperedens_42_1|Mp_Bioreactor_1	subfam0006	Mp_Bioreactor_1_Methanoperedens_42_1	Mp plasmid	v5 host	FALSE
Mp_Bioreactor_1_60006_23|Mp_Bioreactor_1_Methanoperedens_42_1|Mp_Bioreactor_1	subfam5710	Mp_Bioreactor_1_Methanoperedens_42_1	Mp plasmid	v5 host	FALSE	subfam5710	PF02475.16	Met_10
Mp_Bioreactor_1_60006_24|Mp_Bioreactor_1_Methanoperedens_42_1|Mp_Bioreactor_1	subfam7764	Mp_Bioreactor_1_Methanoperedens_42_1	Mp plasmid	v5 host	FALSE
Mp_Bioreactor_1_60006_25|Mp_Bioreactor_1_Methanoperedens_42_1|Mp_Bioreactor_1	subfam3640	Mp_Bioreactor_1_Methanoperedens_42_1	Mp plasmid	v5 host	FALSE	subfam3640	PF01385.19|PF07282.11	OrfB_IS605 OrfB_Zn_ribbon
Mp_Bioreactor_1_60006_26|Mp_Bioreactor_1_Methanoperedens_42_1|Mp_Bioreactor_1	subfam7114	Mp_Bioreactor_1_Methanoperedens_42_1	Mp plasmid	v5 host	FALSE	subfam7114	PF00282.19	Pyridoxal_deC
Mp_Bioreactor_1_60006_27|Mp_Bioreactor_1_Methanoperedens_42_1|Mp_Bioreactor_1	subfam3767	Mp_Bioreactor_1_Methanoperedens_42_1	Mp plasmid	v5 host	FALSE	subfam3767	PF01976.17	DUF116
Mp_Bioreactor_1_60006_28|Mp_Bioreactor_1_Methanoperedens_42_1|Mp_Bioreactor_1	subfam2380	Mp_Bioreactor_1_Methanoperedens_42_1	Mp plasmid	v5 host	FALSE	subfam2380	PF17030.5|PF10996.8|PF07521.12	Beta_lactamase3 Beta-Casp RMMBL
Mp_Bioreactor_1_60006_29|Mp_Bioreactor_1_Methanoperedens_42_1|Mp_Bioreactor_1	subfam7176	Mp_Bioreactor_1_Methanoperedens_42_1	Mp plasmid	v5 host	FALSE	subfam7176	PF02630.14|PF01323.20	SCO1-SenC DSBA
Mp_Bioreactor_1_60006_30|Mp_Bioreactor_1_Methanoperedens_42_1|Mp_Bioreactor_1	subfam5019	Mp_Bioreactor_1_Methanoperedens_42_1	Mp plasmid	v5 host	FALSE
Mp_Bioreactor_1_60006_31|Mp_Bioreactor_1_Methanoperedens_42_1|Mp_Bioreactor_1	subfam5559	Mp_Bioreactor_1_Methanoperedens_42_1	Mp plasmid	v5 host	FALSE	subfam5559	PF00266.19	Aminotran_5
Mp_Bioreactor_1_60006_32|Mp_Bioreactor_1_Methanoperedens_42_1|Mp_Bioreactor_1	subfam2839	Mp_Bioreactor_1_Methanoperedens_42_1	Mp plasmid	v5 host	FALSE	subfam2839	PF05753.14	TRAP_beta
Mp_Bioreactor_1_60006_33|Mp_Bioreactor_1_Methanoperedens_42_1|Mp_Bioreactor_1	subfam2496	Mp_Bioreactor_1_Methanoperedens_42_1	Mp plasmid	v5 host	FALSE
Mp_Bioreactor_1_60255_2|Mp_Bioreactor_1_Methanoperedens_42_1|Mp_Bioreactor_1	subfam5513	Mp_Bioreactor_1_Methanoperedens_42_1	Mp plasmid	v5 host	FALSE	subfam5513	PF00005.27|PF06068.13	ABC_tran TIP49
Mp_Bioreactor_1_61770_1|Mp_Bioreactor_1_Methanoperedens_42_1|Mp_Bioreactor_1	subfam6735	Mp_Bioreactor_1_Methanoperedens_42_1	Mp plasmid	v5 host	FALSE
Mp_Bioreactor_1_61770_2|Mp_Bioreactor_1_Methanoperedens_42_1|Mp_Bioreactor_1	subfam4582	Mp_Bioreactor_1_Methanoperedens_42_1	Mp plasmid	v5 host	FALSE
Mp_Bioreactor_1_61770_5|Mp_Bioreactor_1_Methanoperedens_42_1|Mp_Bioreactor_1	subfam6553	Mp_Bioreactor_1_Methanoperedens_42_1	Mp plasmid	v5 host	FALSE	subfam6553	PF14277.6	DUF4364
Mp_Bioreactor_1_61770_6|Mp_Bioreactor_1_Methanoperedens_42_1|Mp_Bioreactor_1	subfam5513	Mp_Bioreactor_1_Methanoperedens_42_1	Mp plasmid	v5 host	FALSE	subfam5513	PF00005.27|PF06068.13	ABC_tran TIP49
Mp_Bioreactor_1_61770_7|Mp_Bioreactor_1_Methanoperedens_42_1|Mp_Bioreactor_1	subfam7104	Mp_Bioreactor_1_Methanoperedens_42_1	Mp plasmid	v5 host	FALSE	subfam7104	PF02361.16	CbiQ
Mp_Bioreactor_1_61770_8|Mp_Bioreactor_1_Methanoperedens_42_1|Mp_Bioreactor_1	subfam1173	Mp_Bioreactor_1_Methanoperedens_42_1	Mp plasmid	v5 host	FALSE	subfam1173	PF01891.16	CbiM
Mp_Bioreactor_1_61770_9|Mp_Bioreactor_1_Methanoperedens_42_1|Mp_Bioreactor_1	subfam5197	Mp_Bioreactor_1_Methanoperedens_42_1	Mp plasmid	v5 host	FALSE	subfam5197	PF01155.19	HypA
Mp_Bioreactor_1_61770_10|Mp_Bioreactor_1_Methanoperedens_42_1|Mp_Bioreactor_1	subfam0836	Mp_Bioreactor_1_Methanoperedens_42_1	Mp plasmid	v5 host	FALSE	subfam0836	PF00682.19	HMGL-like
Mp_Bioreactor_1_61770_11|Mp_Bioreactor_1_Methanoperedens_42_1|Mp_Bioreactor_1	subfam0519	Mp_Bioreactor_1_Methanoperedens_42_1	Mp plasmid	v5 host	FALSE
Mp_Bioreactor_1_61770_12|Mp_Bioreactor_1_Methanoperedens_42_1|Mp_Bioreactor_1	subfam7142	Mp_Bioreactor_1_Methanoperedens_42_1	Mp plasmid	v5 host	FALSE	subfam7142	PF04221.12	RelB
Mp_Bioreactor_1_61770_13|Mp_Bioreactor_1_Methanoperedens_42_1|Mp_Bioreactor_1	subfam2788	Mp_Bioreactor_1_Methanoperedens_42_1	Mp plasmid	v5 host	FALSE	subfam2788	PF16189.5|PF00557.24	Creatinase_N_2 Peptidase_M24
Mp_Bioreactor_1_61770_14|Mp_Bioreactor_1_Methanoperedens_42_1|Mp_Bioreactor_1	subfam5089	Mp_Bioreactor_1_Methanoperedens_42_1	Mp plasmid	v5 host	FALSE	subfam5089	PF00557.24	Peptidase_M24
Mp_Bioreactor_1_61770_15|Mp_Bioreactor_1_Methanoperedens_42_1|Mp_Bioreactor_1	subfam6231	Mp_Bioreactor_1_Methanoperedens_42_1	Mp plasmid	v5 host	FALSE
Mp_Bioreactor_1_61770_16|Mp_Bioreactor_1_Methanoperedens_42_1|Mp_Bioreactor_1	subfam6737	Mp_Bioreactor_1_Methanoperedens_42_1	Mp plasmid	v5 host	FALSE	subfam6737	PF16968.5|PF08670.11	TadZ_N MEKHLA
Mp_Bioreactor_1_61770_17|Mp_Bioreactor_1_Methanoperedens_42_1|Mp_Bioreactor_1	subfam6118	Mp_Bioreactor_1_Methanoperedens_42_1	Mp plasmid	v5 host	FALSE	subfam6118	PF08670.11	MEKHLA
Mp_Bioreactor_1_61770_18|Mp_Bioreactor_1_Methanoperedens_42_1|Mp_Bioreactor_1	subfam3287	Mp_Bioreactor_1_Methanoperedens_42_1	Mp plasmid	v5 host	FALSE	subfam3287	PF03686.13	UPF0146
Mp_Bioreactor_1_61770_19|Mp_Bioreactor_1_Methanoperedens_42_1|Mp_Bioreactor_1	subfam4950	Mp_Bioreactor_1_Methanoperedens_42_1	Mp plasmid	v5 host	FALSE	subfam4950	PF13085.6|PF13534.6	Fer2_3 Fer4_17
Mp_Bioreactor_1_61770_20|Mp_Bioreactor_1_Methanoperedens_42_1|Mp_Bioreactor_1	subfam7246	Mp_Bioreactor_1_Methanoperedens_42_1	Mp plasmid	v5 host	FALSE	subfam7246	PF02300.17	Fumarate_red_C
Mp_Bioreactor_1_61770_21|Mp_Bioreactor_1_Methanoperedens_42_1|Mp_Bioreactor_1	subfam3539	Mp_Bioreactor_1_Methanoperedens_42_1	Mp plasmid	v5 host	FALSE	subfam3539	PF08670.11|PF00512.25|PF02518.26	MEKHLA HisKA HATPase_c
Mp_Bioreactor_1_61770_22|Mp_Bioreactor_1_Methanoperedens_42_1|Mp_Bioreactor_1	subfam5378	Mp_Bioreactor_1_Methanoperedens_42_1	Mp plasmid	v5 host	FALSE	subfam5378	PF00118.24	Cpn60_TCP1
Mp_Bioreactor_1_61770_23|Mp_Bioreactor_1_Methanoperedens_42_1|Mp_Bioreactor_1	subfam2083	Mp_Bioreactor_1_Methanoperedens_42_1	Mp plasmid	v5 host	FALSE	subfam2083	PF11663.8	Toxin_YhaV
Mp_Bioreactor_1_61770_24|Mp_Bioreactor_1_Methanoperedens_42_1|Mp_Bioreactor_1	subfam3790	Mp_Bioreactor_1_Methanoperedens_42_1	Mp plasmid	v5 host	FALSE	subfam3790	PF03379.13	CcmB
Mp_Bioreactor_1_61770_25|Mp_Bioreactor_1_Methanoperedens_42_1|Mp_Bioreactor_1	subfam5513	Mp_Bioreactor_1_Methanoperedens_42_1	Mp plasmid	v5 host	FALSE	subfam5513	PF00005.27|PF06068.13	ABC_tran TIP49
Mp_Bioreactor_1_61770_26|Mp_Bioreactor_1_Methanoperedens_42_1|Mp_Bioreactor_1	subfam2305	Mp_Bioreactor_1_Methanoperedens_42_1	Mp plasmid	v5 host	FALSE	subfam2305	PF05690.14|PF03737.15	ThiG RraA-like
Mp_Bioreactor_1_61770_27|Mp_Bioreactor_1_Methanoperedens_42_1|Mp_Bioreactor_1	subfam2078	Mp_Bioreactor_1_Methanoperedens_42_1	Mp plasmid	v5 host	FALSE	subfam2078	PF01914.17	MarC
Mp_Bioreactor_1_61770_28|Mp_Bioreactor_1_Methanoperedens_42_1|Mp_Bioreactor_1	subfam2964	Mp_Bioreactor_1_Methanoperedens_42_1	Mp plasmid	v5 host	FALSE	subfam2964	PF04551.14|PF14251.6	GcpE DUF4346
Mp_Bioreactor_1_61770_29|Mp_Bioreactor_1_Methanoperedens_42_1|Mp_Bioreactor_1	subfam1252	Mp_Bioreactor_1_Methanoperedens_42_1	Mp plasmid	v5 host	FALSE	subfam1252	PF04055.21|PF06968.13	Radical_SAM BATS
Mp_Bioreactor_1_61770_30|Mp_Bioreactor_1_Methanoperedens_42_1|Mp_Bioreactor_1	subfam0381	Mp_Bioreactor_1_Methanoperedens_42_1	Mp plasmid	v5 host	FALSE
Mp_Bioreactor_1_61770_31|Mp_Bioreactor_1_Methanoperedens_42_1|Mp_Bioreactor_1	subfam0411	Mp_Bioreactor_1_Methanoperedens_42_1	Mp plasmid	v5 host	FALSE	subfam0411	PF03747.14	ADP_ribosyl_GH
Mp_Bioreactor_1_61770_32|Mp_Bioreactor_1_Methanoperedens_42_1|Mp_Bioreactor_1	subfam1226	Mp_Bioreactor_1_Methanoperedens_42_1	Mp plasmid	v5 host	FALSE	subfam1226	PF12281.8	NTP_transf_8
Mp_Bioreactor_1_61770_33|Mp_Bioreactor_1_Methanoperedens_42_1|Mp_Bioreactor_1	subfam0754	Mp_Bioreactor_1_Methanoperedens_42_1	Mp plasmid	v5 host	FALSE	subfam0754	PF07788.11|PF09952.9	PDDEXK_10 AbiEi_2
Mp_Bioreactor_1_61770_34|Mp_Bioreactor_1_Methanoperedens_42_1|Mp_Bioreactor_1	subfam2582	Mp_Bioreactor_1_Methanoperedens_42_1	Mp plasmid	v5 host	FALSE	subfam2582	PF17767.1|PF04095.16|PF17956.1	NAPRTase_N NAPRTase NAPRTase_C
Mp_Bioreactor_1_61770_35|Mp_Bioreactor_1_Methanoperedens_42_1|Mp_Bioreactor_1	subfam2072	Mp_Bioreactor_1_Methanoperedens_42_1	Mp plasmid	v5 host	FALSE	subfam2072	PF14620.6	YPEB
Mp_Bioreactor_1_61770_36|Mp_Bioreactor_1_Methanoperedens_42_1|Mp_Bioreactor_1	subfam5336	Mp_Bioreactor_1_Methanoperedens_42_1	Mp plasmid	v5 host	FALSE	subfam5336	PF09824.9	ArsR
Mp_Bioreactor_1_61770_37|Mp_Bioreactor_1_Methanoperedens_42_1|Mp_Bioreactor_1	subfam3760	Mp_Bioreactor_1_Methanoperedens_42_1	Mp plasmid	v5 host	FALSE
Mp_Bioreactor_1_61770_38|Mp_Bioreactor_1_Methanoperedens_42_1|Mp_Bioreactor_1	subfam6682	Mp_Bioreactor_1_Methanoperedens_42_1	Mp plasmid	v5 host	FALSE	subfam6682	PF02966.16|PF09695.10|PF13462.6	DIM1 YtfJ_HI0045 Thioredoxin_4
Mp_Bioreactor_1_61770_39|Mp_Bioreactor_1_Methanoperedens_42_1|Mp_Bioreactor_1	subfam6881	Mp_Bioreactor_1_Methanoperedens_42_1	Mp plasmid	v5 host	FALSE	subfam6881	PF12800.7|PF17179.4	Fer4_4 Fer4_22
Mp_Bioreactor_1_61770_40|Mp_Bioreactor_1_Methanoperedens_42_1|Mp_Bioreactor_1	subfam2227	Mp_Bioreactor_1_Methanoperedens_42_1	Mp plasmid	v5 host	FALSE	subfam2227	PF02754.16|PF02754.16	CCG CCG
Mp_Bioreactor_1_61770_42|Mp_Bioreactor_1_Methanoperedens_42_1|Mp_Bioreactor_1	subfam5829	Mp_Bioreactor_1_Methanoperedens_42_1	Mp plasmid	v5 host	FALSE
Mp_Bioreactor_1_61770_43|Mp_Bioreactor_1_Methanoperedens_42_1|Mp_Bioreactor_1	subfam1558	Mp_Bioreactor_1_Methanoperedens_42_1	Mp plasmid	v5 host	FALSE	subfam1558	PF13353.6	Fer4_12
Mp_Bioreactor_1_61770_44|Mp_Bioreactor_1_Methanoperedens_42_1|Mp_Bioreactor_1	subfam7980	Mp_Bioreactor_1_Methanoperedens_42_1	Mp plasmid	v5 host	FALSE	subfam7980	PF13292.6	DXP_synthase_N
Mp_Bioreactor_1_61770_45|Mp_Bioreactor_1_Methanoperedens_42_1|Mp_Bioreactor_1	subfam3799	Mp_Bioreactor_1_Methanoperedens_42_1	Mp plasmid	v5 host	FALSE	subfam3799	PF01855.19|PF17147.4	POR_N PFOR_II
Mp_Bioreactor_1_61770_46|Mp_Bioreactor_1_Methanoperedens_42_1|Mp_Bioreactor_1	subfam6105	Mp_Bioreactor_1_Methanoperedens_42_1	Mp plasmid	v5 host	FALSE	subfam6105	PF12800.7|PF17179.4	Fer4_4 Fer4_22
Mp_Bioreactor_1_61770_47|Mp_Bioreactor_1_Methanoperedens_42_1|Mp_Bioreactor_1	subfam2812	Mp_Bioreactor_1_Methanoperedens_42_1	Mp plasmid	v5 host	FALSE	subfam2812	PF01558.18	POR
Mp_Bioreactor_1_61770_48|Mp_Bioreactor_1_Methanoperedens_42_1|Mp_Bioreactor_1	subfam1447	Mp_Bioreactor_1_Methanoperedens_42_1	Mp plasmid	v5 host	FALSE	subfam1447	PF12774.7|PF01202.22|PF10236.9|PF17862.1	AAA_6 SKI DAP3 AAA_lid_3
Mp_Bioreactor_1_61770_49|Mp_Bioreactor_1_Methanoperedens_42_1|Mp_Bioreactor_1	subfam0032	Mp_Bioreactor_1_Methanoperedens_42_1	Mp plasmid	v5 host	FALSE	subfam0032	PF02112.15	PDEase_II
Mp_Bioreactor_1_61770_50|Mp_Bioreactor_1_Methanoperedens_42_1|Mp_Bioreactor_1	subfam5136	Mp_Bioreactor_1_Methanoperedens_42_1	Mp plasmid	v5 host	FALSE
Mp_Bioreactor_1_61770_51|Mp_Bioreactor_1_Methanoperedens_42_1|Mp_Bioreactor_1	subfam2247	Mp_Bioreactor_1_Methanoperedens_42_1	Mp plasmid	v5 host	FALSE	subfam2247	PF00361.20	Proton_antipo_M
Mp_Bioreactor_1_61770_52|Mp_Bioreactor_1_Methanoperedens_42_1|Mp_Bioreactor_1	subfam4266	Mp_Bioreactor_1_Methanoperedens_42_1	Mp plasmid	v5 host	FALSE	subfam4266	PF00977.21	His_biosynth
Mp_Bioreactor_1_61770_53|Mp_Bioreactor_1_Methanoperedens_42_1|Mp_Bioreactor_1	subfam2450	Mp_Bioreactor_1_Methanoperedens_42_1	Mp plasmid	v5 host	FALSE	subfam2450	PF00416.22	Ribosomal_S13
Mp_Bioreactor_1_61770_54|Mp_Bioreactor_1_Methanoperedens_42_1|Mp_Bioreactor_1	subfam3946	Mp_Bioreactor_1_Methanoperedens_42_1	Mp plasmid	v5 host	FALSE	subfam3946	PF01479.25	S4
Mp_Bioreactor_1_61770_55|Mp_Bioreactor_1_Methanoperedens_42_1|Mp_Bioreactor_1	subfam0795	Mp_Bioreactor_1_Methanoperedens_42_1	Mp plasmid	v5 host	FALSE	subfam0795	PF00411.19	Ribosomal_S11
Mp_Bioreactor_1_61770_56|Mp_Bioreactor_1_Methanoperedens_42_1|Mp_Bioreactor_1	subfam8015	Mp_Bioreactor_1_Methanoperedens_42_1	Mp plasmid	v5 host	FALSE	subfam8015	PF01000.26|PF13746.6	RNA_pol_A_bac Fer4_18
Mp_Bioreactor_1_61770_57|Mp_Bioreactor_1_Methanoperedens_42_1|Mp_Bioreactor_1	subfam0640	Mp_Bioreactor_1_Methanoperedens_42_1	Mp plasmid	v5 host	FALSE
Mp_Bioreactor_1_61770_58|Mp_Bioreactor_1_Methanoperedens_42_1|Mp_Bioreactor_1	subfam4782	Mp_Bioreactor_1_Methanoperedens_42_1	Mp plasmid	v5 host	FALSE	subfam4782	PF07796.11	DUF1638
Mp_Bioreactor_1_61770_59|Mp_Bioreactor_1_Methanoperedens_42_1|Mp_Bioreactor_1	subfam7882	Mp_Bioreactor_1_Methanoperedens_42_1	Mp plasmid	v5 host	FALSE	subfam7882	PF12681.7	Glyoxalase_2
Mp_Bioreactor_1_61770_60|Mp_Bioreactor_1_Methanoperedens_42_1|Mp_Bioreactor_1	subfam6487	Mp_Bioreactor_1_Methanoperedens_42_1	Mp plasmid	v5 host	FALSE	subfam6487	PF16884.5|PF16912.5	ADH_N_2 Glu_dehyd_C
Mp_Bioreactor_1_61770_61|Mp_Bioreactor_1_Methanoperedens_42_1|Mp_Bioreactor_1	subfam6966	Mp_Bioreactor_1_Methanoperedens_42_1	Mp plasmid	v5 host	FALSE	subfam6966	PF01817.21	CM_2
Mp_Bioreactor_1_61770_62|Mp_Bioreactor_1_Methanoperedens_42_1|Mp_Bioreactor_1	subfam7097	Mp_Bioreactor_1_Methanoperedens_42_1	Mp plasmid	v5 host	FALSE	subfam7097	PF04445.13|PF06859.12	SAM_MT Bin3
Mp_Bioreactor_1_61770_63|Mp_Bioreactor_1_Methanoperedens_42_1|Mp_Bioreactor_1	subfam0382	Mp_Bioreactor_1_Methanoperedens_42_1	Mp plasmid	v5 host	FALSE	subfam0382	PF07757.13	AdoMet_MTase
Mp_Bioreactor_1_61770_64|Mp_Bioreactor_1_Methanoperedens_42_1|Mp_Bioreactor_1	subfam6125	Mp_Bioreactor_1_Methanoperedens_42_1	Mp plasmid	v5 host	FALSE	subfam6125	PF00920.21	ILVD_EDD
Mp_Bioreactor_1_61770_65|Mp_Bioreactor_1_Methanoperedens_42_1|Mp_Bioreactor_1	subfam3250	Mp_Bioreactor_1_Methanoperedens_42_1	Mp plasmid	v5 host	FALSE	subfam3250	PF00091.25	Tubulin
Mp_Bioreactor_1_61770_66|Mp_Bioreactor_1_Methanoperedens_42_1|Mp_Bioreactor_1	subfam0092	Mp_Bioreactor_1_Methanoperedens_42_1	Mp plasmid	v5 host	FALSE	subfam0092	PF17723.1	RHH_8
Mp_Bioreactor_1_61770_67|Mp_Bioreactor_1_Methanoperedens_42_1|Mp_Bioreactor_1	subfam7724	Mp_Bioreactor_1_Methanoperedens_42_1	Mp plasmid	v5 host	FALSE
Mp_Bioreactor_1_61770_68|Mp_Bioreactor_1_Methanoperedens_42_1|Mp_Bioreactor_1	subfam7631	Mp_Bioreactor_1_Methanoperedens_42_1	Mp plasmid	v5 host	FALSE	subfam7631	PF10547.9	P22_AR_N
Mp_Bioreactor_1_61770_70|Mp_Bioreactor_1_Methanoperedens_42_1|Mp_Bioreactor_1	subfam2855	Mp_Bioreactor_1_Methanoperedens_42_1	Mp plasmid	v5 host	FALSE	subfam2855	PF00809.22	Pterin_bind
Mp_Bioreactor_1_61770_71|Mp_Bioreactor_1_Methanoperedens_42_1|Mp_Bioreactor_1	subfam7146	Mp_Bioreactor_1_Methanoperedens_42_1	Mp plasmid	v5 host	FALSE	subfam7146	PF12225.8	MTHFR_C
Mp_Bioreactor_1_61770_72|Mp_Bioreactor_1_Methanoperedens_42_1|Mp_Bioreactor_1	subfam0729	Mp_Bioreactor_1_Methanoperedens_42_1	Mp plasmid	v5 host	FALSE	subfam0729	PF02219.17	MTHFR
Mp_Bioreactor_1_61770_73|Mp_Bioreactor_1_Methanoperedens_42_1|Mp_Bioreactor_1	subfam3943	Mp_Bioreactor_1_Methanoperedens_42_1	Mp plasmid	v5 host	FALSE	subfam3943	PF01964.18	ThiC_Rad_SAM
Mp_Bioreactor_1_61770_74|Mp_Bioreactor_1_Methanoperedens_42_1|Mp_Bioreactor_1	subfam2710	Mp_Bioreactor_1_Methanoperedens_42_1	Mp plasmid	v5 host	FALSE	subfam2710	PF02423.15|PF02800.20	OCD_Mu_crystall Gp_dh_C
Mp_Bioreactor_1_61770_75|Mp_Bioreactor_1_Methanoperedens_42_1|Mp_Bioreactor_1	subfam1249	Mp_Bioreactor_1_Methanoperedens_42_1	Mp plasmid	v5 host	FALSE
Mp_Bioreactor_1_61770_76|Mp_Bioreactor_1_Methanoperedens_42_1|Mp_Bioreactor_1	subfam6973	Mp_Bioreactor_1_Methanoperedens_42_1	Mp plasmid	v5 host	FALSE	subfam6973	PF00586.24|PF02769.22	AIRS AIRS_C
Mp_Bioreactor_1_61770_77|Mp_Bioreactor_1_Methanoperedens_42_1|Mp_Bioreactor_1	subfam0330	Mp_Bioreactor_1_Methanoperedens_42_1	Mp plasmid	v5 host	FALSE	subfam0330	PF10133.9	CooT
Mp_Bioreactor_1_61770_78|Mp_Bioreactor_1_Methanoperedens_42_1|Mp_Bioreactor_1	subfam2984	Mp_Bioreactor_1_Methanoperedens_42_1	Mp plasmid	v5 host	FALSE	subfam2984	PF04519.13	Bactofilin
Mp_Bioreactor_1_61770_79|Mp_Bioreactor_1_Methanoperedens_42_1|Mp_Bioreactor_1	subfam5739	Mp_Bioreactor_1_Methanoperedens_42_1	Mp plasmid	v5 host	FALSE	subfam5739	PF08298.11|PF01580.18|PF01121.20	AAA_PrkA FtsK_SpoIIIE CoaE
Mp_Bioreactor_1_61770_80|Mp_Bioreactor_1_Methanoperedens_42_1|Mp_Bioreactor_1	subfam7845	Mp_Bioreactor_1_Methanoperedens_42_1	Mp plasmid	v5 host	FALSE	subfam7845	PF05455.11	GvpH
Mp_Bioreactor_1_61770_81|Mp_Bioreactor_1_Methanoperedens_42_1|Mp_Bioreactor_1	subfam8005	Mp_Bioreactor_1_Methanoperedens_42_1	Mp plasmid	v5 host	FALSE	subfam8005	PF01634.18|PF08029.11	HisG HisG_C
Mp_Bioreactor_1_61770_82|Mp_Bioreactor_1_Methanoperedens_42_1|Mp_Bioreactor_1	subfam6253	Mp_Bioreactor_1_Methanoperedens_42_1	Mp plasmid	v5 host	FALSE	subfam6253	PF14234.6|PF00258.25	DUF4336 Flavodoxin_1
Mp_Bioreactor_1_61770_83|Mp_Bioreactor_1_Methanoperedens_42_1|Mp_Bioreactor_1	subfam5650	Mp_Bioreactor_1_Methanoperedens_42_1	Mp plasmid	v5 host	FALSE	subfam5650	PF01063.19	Aminotran_4
Mp_Bioreactor_1_61770_84|Mp_Bioreactor_1_Methanoperedens_42_1|Mp_Bioreactor_1	subfam7097	Mp_Bioreactor_1_Methanoperedens_42_1	Mp plasmid	v5 host	FALSE	subfam7097	PF04445.13|PF06859.12	SAM_MT Bin3
Mp_Bioreactor_1_61770_85|Mp_Bioreactor_1_Methanoperedens_42_1|Mp_Bioreactor_1	subfam7787	Mp_Bioreactor_1_Methanoperedens_42_1	Mp plasmid	v5 host	FALSE	subfam7787	PF09824.9	ArsR
Mp_Bioreactor_1_62194_1|Mp_Bioreactor_1_Methanoperedens_42_1|Mp_Bioreactor_1	subfam3796	Mp_Bioreactor_1_Methanoperedens_42_1	Mp plasmid	v5 host	FALSE	subfam3796	PF17374.2|PF17374.2	DUF5396 DUF5396
Mp_Bioreactor_1_123877_1|Mp_Bioreactor_1_Methanoperedens_42_1|Mp_Bioreactor_1	subfam0752	Mp_Bioreactor_1_Methanoperedens_42_1	Mp plasmid	v5 host	FALSE	subfam0752	PF02010.15|PF16820.5	REJ PKD_3
Mp_Bioreactor_1_126041_1|Mp_Bioreactor_1_Methanoperedens_42_1|Mp_Bioreactor_1	subfam7122	Mp_Bioreactor_1_Methanoperedens_42_1	Mp plasmid	v5 host	FALSE	subfam7122	PF04257.14|PF13361.6	Exonuc_V_gamma UvrD_C
Mp_Bioreactor_1_126076_1|Mp_Bioreactor_1_Methanoperedens_42_1|Mp_Bioreactor_1	subfam4561	Mp_Bioreactor_1_Methanoperedens_42_1	Mp plasmid	v5 host	FALSE	subfam4561	PF11602.8	NTPase_P4
Mp_Bioreactor_1_126076_2|Mp_Bioreactor_1_Methanoperedens_42_1|Mp_Bioreactor_1	subfam3761	Mp_Bioreactor_1_Methanoperedens_42_1	Mp plasmid	v5 host	FALSE	subfam3761	PF00528.22	BPD_transp_1
Mp_Bioreactor_1_126347_1|Mp_Bioreactor_1_Methanoperedens_42_1|Mp_Bioreactor_1	subfam2560	Mp_Bioreactor_1_Methanoperedens_42_1	Mp plasmid	v5 host	FALSE	subfam2560	PF01545.21	Cation_efflux
Mp_Bioreactor_1_126567_1|Mp_Bioreactor_1_Methanoperedens_42_1|Mp_Bioreactor_1	subfam7910	Mp_Bioreactor_1_Methanoperedens_42_1	Mp plasmid	v5 host	FALSE	subfam7910	PF05543.13	Peptidase_C47
Mp_Bioreactor_1_126567_2|Mp_Bioreactor_1_Methanoperedens_42_1|Mp_Bioreactor_1	subfam8251	Mp_Bioreactor_1_Methanoperedens_42_1	Mp plasmid	v5 host	FALSE
Mp_Bioreactor_1_126567_3|Mp_Bioreactor_1_Methanoperedens_42_1|Mp_Bioreactor_1	subfam3530	Mp_Bioreactor_1_Methanoperedens_42_1	Mp plasmid	v5 host	FALSE	subfam3530	PF11350.8	DUF3152
Mp_Bioreactor_1_126567_4|Mp_Bioreactor_1_Methanoperedens_42_1|Mp_Bioreactor_1	subfam6902	Mp_Bioreactor_1_Methanoperedens_42_1	Mp plasmid	v5 host	FALSE	subfam6902	PF00965.17	TIMP
Mp_Bioreactor_1_126567_5|Mp_Bioreactor_1_Methanoperedens_42_1|Mp_Bioreactor_1	subfam4843	Mp_Bioreactor_1_Methanoperedens_42_1	Mp plasmid	v5 host	FALSE
Mp_Bioreactor_1_126567_6|Mp_Bioreactor_1_Methanoperedens_42_1|Mp_Bioreactor_1	subfam0131	Mp_Bioreactor_1_Methanoperedens_42_1	Mp plasmid	v5 host	FALSE	subfam0131	PF05362.13	Lon_C
Mp_Bioreactor_1_126567_7|Mp_Bioreactor_1_Methanoperedens_42_1|Mp_Bioreactor_1	subfam0238	Mp_Bioreactor_1_Methanoperedens_42_1	Mp plasmid	v5 host	FALSE	subfam0238	PF00732.19|PF07992.14|PF00355.26	GMC_oxred_N Pyr_redox_2 Rieske
Mp_Bioreactor_1_126567_8|Mp_Bioreactor_1_Methanoperedens_42_1|Mp_Bioreactor_1	subfam1812	Mp_Bioreactor_1_Methanoperedens_42_1	Mp plasmid	v5 host	FALSE	subfam1812	PF12897.7	Aminotran_MocR
Mp_Bioreactor_1_126567_9|Mp_Bioreactor_1_Methanoperedens_42_1|Mp_Bioreactor_1	subfam4127	Mp_Bioreactor_1_Methanoperedens_42_1	Mp plasmid	v5 host	FALSE	subfam4127	PF10740.9	DUF2529
Mp_Bioreactor_1_126567_10|Mp_Bioreactor_1_Methanoperedens_42_1|Mp_Bioreactor_1	subfam2759	Mp_Bioreactor_1_Methanoperedens_42_1	Mp plasmid	v5 host	FALSE
Mp_Bioreactor_1_126567_11|Mp_Bioreactor_1_Methanoperedens_42_1|Mp_Bioreactor_1	subfam5324	Mp_Bioreactor_1_Methanoperedens_42_1	Mp plasmid	v5 host	FALSE	subfam5324	PF01048.20	PNP_UDP_1
Mp_Bioreactor_1_126567_12|Mp_Bioreactor_1_Methanoperedens_42_1|Mp_Bioreactor_1	subfam2740	Mp_Bioreactor_1_Methanoperedens_42_1	Mp plasmid	v5 host	FALSE	subfam2740	PF05402.12	PqqD
Mp_Bioreactor_1_126567_13|Mp_Bioreactor_1_Methanoperedens_42_1|Mp_Bioreactor_1	subfam5719	Mp_Bioreactor_1_Methanoperedens_42_1	Mp plasmid	v5 host	FALSE	subfam5719	PF01523.16	PmbA_TldD
Mp_Bioreactor_1_126567_14|Mp_Bioreactor_1_Methanoperedens_42_1|Mp_Bioreactor_1	subfam1002	Mp_Bioreactor_1_Methanoperedens_42_1	Mp plasmid	v5 host	FALSE	subfam1002	PF01145.25	Band_7
Mp_Bioreactor_1_126567_15|Mp_Bioreactor_1_Methanoperedens_42_1|Mp_Bioreactor_1	subfam4011	Mp_Bioreactor_1_Methanoperedens_42_1	Mp plasmid	v5 host	FALSE	subfam4011	PF07994.12	NAD_binding_5
Mp_Bioreactor_1_126567_16|Mp_Bioreactor_1_Methanoperedens_42_1|Mp_Bioreactor_1	subfam2077	Mp_Bioreactor_1_Methanoperedens_42_1	Mp plasmid	v5 host	FALSE	subfam2077	PF01066.21	CDP-OH_P_transf
Mp_Bioreactor_1_126567_17|Mp_Bioreactor_1_Methanoperedens_42_1|Mp_Bioreactor_1	subfam7333	Mp_Bioreactor_1_Methanoperedens_42_1	Mp plasmid	v5 host	FALSE	subfam7333	PF00290.20	Trp_syntA
Mp_Bioreactor_1_126567_18|Mp_Bioreactor_1_Methanoperedens_42_1|Mp_Bioreactor_1	subfam4809	Mp_Bioreactor_1_Methanoperedens_42_1	Mp plasmid	v5 host	FALSE	subfam4809	PF00291.25	PALP
Mp_Bioreactor_1_126567_19|Mp_Bioreactor_1_Methanoperedens_42_1|Mp_Bioreactor_1	subfam1554	Mp_Bioreactor_1_Methanoperedens_42_1	Mp plasmid	v5 host	FALSE	subfam1554	PF00218.21	IGPS
Mp_Bioreactor_1_126567_20|Mp_Bioreactor_1_Methanoperedens_42_1|Mp_Bioreactor_1	subfam2968	Mp_Bioreactor_1_Methanoperedens_42_1	Mp plasmid	v5 host	FALSE
Mp_Bioreactor_1_126596_2|Mp_Bioreactor_1_Methanoperedens_42_1|Mp_Bioreactor_1	subfam1830	Mp_Bioreactor_1_Methanoperedens_42_1	Mp plasmid	v5 host	FALSE	subfam1830	PF14872.6	GHL5
Mp_Bioreactor_1_126686_1|Mp_Bioreactor_1_Methanoperedens_42_1|Mp_Bioreactor_1	subfam7046	Mp_Bioreactor_1_Methanoperedens_42_1	Mp plasmid	v5 host	FALSE
Mp_Bioreactor_1_127536_1|Mp_Bioreactor_1_Methanoperedens_42_1|Mp_Bioreactor_1	subfam7640	Mp_Bioreactor_1_Methanoperedens_42_1	Mp plasmid	v5 host	FALSE	subfam7640	PF03023.14	MurJ
Mp_Bioreactor_1_53098_1|Mp_Bioreactor_1_Methanoperedens_42_1|Mp_Bioreactor_1	subfam6416	Mp_Bioreactor_1_Methanoperedens_42_1	Mp plasmid	v5 host	FALSE	subfam6416	PF04811.15	Sec23_trunk
Mp_Bioreactor_1_53940_1|Mp_Bioreactor_1_Methanoperedens_42_1|Mp_Bioreactor_1	subfam7632	Mp_Bioreactor_1_Methanoperedens_42_1	Mp plasmid	v5 host	FALSE	subfam7632	PF16262.5	DUF4916
Mp_Bioreactor_1_53940_2|Mp_Bioreactor_1_Methanoperedens_42_1|Mp_Bioreactor_1	subfam1937	Mp_Bioreactor_1_Methanoperedens_42_1	Mp plasmid	v5 host	FALSE	subfam1937	PF00890.24|PF02910.20	FAD_binding_2 Succ_DH_flav_C
Mp_Bioreactor_1_53940_3|Mp_Bioreactor_1_Methanoperedens_42_1|Mp_Bioreactor_1	subfam1263	Mp_Bioreactor_1_Methanoperedens_42_1	Mp plasmid	v5 host	FALSE	subfam1263	PF04733.14	Coatomer_E
Mp_Bioreactor_1_54087_1|Mp_Bioreactor_1_Methanoperedens_42_1|Mp_Bioreactor_1	subfam2220	Mp_Bioreactor_1_Methanoperedens_42_1	Mp plasmid	v5 host	FALSE	subfam2220	PF00144.24	Beta-lactamase
Mp_Bioreactor_1_54757_1|Mp_Bioreactor_1_Methanoperedens_42_1|Mp_Bioreactor_1	subfam2081	Mp_Bioreactor_1_Methanoperedens_42_1	Mp plasmid	v5 host	FALSE
Mp_Bioreactor_1_54757_2|Mp_Bioreactor_1_Methanoperedens_42_1|Mp_Bioreactor_1	subfam1149	Mp_Bioreactor_1_Methanoperedens_42_1	Mp plasmid	v5 host	FALSE
Mp_Bioreactor_1_54757_3|Mp_Bioreactor_1_Methanoperedens_42_1|Mp_Bioreactor_1	subfam5084	Mp_Bioreactor_1_Methanoperedens_42_1	Mp plasmid	v5 host	FALSE	subfam5084	PF16319.5	DUF4958
Mp_Bioreactor_1_54852_2|Mp_Bioreactor_1_Methanoperedens_42_1|Mp_Bioreactor_1	subfam6453	Mp_Bioreactor_1_Methanoperedens_42_1	Mp plasmid	v5 host	FALSE	subfam6453	PF07934.12	OGG_N
Mp_Bioreactor_1_55637_1|Mp_Bioreactor_1_Methanoperedens_42_1|Mp_Bioreactor_1	subfam3182	Mp_Bioreactor_1_Methanoperedens_42_1	Mp plasmid	v5 host	FALSE	subfam3182	PF13435.6|PF13447.6|PF03264.14	Cytochrome_C554 Multi-haem_cyto Cytochrom_NNT
Mp_Bioreactor_1_55637_2|Mp_Bioreactor_1_Methanoperedens_42_1|Mp_Bioreactor_1	subfam3182	Mp_Bioreactor_1_Methanoperedens_42_1	Mp plasmid	v5 host	FALSE	subfam3182	PF13435.6|PF13447.6|PF03264.14	Cytochrome_C554 Multi-haem_cyto Cytochrom_NNT
Mp_Bioreactor_1_55637_3|Mp_Bioreactor_1_Methanoperedens_42_1|Mp_Bioreactor_1	subfam8172	Mp_Bioreactor_1_Methanoperedens_42_1	Mp plasmid	v5 host	FALSE	subfam8172	PF13447.6|PF02335.15|PF03264.14|PF13447.6	Multi-haem_cyto Cytochrom_C552 Cytochrom_NNT Multi-haem_cyto
Mp_Bioreactor_1_55637_4|Mp_Bioreactor_1_Methanoperedens_42_1|Mp_Bioreactor_1	subfam7030	Mp_Bioreactor_1_Methanoperedens_42_1	Mp plasmid	v5 host	FALSE
Mp_Bioreactor_1_55637_5|Mp_Bioreactor_1_Methanoperedens_42_1|Mp_Bioreactor_1	subfam2261	Mp_Bioreactor_1_Methanoperedens_42_1	Mp plasmid	v5 host	FALSE	subfam2261	PF03264.14|PF16403.5	Cytochrom_NNT DUF5011
Mp_Bioreactor_1_55637_6|Mp_Bioreactor_1_Methanoperedens_42_1|Mp_Bioreactor_1	subfam3613	Mp_Bioreactor_1_Methanoperedens_42_1	Mp plasmid	v5 host	FALSE
Mp_Bioreactor_1_55637_7|Mp_Bioreactor_1_Methanoperedens_42_1|Mp_Bioreactor_1	subfam3613	Mp_Bioreactor_1_Methanoperedens_42_1	Mp plasmid	v5 host	FALSE
Mp_Bioreactor_1_55637_8|Mp_Bioreactor_1_Methanoperedens_42_1|Mp_Bioreactor_1	subfam8088	Mp_Bioreactor_1_Methanoperedens_42_1	Mp plasmid	v5 host	FALSE	subfam8088	PF10794.9	DUF2606
Mp_Bioreactor_1_55637_9|Mp_Bioreactor_1_Methanoperedens_42_1|Mp_Bioreactor_1	subfam0592	Mp_Bioreactor_1_Methanoperedens_42_1	Mp plasmid	v5 host	FALSE	subfam0592	PF14512.6	TM1586_NiRdase
Mp_Bioreactor_1_55637_10|Mp_Bioreactor_1_Methanoperedens_42_1|Mp_Bioreactor_1	subfam0576	Mp_Bioreactor_1_Methanoperedens_42_1	Mp plasmid	v5 host	FALSE	subfam0576	PF07470.13	Glyco_hydro_88
Mp_Bioreactor_1_55637_11|Mp_Bioreactor_1_Methanoperedens_42_1|Mp_Bioreactor_1	subfam5203	Mp_Bioreactor_1_Methanoperedens_42_1	Mp plasmid	v5 host	FALSE	subfam5203	PF03706.13	LPG_synthase_TM
Mp_Bioreactor_1_55637_12|Mp_Bioreactor_1_Methanoperedens_42_1|Mp_Bioreactor_1	subfam3904	Mp_Bioreactor_1_Methanoperedens_42_1	Mp plasmid	v5 host	FALSE	subfam3904	PF06306.11	CgtA
Mp_Bioreactor_1_55637_13|Mp_Bioreactor_1_Methanoperedens_42_1|Mp_Bioreactor_1	subfam2308	Mp_Bioreactor_1_Methanoperedens_42_1	Mp plasmid	v5 host	FALSE
Mp_Bioreactor_1_55637_14|Mp_Bioreactor_1_Methanoperedens_42_1|Mp_Bioreactor_1	subfam4674	Mp_Bioreactor_1_Methanoperedens_42_1	Mp plasmid	v5 host	FALSE
Mp_Bioreactor_1_55637_15|Mp_Bioreactor_1_Methanoperedens_42_1|Mp_Bioreactor_1	subfam0525	Mp_Bioreactor_1_Methanoperedens_42_1	Mp plasmid	v5 host	FALSE	subfam0525	PF10131.9	PTPS_related
Mp_Bioreactor_1_55637_17|Mp_Bioreactor_1_Methanoperedens_42_1|Mp_Bioreactor_1	subfam0257	Mp_Bioreactor_1_Methanoperedens_42_1	Mp plasmid	v5 host	FALSE	subfam0257	PF10236.9|PF10923.8|PF09904.9|PF03008.14	DAP3 DUF2791 HTH_43 DUF234
Mp_Bioreactor_1_55637_18|Mp_Bioreactor_1_Methanoperedens_42_1|Mp_Bioreactor_1	subfam6626	Mp_Bioreactor_1_Methanoperedens_42_1	Mp plasmid	v5 host	FALSE	subfam6626	PF14076.6	DUF4258
Mp_Bioreactor_1_55637_19|Mp_Bioreactor_1_Methanoperedens_42_1|Mp_Bioreactor_1	subfam3754	Mp_Bioreactor_1_Methanoperedens_42_1	Mp plasmid	v5 host	FALSE	subfam3754	PF10047.9	DUF2281
Mp_Bioreactor_1_55637_20|Mp_Bioreactor_1_Methanoperedens_42_1|Mp_Bioreactor_1	subfam5933	Mp_Bioreactor_1_Methanoperedens_42_1	Mp plasmid	v5 host	FALSE	subfam5933	PF14367.6	DUF4411
Mp_Bioreactor_1_55637_21|Mp_Bioreactor_1_Methanoperedens_42_1|Mp_Bioreactor_1	subfam3144	Mp_Bioreactor_1_Methanoperedens_42_1	Mp plasmid	v5 host	FALSE	subfam3144	PF14104.6|PF01609.21|PF04693.12	DUF4277 DDE_Tnp_1 DDE_Tnp_2
Mp_Bioreactor_1_55637_22|Mp_Bioreactor_1_Methanoperedens_42_1|Mp_Bioreactor_1	subfam7633	Mp_Bioreactor_1_Methanoperedens_42_1	Mp plasmid	v5 host	FALSE	subfam7633	PF14104.6	DUF4277
Mp_Bioreactor_1_55637_23|Mp_Bioreactor_1_Methanoperedens_42_1|Mp_Bioreactor_1	subfam3962	Mp_Bioreactor_1_Methanoperedens_42_1	Mp plasmid	v5 host	FALSE	subfam3962	PF09488.10|PF13712.6	Osmo_MPGsynth Glyco_tranf_2_5
Mp_Bioreactor_1_55637_24|Mp_Bioreactor_1_Methanoperedens_42_1|Mp_Bioreactor_1	subfam5513	Mp_Bioreactor_1_Methanoperedens_42_1	Mp plasmid	v5 host	FALSE	subfam5513	PF00005.27|PF06068.13	ABC_tran TIP49
Mp_Bioreactor_1_55637_25|Mp_Bioreactor_1_Methanoperedens_42_1|Mp_Bioreactor_1	subfam5530	Mp_Bioreactor_1_Methanoperedens_42_1	Mp plasmid	v5 host	FALSE	subfam5530	PF04365.13	BrnT_toxin
Mp_Bioreactor_1_55637_26|Mp_Bioreactor_1_Methanoperedens_42_1|Mp_Bioreactor_1	subfam0811	Mp_Bioreactor_1_Methanoperedens_42_1	Mp plasmid	v5 host	FALSE
Mp_Bioreactor_1_55637_27|Mp_Bioreactor_1_Methanoperedens_42_1|Mp_Bioreactor_1	subfam0750	Mp_Bioreactor_1_Methanoperedens_42_1	Mp plasmid	v5 host	FALSE	subfam0750	PF11602.8	NTPase_P4
Mp_Bioreactor_1_55637_28|Mp_Bioreactor_1_Methanoperedens_42_1|Mp_Bioreactor_1	subfam5572	Mp_Bioreactor_1_Methanoperedens_42_1	Mp plasmid	v5 host	FALSE	subfam5572	PF10130.9	PIN_2
Mp_Bioreactor_1_55637_29|Mp_Bioreactor_1_Methanoperedens_42_1|Mp_Bioreactor_1	subfam3541	Mp_Bioreactor_1_Methanoperedens_42_1	Mp plasmid	v5 host	FALSE	subfam3541	PF03693.14	ParD_antitoxin
Mp_Bioreactor_1_55637_30|Mp_Bioreactor_1_Methanoperedens_42_1|Mp_Bioreactor_1	subfam0750	Mp_Bioreactor_1_Methanoperedens_42_1	Mp plasmid	v5 host	FALSE	subfam0750	PF11602.8	NTPase_P4
Mp_Bioreactor_1_161571_1|Mp_Bioreactor_1_Methanoperedens_42_1|Mp_Bioreactor_1	subfam2390	Mp_Bioreactor_1_Methanoperedens_42_1	Mp plasmid	v5 host	FALSE	subfam2390	PF04422.13|PF04432.13	FrhB_FdhB_N FrhB_FdhB_C
Mp_Bioreactor_1_163139_1|Mp_Bioreactor_1_Methanoperedens_42_1|Mp_Bioreactor_1	subfam5141	Mp_Bioreactor_1_Methanoperedens_42_1	Mp plasmid	v5 host	FALSE
Mp_Bioreactor_1_163139_2|Mp_Bioreactor_1_Methanoperedens_42_1|Mp_Bioreactor_1	subfam0645	Mp_Bioreactor_1_Methanoperedens_42_1	Mp plasmid	v5 host	FALSE
Mp_Bioreactor_1_163139_3|Mp_Bioreactor_1_Methanoperedens_42_1|Mp_Bioreactor_1	subfam3805	Mp_Bioreactor_1_Methanoperedens_42_1	Mp plasmid	v5 host	FALSE	subfam3805	PF16244.5	DUF4901
Mp_Bioreactor_1_163139_4|Mp_Bioreactor_1_Methanoperedens_42_1|Mp_Bioreactor_1	subfam2673	Mp_Bioreactor_1_Methanoperedens_42_1	Mp plasmid	v5 host	FALSE
Mp_Bioreactor_1_163139_5|Mp_Bioreactor_1_Methanoperedens_42_1|Mp_Bioreactor_1	subfam7427	Mp_Bioreactor_1_Methanoperedens_42_1	Mp plasmid	v5 host	FALSE
Mp_Bioreactor_1_163139_6|Mp_Bioreactor_1_Methanoperedens_42_1|Mp_Bioreactor_1	subfam0945	Mp_Bioreactor_1_Methanoperedens_42_1	Mp plasmid	v5 host	FALSE	subfam0945	PF09824.9	ArsR
Mp_Bioreactor_1_163139_7|Mp_Bioreactor_1_Methanoperedens_42_1|Mp_Bioreactor_1	subfam6235	Mp_Bioreactor_1_Methanoperedens_42_1	Mp plasmid	v5 host	FALSE	subfam6235	PF00682.19|PF02436.18|PF16576.5	HMGL-like PYC_OADA HlyD_D23
Mp_Bioreactor_1_163139_8|Mp_Bioreactor_1_Methanoperedens_42_1|Mp_Bioreactor_1	subfam6899	Mp_Bioreactor_1_Methanoperedens_42_1	Mp plasmid	v5 host	FALSE
Mp_Bioreactor_1_163139_9|Mp_Bioreactor_1_Methanoperedens_42_1|Mp_Bioreactor_1	subfam4266	Mp_Bioreactor_1_Methanoperedens_42_1	Mp plasmid	v5 host	FALSE	subfam4266	PF00977.21	His_biosynth
Mp_Bioreactor_1_163139_10|Mp_Bioreactor_1_Methanoperedens_42_1|Mp_Bioreactor_1	subfam2499	Mp_Bioreactor_1_Methanoperedens_42_1	Mp plasmid	v5 host	FALSE
Mp_Bioreactor_1_163139_11|Mp_Bioreactor_1_Methanoperedens_42_1|Mp_Bioreactor_1	subfam5411	Mp_Bioreactor_1_Methanoperedens_42_1	Mp plasmid	v5 host	FALSE	subfam5411	PF03860.16	DUF326
Mp_Bioreactor_1_163139_12|Mp_Bioreactor_1_Methanoperedens_42_1|Mp_Bioreactor_1	subfam6071	Mp_Bioreactor_1_Methanoperedens_42_1	Mp plasmid	v5 host	FALSE	subfam6071	PF03683.13	UPF0175
Mp_Bioreactor_1_163139_13|Mp_Bioreactor_1_Methanoperedens_42_1|Mp_Bioreactor_1	subfam5726	Mp_Bioreactor_1_Methanoperedens_42_1	Mp plasmid	v5 host	FALSE
Mp_Bioreactor_1_163139_14|Mp_Bioreactor_1_Methanoperedens_42_1|Mp_Bioreactor_1	subfam1686	Mp_Bioreactor_1_Methanoperedens_42_1	Mp plasmid	v5 host	FALSE
Mp_Bioreactor_1_163139_15|Mp_Bioreactor_1_Methanoperedens_42_1|Mp_Bioreactor_1	subfam1997	Mp_Bioreactor_1_Methanoperedens_42_1	Mp plasmid	v5 host	FALSE
Mp_Bioreactor_1_163139_16|Mp_Bioreactor_1_Methanoperedens_42_1|Mp_Bioreactor_1	subfam5446	Mp_Bioreactor_1_Methanoperedens_42_1	Mp plasmid	v5 host	FALSE	subfam5446	PF08745.11	PIN_5
Mp_Bioreactor_1_163139_17|Mp_Bioreactor_1_Methanoperedens_42_1|Mp_Bioreactor_1	subfam1223	Mp_Bioreactor_1_Methanoperedens_42_1	Mp plasmid	v5 host	FALSE	subfam1223	PF14122.6	YokU
Mp_Bioreactor_1_163139_18|Mp_Bioreactor_1_Methanoperedens_42_1|Mp_Bioreactor_1	subfam7949	Mp_Bioreactor_1_Methanoperedens_42_1	Mp plasmid	v5 host	FALSE	subfam7949	PF00475.18	IGPD
Mp_Bioreactor_1_163139_19|Mp_Bioreactor_1_Methanoperedens_42_1|Mp_Bioreactor_1	subfam2383	Mp_Bioreactor_1_Methanoperedens_42_1	Mp plasmid	v5 host	FALSE	subfam2383	PF01040.18	UbiA
Mp_Bioreactor_1_163139_20|Mp_Bioreactor_1_Methanoperedens_42_1|Mp_Bioreactor_1	subfam0565	Mp_Bioreactor_1_Methanoperedens_42_1	Mp plasmid	v5 host	FALSE	subfam0565	PF02445.16	NadA
Mp_Bioreactor_1_163139_21|Mp_Bioreactor_1_Methanoperedens_42_1|Mp_Bioreactor_1	subfam1869	Mp_Bioreactor_1_Methanoperedens_42_1	Mp plasmid	v5 host	FALSE	subfam1869	PF11809.8	DUF3330
Mp_Bioreactor_1_163139_22|Mp_Bioreactor_1_Methanoperedens_42_1|Mp_Bioreactor_1	subfam7245	Mp_Bioreactor_1_Methanoperedens_42_1	Mp plasmid	v5 host	FALSE	subfam7245	PF02683.15	DsbD
Mp_Bioreactor_1_163139_23|Mp_Bioreactor_1_Methanoperedens_42_1|Mp_Bioreactor_1	subfam1529	Mp_Bioreactor_1_Methanoperedens_42_1	Mp plasmid	v5 host	FALSE	subfam1529	PF00081.22|PF02777.18	Sod_Fe_N Sod_Fe_C
Mp_Bioreactor_1_163139_24|Mp_Bioreactor_1_Methanoperedens_42_1|Mp_Bioreactor_1	subfam6131	Mp_Bioreactor_1_Methanoperedens_42_1	Mp plasmid	v5 host	FALSE	subfam6131	PF00324.21	AA_permease
Mp_Bioreactor_1_163139_25|Mp_Bioreactor_1_Methanoperedens_42_1|Mp_Bioreactor_1	subfam4468	Mp_Bioreactor_1_Methanoperedens_42_1	Mp plasmid	v5 host	FALSE
Mp_Bioreactor_1_163139_26|Mp_Bioreactor_1_Methanoperedens_42_1|Mp_Bioreactor_1	subfam1653	Mp_Bioreactor_1_Methanoperedens_42_1	Mp plasmid	v5 host	FALSE	subfam1653	PF03486.14	HI0933_like
Mp_Bioreactor_1_163139_27|Mp_Bioreactor_1_Methanoperedens_42_1|Mp_Bioreactor_1	subfam0901	Mp_Bioreactor_1_Methanoperedens_42_1	Mp plasmid	v5 host	FALSE	subfam0901	PF13561.6	adh_short_C2
Mp_Bioreactor_1_163139_28|Mp_Bioreactor_1_Methanoperedens_42_1|Mp_Bioreactor_1	subfam0104	Mp_Bioreactor_1_Methanoperedens_42_1	Mp plasmid	v5 host	FALSE	subfam0104	PF00108.23|PF02803.18	Thiolase_N Thiolase_C
Mp_Bioreactor_1_163139_29|Mp_Bioreactor_1_Methanoperedens_42_1|Mp_Bioreactor_1	subfam0901	Mp_Bioreactor_1_Methanoperedens_42_1	Mp plasmid	v5 host	FALSE	subfam0901	PF13561.6	adh_short_C2
Mp_Bioreactor_1_163139_30|Mp_Bioreactor_1_Methanoperedens_42_1|Mp_Bioreactor_1	subfam2178	Mp_Bioreactor_1_Methanoperedens_42_1	Mp plasmid	v5 host	FALSE	subfam2178	PF07167.13|PF10230.9|PF06850.11	PhaC_N LIDHydrolase PHB_depo_C
Mp_Bioreactor_1_163139_31|Mp_Bioreactor_1_Methanoperedens_42_1|Mp_Bioreactor_1	subfam5743	Mp_Bioreactor_1_Methanoperedens_42_1	Mp plasmid	v5 host	FALSE	subfam5743	PF09712.10	PHA_synth_III_E
Mp_Bioreactor_1_163139_32|Mp_Bioreactor_1_Methanoperedens_42_1|Mp_Bioreactor_1	subfam6771	Mp_Bioreactor_1_Methanoperedens_42_1	Mp plasmid	v5 host	FALSE	subfam6771	PF09712.10	PHA_synth_III_E
Mp_Bioreactor_1_163139_33|Mp_Bioreactor_1_Methanoperedens_42_1|Mp_Bioreactor_1	subfam2009	Mp_Bioreactor_1_Methanoperedens_42_1	Mp plasmid	v5 host	FALSE
Mp_Bioreactor_1_163139_34|Mp_Bioreactor_1_Methanoperedens_42_1|Mp_Bioreactor_1	subfam2286	Mp_Bioreactor_1_Methanoperedens_42_1	Mp plasmid	v5 host	FALSE
Mp_Bioreactor_1_164436_1|Mp_Bioreactor_1_Methanoperedens_42_1|Mp_Bioreactor_1	subfam5342	Mp_Bioreactor_1_Methanoperedens_42_1	Mp plasmid	v5 host	FALSE
Mp_Bioreactor_1_164492_3|Mp_Bioreactor_1_Methanoperedens_42_1|Mp_Bioreactor_1	subfam3010	Mp_Bioreactor_1_Methanoperedens_42_1	Mp plasmid	v5 host	FALSE	subfam3010	PF07669.11	Eco57I
Mp_Bioreactor_1_165105_1|Mp_Bioreactor_1_Methanoperedens_42_1|Mp_Bioreactor_1	subfam1621	Mp_Bioreactor_1_Methanoperedens_42_1	Mp plasmid	v5 host	FALSE	subfam1621	PF02896.18	PEP-utilizers_C
Mp_Bioreactor_1_166559_1|Mp_Bioreactor_1_Methanoperedens_42_1|Mp_Bioreactor_1	subfam8210	Mp_Bioreactor_1_Methanoperedens_42_1	Mp plasmid	v5 host	FALSE
Mp_Bioreactor_1_166559_2|Mp_Bioreactor_1_Methanoperedens_42_1|Mp_Bioreactor_1	subfam5653	Mp_Bioreactor_1_Methanoperedens_42_1	Mp plasmid	v5 host	FALSE
Mp_Bioreactor_1_166559_3|Mp_Bioreactor_1_Methanoperedens_42_1|Mp_Bioreactor_1	subfam7047	Mp_Bioreactor_1_Methanoperedens_42_1	Mp plasmid	v5 host	FALSE
Mp_Bioreactor_1_166559_4|Mp_Bioreactor_1_Methanoperedens_42_1|Mp_Bioreactor_1	subfam2769	Mp_Bioreactor_1_Methanoperedens_42_1	Mp plasmid	v5 host	FALSE
Mp_Bioreactor_1_167830_1|Mp_Bioreactor_1_Methanoperedens_42_1|Mp_Bioreactor_1	subfam2762	Mp_Bioreactor_1_Methanoperedens_42_1	Mp plasmid	v5 host	FALSE	subfam2762	PF13701.6	DDE_Tnp_1_4
Mp_Bioreactor_1_169471_1|Mp_Bioreactor_1_Methanoperedens_42_1|Mp_Bioreactor_1	subfam6450	Mp_Bioreactor_1_Methanoperedens_42_1	Mp plasmid	v5 host	FALSE	subfam6450	PF00122.20	E1-E2_ATPase
Mp_Bioreactor_1_170192_2|Mp_Bioreactor_1_Methanoperedens_42_1|Mp_Bioreactor_1	subfam6404	Mp_Bioreactor_1_Methanoperedens_42_1	Mp plasmid	v5 host	FALSE	subfam6404	PF06039.15	Mqo
Mp_Bioreactor_1_48871_2|Mp_Bioreactor_1_Methanoperedens_42_1|Mp_Bioreactor_1	subfam2489	Mp_Bioreactor_1_Methanoperedens_42_1	Mp plasmid	v5 host	FALSE	subfam2489	PF01797.16	Y1_Tnp
Mp_Bioreactor_1_48871_3|Mp_Bioreactor_1_Methanoperedens_42_1|Mp_Bioreactor_1	subfam4197	Mp_Bioreactor_1_Methanoperedens_42_1	Mp plasmid	v5 host	FALSE
Mp_Bioreactor_1_49129_1|Mp_Bioreactor_1_Methanoperedens_42_1|Mp_Bioreactor_1	subfam2228	Mp_Bioreactor_1_Methanoperedens_42_1	Mp plasmid	v5 host	FALSE
Mp_Bioreactor_1_49198_1|Mp_Bioreactor_1_Methanoperedens_42_1|Mp_Bioreactor_1	subfam2387	Mp_Bioreactor_1_Methanoperedens_42_1	Mp plasmid	v5 host	FALSE
Mp_Bioreactor_1_49198_2|Mp_Bioreactor_1_Methanoperedens_42_1|Mp_Bioreactor_1	subfam2404	Mp_Bioreactor_1_Methanoperedens_42_1	Mp plasmid	v5 host	FALSE	subfam2404	PF04238.12	DUF420
Mp_Bioreactor_1_49198_3|Mp_Bioreactor_1_Methanoperedens_42_1|Mp_Bioreactor_1	subfam0892	Mp_Bioreactor_1_Methanoperedens_42_1	Mp plasmid	v5 host	FALSE	subfam0892	PF03403.13	PAF-AH_p_II
Mp_Bioreactor_1_49198_4|Mp_Bioreactor_1_Methanoperedens_42_1|Mp_Bioreactor_1	subfam5102	Mp_Bioreactor_1_Methanoperedens_42_1	Mp plasmid	v5 host	FALSE
Mp_Bioreactor_1_49198_5|Mp_Bioreactor_1_Methanoperedens_42_1|Mp_Bioreactor_1	subfam1823	Mp_Bioreactor_1_Methanoperedens_42_1	Mp plasmid	v5 host	FALSE	subfam1823	PF04519.13	Bactofilin
Mp_Bioreactor_1_49198_6|Mp_Bioreactor_1_Methanoperedens_42_1|Mp_Bioreactor_1	subfam7671	Mp_Bioreactor_1_Methanoperedens_42_1	Mp plasmid	v5 host	FALSE	subfam7671	PF01619.18	Pro_dh
Mp_Bioreactor_1_49198_7|Mp_Bioreactor_1_Methanoperedens_42_1|Mp_Bioreactor_1	subfam0758	Mp_Bioreactor_1_Methanoperedens_42_1	Mp plasmid	v5 host	FALSE
Mp_Bioreactor_1_49198_8|Mp_Bioreactor_1_Methanoperedens_42_1|Mp_Bioreactor_1	subfam2002	Mp_Bioreactor_1_Methanoperedens_42_1	Mp plasmid	v5 host	FALSE
Mp_Bioreactor_1_49198_9|Mp_Bioreactor_1_Methanoperedens_42_1|Mp_Bioreactor_1	subfam6406	Mp_Bioreactor_1_Methanoperedens_42_1	Mp plasmid	v5 host	FALSE
Mp_Bioreactor_1_49198_10|Mp_Bioreactor_1_Methanoperedens_42_1|Mp_Bioreactor_1	subfam6860	Mp_Bioreactor_1_Methanoperedens_42_1	Mp plasmid	v5 host	FALSE	subfam6860	PF08745.11	PIN_5
Mp_Bioreactor_1_49198_11|Mp_Bioreactor_1_Methanoperedens_42_1|Mp_Bioreactor_1	subfam5233	Mp_Bioreactor_1_Methanoperedens_42_1	Mp plasmid	v5 host	FALSE
Mp_Bioreactor_1_49198_12|Mp_Bioreactor_1_Methanoperedens_42_1|Mp_Bioreactor_1	subfam7962	Mp_Bioreactor_1_Methanoperedens_42_1	Mp plasmid	v5 host	FALSE	subfam7962	PF12698.7	ABC2_membrane_3
Mp_Bioreactor_1_49198_13|Mp_Bioreactor_1_Methanoperedens_42_1|Mp_Bioreactor_1	subfam7802	Mp_Bioreactor_1_Methanoperedens_42_1	Mp plasmid	v5 host	FALSE	subfam7802	PF12679.7|PF13367.6	ABC2_membrane_2 PrsW-protease
Mp_Bioreactor_1_49198_14|Mp_Bioreactor_1_Methanoperedens_42_1|Mp_Bioreactor_1	subfam5513	Mp_Bioreactor_1_Methanoperedens_42_1	Mp plasmid	v5 host	FALSE	subfam5513	PF00005.27|PF06068.13	ABC_tran TIP49
Mp_Bioreactor_1_49198_15|Mp_Bioreactor_1_Methanoperedens_42_1|Mp_Bioreactor_1	subfam5299	Mp_Bioreactor_1_Methanoperedens_42_1	Mp plasmid	v5 host	FALSE	subfam5299	PF02719.15	Polysacc_synt_2
Mp_Bioreactor_1_49198_16|Mp_Bioreactor_1_Methanoperedens_42_1|Mp_Bioreactor_1	subfam3665	Mp_Bioreactor_1_Methanoperedens_42_1	Mp plasmid	v5 host	FALSE
Mp_Bioreactor_1_49198_17|Mp_Bioreactor_1_Methanoperedens_42_1|Mp_Bioreactor_1	subfam6383	Mp_Bioreactor_1_Methanoperedens_42_1	Mp plasmid	v5 host	FALSE	subfam6383	PF01934.17	DUF86
Mp_Bioreactor_1_49198_18|Mp_Bioreactor_1_Methanoperedens_42_1|Mp_Bioreactor_1	subfam5918	Mp_Bioreactor_1_Methanoperedens_42_1	Mp plasmid	v5 host	FALSE	subfam5918	PF10620.9	MdcG
Mp_Bioreactor_1_49198_19|Mp_Bioreactor_1_Methanoperedens_42_1|Mp_Bioreactor_1	subfam7634	Mp_Bioreactor_1_Methanoperedens_42_1	Mp plasmid	v5 host	FALSE	subfam7634	PF08463.10	EcoEI_R_C
Mp_Bioreactor_1_49198_20|Mp_Bioreactor_1_Methanoperedens_42_1|Mp_Bioreactor_1	subfam5363	Mp_Bioreactor_1_Methanoperedens_42_1	Mp plasmid	v5 host	FALSE	subfam5363	PF04104.14	DNA_primase_lrg
Mp_Bioreactor_1_49198_21|Mp_Bioreactor_1_Methanoperedens_42_1|Mp_Bioreactor_1	subfam3143	Mp_Bioreactor_1_Methanoperedens_42_1	Mp plasmid	v5 host	FALSE	subfam3143	PF00705.18	PCNA_N
Mp_Bioreactor_1_49198_22|Mp_Bioreactor_1_Methanoperedens_42_1|Mp_Bioreactor_1	subfam6320	Mp_Bioreactor_1_Methanoperedens_42_1	Mp plasmid	v5 host	FALSE
Mp_Bioreactor_1_49198_23|Mp_Bioreactor_1_Methanoperedens_42_1|Mp_Bioreactor_1	subfam6157	Mp_Bioreactor_1_Methanoperedens_42_1	Mp plasmid	v5 host	FALSE	subfam6157	PF06745.13	ATPase
Mp_Bioreactor_1_49198_24|Mp_Bioreactor_1_Methanoperedens_42_1|Mp_Bioreactor_1	subfam6542	Mp_Bioreactor_1_Methanoperedens_42_1	Mp plasmid	v5 host	FALSE	subfam6542	PF13380.6|PF13607.6	CoA_binding_2 Succ_CoA_lig
Mp_Bioreactor_1_49198_25|Mp_Bioreactor_1_Methanoperedens_42_1|Mp_Bioreactor_1	subfam6685	Mp_Bioreactor_1_Methanoperedens_42_1	Mp plasmid	v5 host	FALSE	subfam6685	PF08442.10	ATP-grasp_2
Mp_Bioreactor_1_49198_26|Mp_Bioreactor_1_Methanoperedens_42_1|Mp_Bioreactor_1	subfam6432	Mp_Bioreactor_1_Methanoperedens_42_1	Mp plasmid	v5 host	FALSE	subfam6432	PF18477.1	PIN_9
Mp_Bioreactor_1_49198_27|Mp_Bioreactor_1_Methanoperedens_42_1|Mp_Bioreactor_1	subfam5816	Mp_Bioreactor_1_Methanoperedens_42_1	Mp plasmid	v5 host	FALSE	subfam5816	PF09827.9	CRISPR_Cas2
Mp_Bioreactor_1_49198_28|Mp_Bioreactor_1_Methanoperedens_42_1|Mp_Bioreactor_1	subfam8192	Mp_Bioreactor_1_Methanoperedens_42_1	Mp plasmid	v5 host	FALSE	subfam8192	PF13177.6|PF16193.5|PF08542.11	DNA_pol3_delta2 AAA_assoc_2 Rep_fac_C
Mp_Bioreactor_1_49198_29|Mp_Bioreactor_1_Methanoperedens_42_1|Mp_Bioreactor_1	subfam4808	Mp_Bioreactor_1_Methanoperedens_42_1	Mp plasmid	v5 host	FALSE	subfam4808	PF06695.11	Sm_multidrug_ex
Mp_Bioreactor_1_49198_30|Mp_Bioreactor_1_Methanoperedens_42_1|Mp_Bioreactor_1	subfam8036	Mp_Bioreactor_1_Methanoperedens_42_1	Mp plasmid	v5 host	FALSE	subfam8036	PF09824.9	ArsR
Mp_Bioreactor_1_49198_31|Mp_Bioreactor_1_Methanoperedens_42_1|Mp_Bioreactor_1	subfam2581	Mp_Bioreactor_1_Methanoperedens_42_1	Mp plasmid	v5 host	FALSE	subfam2581	PF14277.6	DUF4364
Mp_Bioreactor_1_49198_32|Mp_Bioreactor_1_Methanoperedens_42_1|Mp_Bioreactor_1	subfam6674	Mp_Bioreactor_1_Methanoperedens_42_1	Mp plasmid	v5 host	FALSE	subfam6674	PF14617.6|PF16203.5	CMS1 ERCC3_RAD25_C
Mp_Bioreactor_1_49198_33|Mp_Bioreactor_1_Methanoperedens_42_1|Mp_Bioreactor_1	subfam0222	Mp_Bioreactor_1_Methanoperedens_42_1	Mp plasmid	v5 host	FALSE	subfam0222	PF05753.14|PF05753.14	TRAP_beta TRAP_beta
Mp_Bioreactor_1_49198_34|Mp_Bioreactor_1_Methanoperedens_42_1|Mp_Bioreactor_1	subfam4131	Mp_Bioreactor_1_Methanoperedens_42_1	Mp plasmid	v5 host	FALSE	subfam4131	PF06150.12	ChaB
Mp_Bioreactor_1_49198_35|Mp_Bioreactor_1_Methanoperedens_42_1|Mp_Bioreactor_1	subfam4559	Mp_Bioreactor_1_Methanoperedens_42_1	Mp plasmid	v5 host	FALSE	subfam4559	PF11746.8	DUF3303
Mp_Bioreactor_1_49198_36|Mp_Bioreactor_1_Methanoperedens_42_1|Mp_Bioreactor_1	subfam2678	Mp_Bioreactor_1_Methanoperedens_42_1	Mp plasmid	v5 host	FALSE	subfam2678	PF11070.8	DUF2871
Mp_Bioreactor_1_49198_37|Mp_Bioreactor_1_Methanoperedens_42_1|Mp_Bioreactor_1	subfam7362	Mp_Bioreactor_1_Methanoperedens_42_1	Mp plasmid	v5 host	FALSE	subfam7362	PF04307.14	YdjM
Mp_Bioreactor_1_49198_38|Mp_Bioreactor_1_Methanoperedens_42_1|Mp_Bioreactor_1	subfam0646	Mp_Bioreactor_1_Methanoperedens_42_1	Mp plasmid	v5 host	FALSE
Mp_Bioreactor_1_49198_39|Mp_Bioreactor_1_Methanoperedens_42_1|Mp_Bioreactor_1	subfam0723	Mp_Bioreactor_1_Methanoperedens_42_1	Mp plasmid	v5 host	FALSE	subfam0723	PF15937.5	PrlF_antitoxin
Mp_Bioreactor_1_49198_40|Mp_Bioreactor_1_Methanoperedens_42_1|Mp_Bioreactor_1	subfam4384	Mp_Bioreactor_1_Methanoperedens_42_1	Mp plasmid	v5 host	FALSE	subfam4384	PF01850.21	PIN
Mp_Bioreactor_1_49198_41|Mp_Bioreactor_1_Methanoperedens_42_1|Mp_Bioreactor_1	subfam7739	Mp_Bioreactor_1_Methanoperedens_42_1	Mp plasmid	v5 host	FALSE
Mp_Bioreactor_1_49198_42|Mp_Bioreactor_1_Methanoperedens_42_1|Mp_Bioreactor_1	subfam1687	Mp_Bioreactor_1_Methanoperedens_42_1	Mp plasmid	v5 host	FALSE
Mp_Bioreactor_1_49198_43|Mp_Bioreactor_1_Methanoperedens_42_1|Mp_Bioreactor_1	subfam6876	Mp_Bioreactor_1_Methanoperedens_42_1	Mp plasmid	v5 host	FALSE	subfam6876	PF18144.1|PF09249.11	SMODS tRNA_NucTransf2
Mp_Bioreactor_1_49198_44|Mp_Bioreactor_1_Methanoperedens_42_1|Mp_Bioreactor_1	subfam4778	Mp_Bioreactor_1_Methanoperedens_42_1	Mp plasmid	v5 host	FALSE	subfam4778	PF02966.16|PF11139.8	DIM1 SfLAP
Mp_Bioreactor_1_49198_45|Mp_Bioreactor_1_Methanoperedens_42_1|Mp_Bioreactor_1	subfam6146	Mp_Bioreactor_1_Methanoperedens_42_1	Mp plasmid	v5 host	FALSE	subfam6146	PF12968.7|PF13429.6|PF00795.22	DUF3856 TPR_15 CN_hydrolase
Mp_Bioreactor_1_49198_46|Mp_Bioreactor_1_Methanoperedens_42_1|Mp_Bioreactor_1	subfam6151	Mp_Bioreactor_1_Methanoperedens_42_1	Mp plasmid	v5 host	FALSE	subfam6151	PF01323.20	DSBA
Mp_Bioreactor_1_49198_47|Mp_Bioreactor_1_Methanoperedens_42_1|Mp_Bioreactor_1	subfam6181	Mp_Bioreactor_1_Methanoperedens_42_1	Mp plasmid	v5 host	FALSE	subfam6181	PF00696.28|PF13840.6|PF13840.6	AA_kinase ACT_7 ACT_7
Mp_Bioreactor_1_49198_48|Mp_Bioreactor_1_Methanoperedens_42_1|Mp_Bioreactor_1	subfam7221	Mp_Bioreactor_1_Methanoperedens_42_1	Mp plasmid	v5 host	FALSE
Mp_Bioreactor_1_49198_49|Mp_Bioreactor_1_Methanoperedens_42_1|Mp_Bioreactor_1	subfam7166	Mp_Bioreactor_1_Methanoperedens_42_1	Mp plasmid	v5 host	FALSE	subfam7166	PF01725.16	Ham1p_like
Mp_Bioreactor_1_49198_50|Mp_Bioreactor_1_Methanoperedens_42_1|Mp_Bioreactor_1	subfam2760	Mp_Bioreactor_1_Methanoperedens_42_1	Mp plasmid	v5 host	FALSE	subfam2760	PF00996.18	GDI
Mp_Bioreactor_1_49198_51|Mp_Bioreactor_1_Methanoperedens_42_1|Mp_Bioreactor_1	subfam2872	Mp_Bioreactor_1_Methanoperedens_42_1	Mp plasmid	v5 host	FALSE	subfam2872	PF06685.11|PF02154.15	DUF1186 FliM
Mp_Bioreactor_1_49198_52|Mp_Bioreactor_1_Methanoperedens_42_1|Mp_Bioreactor_1	subfam4240	Mp_Bioreactor_1_Methanoperedens_42_1	Mp plasmid	v5 host	FALSE	subfam4240	PF10621.9	FpoO
Mp_Bioreactor_1_49198_53|Mp_Bioreactor_1_Methanoperedens_42_1|Mp_Bioreactor_1	subfam2247	Mp_Bioreactor_1_Methanoperedens_42_1	Mp plasmid	v5 host	FALSE	subfam2247	PF00361.20	Proton_antipo_M
Mp_Bioreactor_1_49198_54|Mp_Bioreactor_1_Methanoperedens_42_1|Mp_Bioreactor_1	subfam2247	Mp_Bioreactor_1_Methanoperedens_42_1	Mp plasmid	v5 host	FALSE	subfam2247	PF00361.20	Proton_antipo_M
Mp_Bioreactor_1_49198_55|Mp_Bioreactor_1_Methanoperedens_42_1|Mp_Bioreactor_1	subfam2247	Mp_Bioreactor_1_Methanoperedens_42_1	Mp plasmid	v5 host	FALSE	subfam2247	PF00361.20	Proton_antipo_M
Mp_Bioreactor_1_49198_56|Mp_Bioreactor_1_Methanoperedens_42_1|Mp_Bioreactor_1	subfam7884	Mp_Bioreactor_1_Methanoperedens_42_1	Mp plasmid	v5 host	FALSE	subfam7884	PF00420.24	Oxidored_q2
Mp_Bioreactor_1_49198_57|Mp_Bioreactor_1_Methanoperedens_42_1|Mp_Bioreactor_1	subfam5315	Mp_Bioreactor_1_Methanoperedens_42_1	Mp plasmid	v5 host	FALSE	subfam5315	PF00499.20	Oxidored_q3
Mp_Bioreactor_1_49198_58|Mp_Bioreactor_1_Methanoperedens_42_1|Mp_Bioreactor_1	subfam6141	Mp_Bioreactor_1_Methanoperedens_42_1	Mp plasmid	v5 host	FALSE	subfam6141	PF00499.20	Oxidored_q3
Mp_Bioreactor_1_49198_59|Mp_Bioreactor_1_Methanoperedens_42_1|Mp_Bioreactor_1	subfam6105	Mp_Bioreactor_1_Methanoperedens_42_1	Mp plasmid	v5 host	FALSE	subfam6105	PF12800.7|PF17179.4	Fer4_4 Fer4_22
Mp_Bioreactor_1_49198_60|Mp_Bioreactor_1_Methanoperedens_42_1|Mp_Bioreactor_1	subfam5733	Mp_Bioreactor_1_Methanoperedens_42_1	Mp plasmid	v5 host	FALSE	subfam5733	PF00146.21	NADHdh
Mp_Bioreactor_1_49198_61|Mp_Bioreactor_1_Methanoperedens_42_1|Mp_Bioreactor_1	subfam1903	Mp_Bioreactor_1_Methanoperedens_42_1	Mp plasmid	v5 host	FALSE	subfam1903	PF00346.19	Complex1_49kDa
Mp_Bioreactor_1_49198_62|Mp_Bioreactor_1_Methanoperedens_42_1|Mp_Bioreactor_1	subfam7024	Mp_Bioreactor_1_Methanoperedens_42_1	Mp plasmid	v5 host	FALSE	subfam7024	PF00329.19	Complex1_30kDa
Mp_Bioreactor_1_49198_63|Mp_Bioreactor_1_Methanoperedens_42_1|Mp_Bioreactor_1	subfam0095	Mp_Bioreactor_1_Methanoperedens_42_1	Mp plasmid	v5 host	FALSE	subfam0095	PF01058.22	Oxidored_q6
Mp_Bioreactor_1_49198_64|Mp_Bioreactor_1_Methanoperedens_42_1|Mp_Bioreactor_1	subfam1046	Mp_Bioreactor_1_Methanoperedens_42_1	Mp plasmid	v5 host	FALSE	subfam1046	PF00507.19	Oxidored_q4
Mp_Bioreactor_1_49198_65|Mp_Bioreactor_1_Methanoperedens_42_1|Mp_Bioreactor_1	subfam5273	Mp_Bioreactor_1_Methanoperedens_42_1	Mp plasmid	v5 host	FALSE	subfam5273	PF01207.17	Dus
Mp_Bioreactor_1_49198_66|Mp_Bioreactor_1_Methanoperedens_42_1|Mp_Bioreactor_1	subfam7712	Mp_Bioreactor_1_Methanoperedens_42_1	Mp plasmid	v5 host	FALSE	subfam7712	PF03692.15	CxxCxxCC
Mp_Bioreactor_1_49198_67|Mp_Bioreactor_1_Methanoperedens_42_1|Mp_Bioreactor_1	subfam3178	Mp_Bioreactor_1_Methanoperedens_42_1	Mp plasmid	v5 host	FALSE	subfam3178	PF00215.24	OMPdecase
Mp_Bioreactor_1_49198_69|Mp_Bioreactor_1_Methanoperedens_42_1|Mp_Bioreactor_1	subfam4693	Mp_Bioreactor_1_Methanoperedens_42_1	Mp plasmid	v5 host	FALSE	subfam4693	PF15609.6	PRTase_2
Mp_Bioreactor_1_49198_72|Mp_Bioreactor_1_Methanoperedens_42_1|Mp_Bioreactor_1	subfam2244	Mp_Bioreactor_1_Methanoperedens_42_1	Mp plasmid	v5 host	FALSE	subfam2244	PF14582.6	Metallophos_3
Mp_Bioreactor_1_49198_73|Mp_Bioreactor_1_Methanoperedens_42_1|Mp_Bioreactor_1	subfam0248	Mp_Bioreactor_1_Methanoperedens_42_1	Mp plasmid	v5 host	FALSE
Mp_Bioreactor_1_49198_74|Mp_Bioreactor_1_Methanoperedens_42_1|Mp_Bioreactor_1	subfam8243	Mp_Bioreactor_1_Methanoperedens_42_1	Mp plasmid	v5 host	FALSE	subfam8243	PF06745.13	ATPase
Mp_Bioreactor_1_49198_75|Mp_Bioreactor_1_Methanoperedens_42_1|Mp_Bioreactor_1	subfam7562	Mp_Bioreactor_1_Methanoperedens_42_1	Mp plasmid	v5 host	FALSE	subfam7562	PF10826.8	DUF2551
Mp_Bioreactor_1_49198_76|Mp_Bioreactor_1_Methanoperedens_42_1|Mp_Bioreactor_1	subfam5017	Mp_Bioreactor_1_Methanoperedens_42_1	Mp plasmid	v5 host	FALSE
Mp_Bioreactor_1_49198_77|Mp_Bioreactor_1_Methanoperedens_42_1|Mp_Bioreactor_1	subfam0222	Mp_Bioreactor_1_Methanoperedens_42_1	Mp plasmid	v5 host	FALSE	subfam0222	PF05753.14|PF05753.14	TRAP_beta TRAP_beta
Mp_Bioreactor_1_49198_78|Mp_Bioreactor_1_Methanoperedens_42_1|Mp_Bioreactor_1	subfam2380	Mp_Bioreactor_1_Methanoperedens_42_1	Mp plasmid	v5 host	FALSE	subfam2380	PF17030.5|PF10996.8|PF07521.12	Beta_lactamase3 Beta-Casp RMMBL
Mp_Bioreactor_1_49198_80|Mp_Bioreactor_1_Methanoperedens_42_1|Mp_Bioreactor_1	subfam0277	Mp_Bioreactor_1_Methanoperedens_42_1	Mp plasmid	v5 host	FALSE	subfam0277	PF06574.12	FAD_syn
Mp_Bioreactor_1_49198_81|Mp_Bioreactor_1_Methanoperedens_42_1|Mp_Bioreactor_1	subfam3726	Mp_Bioreactor_1_Methanoperedens_42_1	Mp plasmid	v5 host	FALSE	subfam3726	PF01921.18	tRNA-synt_1f
Mp_Bioreactor_1_49198_82|Mp_Bioreactor_1_Methanoperedens_42_1|Mp_Bioreactor_1	subfam0222	Mp_Bioreactor_1_Methanoperedens_42_1	Mp plasmid	v5 host	FALSE	subfam0222	PF05753.14|PF05753.14	TRAP_beta TRAP_beta
Mp_Bioreactor_1_49198_83|Mp_Bioreactor_1_Methanoperedens_42_1|Mp_Bioreactor_1	subfam6221	Mp_Bioreactor_1_Methanoperedens_42_1	Mp plasmid	v5 host	FALSE	subfam6221	PF03308.16	MeaB
Mp_Bioreactor_1_49198_84|Mp_Bioreactor_1_Methanoperedens_42_1|Mp_Bioreactor_1	subfam0222	Mp_Bioreactor_1_Methanoperedens_42_1	Mp plasmid	v5 host	FALSE	subfam0222	PF05753.14|PF05753.14	TRAP_beta TRAP_beta
Mp_Bioreactor_1_49198_85|Mp_Bioreactor_1_Methanoperedens_42_1|Mp_Bioreactor_1	subfam6382	Mp_Bioreactor_1_Methanoperedens_42_1	Mp plasmid	v5 host	FALSE
Mp_Bioreactor_1_49198_86|Mp_Bioreactor_1_Methanoperedens_42_1|Mp_Bioreactor_1	subfam1784	Mp_Bioreactor_1_Methanoperedens_42_1	Mp plasmid	v5 host	FALSE	subfam1784	PF10034.9|PF18079.1	Dpy19 AglB_L1
Mp_Bioreactor_1_49604_1|Mp_Bioreactor_1_Methanoperedens_42_1|Mp_Bioreactor_1	subfam6526	Mp_Bioreactor_1_Methanoperedens_42_1	Mp plasmid	v5 host	FALSE
Mp_Bioreactor_1_49604_2|Mp_Bioreactor_1_Methanoperedens_42_1|Mp_Bioreactor_1	subfam4800	Mp_Bioreactor_1_Methanoperedens_42_1	Mp plasmid	v5 host	FALSE
Mp_Bioreactor_1_49604_3|Mp_Bioreactor_1_Methanoperedens_42_1|Mp_Bioreactor_1	subfam7667	Mp_Bioreactor_1_Methanoperedens_42_1	Mp plasmid	v5 host	FALSE	subfam7667	PF14269.6|PF14269.6	Arylsulfotran_2 Arylsulfotran_2
Mp_Bioreactor_1_49604_4|Mp_Bioreactor_1_Methanoperedens_42_1|Mp_Bioreactor_1	subfam6963	Mp_Bioreactor_1_Methanoperedens_42_1	Mp plasmid	v5 host	FALSE	subfam6963	PF01053.20	Cys_Met_Meta_PP
Mp_Bioreactor_1_49604_5|Mp_Bioreactor_1_Methanoperedens_42_1|Mp_Bioreactor_1	subfam5577	Mp_Bioreactor_1_Methanoperedens_42_1	Mp plasmid	v5 host	FALSE	subfam5577	PF12323.8	HTH_OrfB_IS605
Mp_Bioreactor_1_49604_6|Mp_Bioreactor_1_Methanoperedens_42_1|Mp_Bioreactor_1	subfam4197	Mp_Bioreactor_1_Methanoperedens_42_1	Mp plasmid	v5 host	FALSE
Mp_Bioreactor_1_49604_7|Mp_Bioreactor_1_Methanoperedens_42_1|Mp_Bioreactor_1	subfam7162	Mp_Bioreactor_1_Methanoperedens_42_1	Mp plasmid	v5 host	FALSE	subfam7162	PF13545.6|PF09407.10	HTH_Crp_2 AbiEi_1
Mp_Bioreactor_1_49604_8|Mp_Bioreactor_1_Methanoperedens_42_1|Mp_Bioreactor_1	subfam1495	Mp_Bioreactor_1_Methanoperedens_42_1	Mp plasmid	v5 host	FALSE	subfam1495	PF08843.11	AbiEii
Mp_Bioreactor_1_49604_9|Mp_Bioreactor_1_Methanoperedens_42_1|Mp_Bioreactor_1	subfam7156	Mp_Bioreactor_1_Methanoperedens_42_1	Mp plasmid	v5 host	FALSE	subfam7156	PF02384.16	N6_Mtase
Mp_Bioreactor_1_49604_10|Mp_Bioreactor_1_Methanoperedens_42_1|Mp_Bioreactor_1	subfam4867	Mp_Bioreactor_1_Methanoperedens_42_1	Mp plasmid	v5 host	FALSE	subfam4867	PF17761.1|PF06250.11	DUF1016_N YhcG_C
Mp_Bioreactor_1_49604_11|Mp_Bioreactor_1_Methanoperedens_42_1|Mp_Bioreactor_1	subfam6956	Mp_Bioreactor_1_Methanoperedens_42_1	Mp plasmid	v5 host	FALSE
Mp_Bioreactor_1_49604_12|Mp_Bioreactor_1_Methanoperedens_42_1|Mp_Bioreactor_1	subfam1858	Mp_Bioreactor_1_Methanoperedens_42_1	Mp plasmid	v5 host	FALSE	subfam1858	PF01420.19	Methylase_S
Mp_Bioreactor_1_49604_15|Mp_Bioreactor_1_Methanoperedens_42_1|Mp_Bioreactor_1	subfam6652	Mp_Bioreactor_1_Methanoperedens_42_1	Mp plasmid	v5 host	FALSE	subfam6652	PF15731.5	MqsA_antitoxin
Mp_Bioreactor_1_49604_16|Mp_Bioreactor_1_Methanoperedens_42_1|Mp_Bioreactor_1	subfam2308	Mp_Bioreactor_1_Methanoperedens_42_1	Mp plasmid	v5 host	FALSE
Mp_Bioreactor_1_49604_17|Mp_Bioreactor_1_Methanoperedens_42_1|Mp_Bioreactor_1	subfam7041	Mp_Bioreactor_1_Methanoperedens_42_1	Mp plasmid	v5 host	FALSE
Mp_Bioreactor_1_49604_18|Mp_Bioreactor_1_Methanoperedens_42_1|Mp_Bioreactor_1	subfam6024	Mp_Bioreactor_1_Methanoperedens_42_1	Mp plasmid	v5 host	FALSE	subfam6024	PF18766.1|PF06862.12	SWI2_SNF2 UTP25
Mp_Bioreactor_1_49604_19|Mp_Bioreactor_1_Methanoperedens_42_1|Mp_Bioreactor_1	subfam7162	Mp_Bioreactor_1_Methanoperedens_42_1	Mp plasmid	v5 host	FALSE	subfam7162	PF13545.6|PF09407.10	HTH_Crp_2 AbiEi_1
Mp_Bioreactor_1_49604_20|Mp_Bioreactor_1_Methanoperedens_42_1|Mp_Bioreactor_1	subfam5077	Mp_Bioreactor_1_Methanoperedens_42_1	Mp plasmid	v5 host	FALSE	subfam5077	PF08843.11	AbiEii
Mp_Bioreactor_1_49604_21|Mp_Bioreactor_1_Methanoperedens_42_1|Mp_Bioreactor_1	subfam3670	Mp_Bioreactor_1_Methanoperedens_42_1	Mp plasmid	v5 host	FALSE
Mp_Bioreactor_1_49604_22|Mp_Bioreactor_1_Methanoperedens_42_1|Mp_Bioreactor_1	subfam8182	Mp_Bioreactor_1_Methanoperedens_42_1	Mp plasmid	v5 host	FALSE
Mp_Bioreactor_1_52060_1|Mp_Bioreactor_1_Methanoperedens_42_1|Mp_Bioreactor_1	subfam1296	Mp_Bioreactor_1_Methanoperedens_42_1	Mp plasmid	v5 host	FALSE	subfam1296	PF06862.12	UTP25
Mp_Bioreactor_1_52060_2|Mp_Bioreactor_1_Methanoperedens_42_1|Mp_Bioreactor_1	subfam3439	Mp_Bioreactor_1_Methanoperedens_42_1	Mp plasmid	v5 host	FALSE	subfam3439	PF05626.11	DUF790
Mp_Bioreactor_1_52060_3|Mp_Bioreactor_1_Methanoperedens_42_1|Mp_Bioreactor_1	subfam4361	Mp_Bioreactor_1_Methanoperedens_42_1	Mp plasmid	v5 host	FALSE	subfam4361	PF01368.20	DHH
Mp_Bioreactor_1_52060_4|Mp_Bioreactor_1_Methanoperedens_42_1|Mp_Bioreactor_1	subfam4527	Mp_Bioreactor_1_Methanoperedens_42_1	Mp plasmid	v5 host	FALSE	subfam4527	PF01920.20	Prefoldin_2
Mp_Bioreactor_1_52060_5|Mp_Bioreactor_1_Methanoperedens_42_1|Mp_Bioreactor_1	subfam1163	Mp_Bioreactor_1_Methanoperedens_42_1	Mp plasmid	v5 host	FALSE	subfam1163	PF09341.10	Pcc1
Mp_Bioreactor_1_52060_6|Mp_Bioreactor_1_Methanoperedens_42_1|Mp_Bioreactor_1	subfam0642	Mp_Bioreactor_1_Methanoperedens_42_1	Mp plasmid	v5 host	FALSE
Mp_Bioreactor_1_52060_7|Mp_Bioreactor_1_Methanoperedens_42_1|Mp_Bioreactor_1	subfam1087	Mp_Bioreactor_1_Methanoperedens_42_1	Mp plasmid	v5 host	FALSE	subfam1087	PF02596.15	DUF169
Mp_Bioreactor_1_52060_8|Mp_Bioreactor_1_Methanoperedens_42_1|Mp_Bioreactor_1	subfam5830	Mp_Bioreactor_1_Methanoperedens_42_1	Mp plasmid	v5 host	FALSE	subfam5830	PF10577.9	UPF0560
Mp_Bioreactor_1_52060_9|Mp_Bioreactor_1_Methanoperedens_42_1|Mp_Bioreactor_1	subfam3513	Mp_Bioreactor_1_Methanoperedens_42_1	Mp plasmid	v5 host	FALSE	subfam3513	PF03706.13	LPG_synthase_TM
Mp_Bioreactor_1_52060_10|Mp_Bioreactor_1_Methanoperedens_42_1|Mp_Bioreactor_1	subfam1855	Mp_Bioreactor_1_Methanoperedens_42_1	Mp plasmid	v5 host	FALSE
Mp_Bioreactor_1_52060_11|Mp_Bioreactor_1_Methanoperedens_42_1|Mp_Bioreactor_1	subfam5344	Mp_Bioreactor_1_Methanoperedens_42_1	Mp plasmid	v5 host	FALSE
Mp_Bioreactor_1_172915_1|Mp_Bioreactor_1_Methanoperedens_42_1|Mp_Bioreactor_1	subfam1984	Mp_Bioreactor_1_Methanoperedens_42_1	Mp plasmid	v5 host	FALSE	subfam1984	PF03237.15|PF17289.2	Terminase_6 Terminase_6C
Mp_Bioreactor_1_173959_1|Mp_Bioreactor_1_Methanoperedens_42_1|Mp_Bioreactor_1	subfam1499	Mp_Bioreactor_1_Methanoperedens_42_1	Mp plasmid	v5 host	FALSE	subfam1499	PF16408.5|PF06030.12	DUF5016 DUF916
Mp_Bioreactor_1_173959_2|Mp_Bioreactor_1_Methanoperedens_42_1|Mp_Bioreactor_1	subfam5513	Mp_Bioreactor_1_Methanoperedens_42_1	Mp plasmid	v5 host	FALSE	subfam5513	PF00005.27|PF06068.13	ABC_tran TIP49
Mp_Bioreactor_1_174188_1|Mp_Bioreactor_1_Methanoperedens_42_1|Mp_Bioreactor_1	subfam0192	Mp_Bioreactor_1_Methanoperedens_42_1	Mp plasmid	v5 host	FALSE	subfam0192	PF13447.6|PF03264.14	Multi-haem_cyto Cytochrom_NNT
Mp_Bioreactor_1_174188_2|Mp_Bioreactor_1_Methanoperedens_42_1|Mp_Bioreactor_1	subfam3011	Mp_Bioreactor_1_Methanoperedens_42_1	Mp plasmid	v5 host	FALSE	subfam3011	PF04675.14|PF16542.5|PF04679.15	DNA_ligase_A_N PNKP_ligase DNA_ligase_A_C
Mp_Bioreactor_1_174188_3|Mp_Bioreactor_1_Methanoperedens_42_1|Mp_Bioreactor_1	subfam2945	Mp_Bioreactor_1_Methanoperedens_42_1	Mp plasmid	v5 host	FALSE	subfam2945	PF02811.19|PF02126.18	PHP PTE
Mp_Bioreactor_1_174188_4|Mp_Bioreactor_1_Methanoperedens_42_1|Mp_Bioreactor_1	subfam7274	Mp_Bioreactor_1_Methanoperedens_42_1	Mp plasmid	v5 host	FALSE	subfam7274	PF01922.17	SRP19
Mp_Bioreactor_1_174188_5|Mp_Bioreactor_1_Methanoperedens_42_1|Mp_Bioreactor_1	subfam7138	Mp_Bioreactor_1_Methanoperedens_42_1	Mp plasmid	v5 host	FALSE	subfam7138	PF01384.20	PHO4
Mp_Bioreactor_1_174188_6|Mp_Bioreactor_1_Methanoperedens_42_1|Mp_Bioreactor_1	subfam1833	Mp_Bioreactor_1_Methanoperedens_42_1	Mp plasmid	v5 host	FALSE	subfam1833	PF01865.16	PhoU_div
Mp_Bioreactor_1_174188_7|Mp_Bioreactor_1_Methanoperedens_42_1|Mp_Bioreactor_1	subfam8019	Mp_Bioreactor_1_Methanoperedens_42_1	Mp plasmid	v5 host	FALSE	subfam8019	PF01963.17	TraB
Mp_Bioreactor_1_174188_8|Mp_Bioreactor_1_Methanoperedens_42_1|Mp_Bioreactor_1	subfam2095	Mp_Bioreactor_1_Methanoperedens_42_1	Mp plasmid	v5 host	FALSE	subfam2095	PF00478.25	IMPDH
Mp_Bioreactor_1_174188_9|Mp_Bioreactor_1_Methanoperedens_42_1|Mp_Bioreactor_1	subfam5234	Mp_Bioreactor_1_Methanoperedens_42_1	Mp plasmid	v5 host	FALSE	subfam5234	PF00199.19|PF06628.12	Catalase Catalase-rel
Mp_Bioreactor_1_174188_10|Mp_Bioreactor_1_Methanoperedens_42_1|Mp_Bioreactor_1	subfam5654	Mp_Bioreactor_1_Methanoperedens_42_1	Mp plasmid	v5 host	FALSE
Mp_Bioreactor_1_174188_11|Mp_Bioreactor_1_Methanoperedens_42_1|Mp_Bioreactor_1	subfam1631	Mp_Bioreactor_1_Methanoperedens_42_1	Mp plasmid	v5 host	FALSE	subfam1631	PF00872.18	Transposase_mut
Mp_Bioreactor_1_174188_12|Mp_Bioreactor_1_Methanoperedens_42_1|Mp_Bioreactor_1	subfam7429	Mp_Bioreactor_1_Methanoperedens_42_1	Mp plasmid	v5 host	FALSE
Mp_Bioreactor_1_174188_13|Mp_Bioreactor_1_Methanoperedens_42_1|Mp_Bioreactor_1	subfam2053	Mp_Bioreactor_1_Methanoperedens_42_1	Mp plasmid	v5 host	FALSE	subfam2053	PF11821.8	DUF3341
Mp_Bioreactor_1_174188_14|Mp_Bioreactor_1_Methanoperedens_42_1|Mp_Bioreactor_1	subfam7263	Mp_Bioreactor_1_Methanoperedens_42_1	Mp plasmid	v5 host	FALSE	subfam7263	PF13177.6|PF13654.6|PF05362.13	DNA_pol3_delta2 AAA_32 Lon_C
Mp_Bioreactor_1_174188_15|Mp_Bioreactor_1_Methanoperedens_42_1|Mp_Bioreactor_1	subfam5719	Mp_Bioreactor_1_Methanoperedens_42_1	Mp plasmid	v5 host	FALSE	subfam5719	PF01523.16	PmbA_TldD
Mp_Bioreactor_1_174188_16|Mp_Bioreactor_1_Methanoperedens_42_1|Mp_Bioreactor_1	subfam5344	Mp_Bioreactor_1_Methanoperedens_42_1	Mp plasmid	v5 host	FALSE
Mp_Bioreactor_1_174358_1|Mp_Bioreactor_1_Methanoperedens_42_1|Mp_Bioreactor_1	subfam5236	Mp_Bioreactor_1_Methanoperedens_42_1	Mp plasmid	v5 host	FALSE	subfam5236	PF12860.7	PAS_7
Mp_Bioreactor_1_174624_1|Mp_Bioreactor_1_Methanoperedens_42_1|Mp_Bioreactor_1	subfam4399	Mp_Bioreactor_1_Methanoperedens_42_1	Mp plasmid	v5 host	FALSE	subfam4399	PF03631.15	Virul_fac_BrkB
Mp_Bioreactor_1_174624_2|Mp_Bioreactor_1_Methanoperedens_42_1|Mp_Bioreactor_1	subfam5849	Mp_Bioreactor_1_Methanoperedens_42_1	Mp plasmid	v5 host	FALSE	subfam5849	PF01339.17|PF03705.15|PF01739.18|PF13596.6	CheB_methylest CheR_N CheR PAS_10
Mp_Bioreactor_1_174624_3|Mp_Bioreactor_1_Methanoperedens_42_1|Mp_Bioreactor_1	subfam3539	Mp_Bioreactor_1_Methanoperedens_42_1	Mp plasmid	v5 host	FALSE	subfam3539	PF08670.11|PF00512.25|PF02518.26	MEKHLA HisKA HATPase_c
Mp_Bioreactor_1_174624_4|Mp_Bioreactor_1_Methanoperedens_42_1|Mp_Bioreactor_1	subfam1557	Mp_Bioreactor_1_Methanoperedens_42_1	Mp plasmid	v5 host	FALSE
Mp_Bioreactor_1_174624_5|Mp_Bioreactor_1_Methanoperedens_42_1|Mp_Bioreactor_1	subfam3539	Mp_Bioreactor_1_Methanoperedens_42_1	Mp plasmid	v5 host	FALSE	subfam3539	PF08670.11|PF00512.25|PF02518.26	MEKHLA HisKA HATPase_c
Mp_Bioreactor_1_174624_6|Mp_Bioreactor_1_Methanoperedens_42_1|Mp_Bioreactor_1	subfam3539	Mp_Bioreactor_1_Methanoperedens_42_1	Mp plasmid	v5 host	FALSE	subfam3539	PF08670.11|PF00512.25|PF02518.26	MEKHLA HisKA HATPase_c
Mp_Bioreactor_1_174624_7|Mp_Bioreactor_1_Methanoperedens_42_1|Mp_Bioreactor_1	subfam7322	Mp_Bioreactor_1_Methanoperedens_42_1	Mp plasmid	v5 host	FALSE	subfam7322	PF13379.6	NMT1_2
Mp_Bioreactor_1_174624_8|Mp_Bioreactor_1_Methanoperedens_42_1|Mp_Bioreactor_1	subfam7322	Mp_Bioreactor_1_Methanoperedens_42_1	Mp plasmid	v5 host	FALSE	subfam7322	PF13379.6	NMT1_2
Mp_Bioreactor_1_174624_9|Mp_Bioreactor_1_Methanoperedens_42_1|Mp_Bioreactor_1	subfam6257	Mp_Bioreactor_1_Methanoperedens_42_1	Mp plasmid	v5 host	FALSE
Mp_Bioreactor_1_174746_1|Mp_Bioreactor_1_Methanoperedens_42_1|Mp_Bioreactor_1	subfam6513	Mp_Bioreactor_1_Methanoperedens_42_1	Mp plasmid	v5 host	FALSE	subfam6513	PF00082.22	Peptidase_S8
Mp_Bioreactor_1_133536_1|Mp_Bioreactor_1_Methanoperedens_42_1|Mp_Bioreactor_1	subfam5057	Mp_Bioreactor_1_Methanoperedens_42_1	Mp plasmid	v5 host	FALSE
Mp_Bioreactor_1_133536_2|Mp_Bioreactor_1_Methanoperedens_42_1|Mp_Bioreactor_1	subfam8213	Mp_Bioreactor_1_Methanoperedens_42_1	Mp plasmid	v5 host	FALSE	subfam8213	PF01207.17	Dus
Mp_Bioreactor_1_133536_3|Mp_Bioreactor_1_Methanoperedens_42_1|Mp_Bioreactor_1	subfam0248	Mp_Bioreactor_1_Methanoperedens_42_1	Mp plasmid	v5 host	FALSE
Mp_Bioreactor_1_133536_4|Mp_Bioreactor_1_Methanoperedens_42_1|Mp_Bioreactor_1	subfam5605	Mp_Bioreactor_1_Methanoperedens_42_1	Mp plasmid	v5 host	FALSE	subfam5605	PF04999.13	FtsL
Mp_Bioreactor_1_133536_5|Mp_Bioreactor_1_Methanoperedens_42_1|Mp_Bioreactor_1	subfam4098	Mp_Bioreactor_1_Methanoperedens_42_1	Mp plasmid	v5 host	FALSE	subfam4098	PF00437.20	T2SSE
Mp_Bioreactor_1_133536_6|Mp_Bioreactor_1_Methanoperedens_42_1|Mp_Bioreactor_1	subfam2106	Mp_Bioreactor_1_Methanoperedens_42_1	Mp plasmid	v5 host	FALSE	subfam2106	PF00482.23|PF00482.23	T2SSF T2SSF
Mp_Bioreactor_1_133536_7|Mp_Bioreactor_1_Methanoperedens_42_1|Mp_Bioreactor_1	subfam6973	Mp_Bioreactor_1_Methanoperedens_42_1	Mp plasmid	v5 host	FALSE	subfam6973	PF00586.24|PF02769.22	AIRS AIRS_C
Mp_Bioreactor_1_133536_8|Mp_Bioreactor_1_Methanoperedens_42_1|Mp_Bioreactor_1	subfam4282	Mp_Bioreactor_1_Methanoperedens_42_1	Mp plasmid	v5 host	FALSE	subfam4282	PF01174.19	SNO
Mp_Bioreactor_1_133536_9|Mp_Bioreactor_1_Methanoperedens_42_1|Mp_Bioreactor_1	subfam1688	Mp_Bioreactor_1_Methanoperedens_42_1	Mp plasmid	v5 host	FALSE	subfam1688	PF09360.10|PF09360.10	zf-CDGSH zf-CDGSH
Mp_Bioreactor_1_133536_10|Mp_Bioreactor_1_Methanoperedens_42_1|Mp_Bioreactor_1	subfam1812	Mp_Bioreactor_1_Methanoperedens_42_1	Mp plasmid	v5 host	FALSE	subfam1812	PF12897.7	Aminotran_MocR
Mp_Bioreactor_1_133536_11|Mp_Bioreactor_1_Methanoperedens_42_1|Mp_Bioreactor_1	subfam6105	Mp_Bioreactor_1_Methanoperedens_42_1	Mp plasmid	v5 host	FALSE	subfam6105	PF12800.7|PF17179.4	Fer4_4 Fer4_22
Mp_Bioreactor_1_133536_12|Mp_Bioreactor_1_Methanoperedens_42_1|Mp_Bioreactor_1	subfam6468	Mp_Bioreactor_1_Methanoperedens_42_1	Mp plasmid	v5 host	FALSE	subfam6468	PF01118.24|PF02774.18	Semialdhyde_dh Semialdhyde_dhC
Mp_Bioreactor_1_133536_13|Mp_Bioreactor_1_Methanoperedens_42_1|Mp_Bioreactor_1	subfam7201	Mp_Bioreactor_1_Methanoperedens_42_1	Mp plasmid	v5 host	FALSE	subfam7201	PF14537.6|PF02335.15|PF02335.15	Cytochrom_c3_2 Cytochrom_C552 Cytochrom_C552
Mp_Bioreactor_1_133536_14|Mp_Bioreactor_1_Methanoperedens_42_1|Mp_Bioreactor_1	subfam0992	Mp_Bioreactor_1_Methanoperedens_42_1	Mp plasmid	v5 host	FALSE	subfam0992	PF13447.6|PF14537.6	Multi-haem_cyto Cytochrom_c3_2
Mp_Bioreactor_1_133536_15|Mp_Bioreactor_1_Methanoperedens_42_1|Mp_Bioreactor_1	subfam6136	Mp_Bioreactor_1_Methanoperedens_42_1	Mp plasmid	v5 host	FALSE	subfam6136	PF13746.6|PF13247.6	Fer4_18 Fer4_11
Mp_Bioreactor_1_133536_16|Mp_Bioreactor_1_Methanoperedens_42_1|Mp_Bioreactor_1	subfam4309	Mp_Bioreactor_1_Methanoperedens_42_1	Mp plasmid	v5 host	FALSE	subfam4309	PF03916.14	NrfD
Mp_Bioreactor_1_133536_17|Mp_Bioreactor_1_Methanoperedens_42_1|Mp_Bioreactor_1	subfam7201	Mp_Bioreactor_1_Methanoperedens_42_1	Mp plasmid	v5 host	FALSE	subfam7201	PF14537.6|PF02335.15|PF02335.15	Cytochrom_c3_2 Cytochrom_C552 Cytochrom_C552
Mp_Bioreactor_1_133536_18|Mp_Bioreactor_1_Methanoperedens_42_1|Mp_Bioreactor_1	subfam2894	Mp_Bioreactor_1_Methanoperedens_42_1	Mp plasmid	v5 host	FALSE	subfam2894	PF14537.6|PF03264.14|PF02335.15	Cytochrom_c3_2 Cytochrom_NNT Cytochrom_C552
Mp_Bioreactor_1_133536_19|Mp_Bioreactor_1_Methanoperedens_42_1|Mp_Bioreactor_1	subfam7814	Mp_Bioreactor_1_Methanoperedens_42_1	Mp plasmid	v5 host	FALSE	subfam7814	PF07752.11	S-layer
Mp_Bioreactor_1_133536_20|Mp_Bioreactor_1_Methanoperedens_42_1|Mp_Bioreactor_1	subfam8155	Mp_Bioreactor_1_Methanoperedens_42_1	Mp plasmid	v5 host	FALSE	subfam8155	PF01206.17	TusA
Mp_Bioreactor_1_133536_21|Mp_Bioreactor_1_Methanoperedens_42_1|Mp_Bioreactor_1	subfam6771	Mp_Bioreactor_1_Methanoperedens_42_1	Mp plasmid	v5 host	FALSE	subfam6771	PF09712.10	PHA_synth_III_E
Mp_Bioreactor_1_133536_22|Mp_Bioreactor_1_Methanoperedens_42_1|Mp_Bioreactor_1	subfam6290	Mp_Bioreactor_1_Methanoperedens_42_1	Mp plasmid	v5 host	FALSE	subfam6290	PF05129.13	Elf1
Mp_Bioreactor_1_133536_23|Mp_Bioreactor_1_Methanoperedens_42_1|Mp_Bioreactor_1	subfam6415	Mp_Bioreactor_1_Methanoperedens_42_1	Mp plasmid	v5 host	FALSE
Mp_Bioreactor_1_133536_24|Mp_Bioreactor_1_Methanoperedens_42_1|Mp_Bioreactor_1	subfam6635	Mp_Bioreactor_1_Methanoperedens_42_1	Mp plasmid	v5 host	FALSE	subfam6635	PF05049.13|PF05049.13	IIGP IIGP
Mp_Bioreactor_1_133536_25|Mp_Bioreactor_1_Methanoperedens_42_1|Mp_Bioreactor_1	subfam6214	Mp_Bioreactor_1_Methanoperedens_42_1	Mp plasmid	v5 host	FALSE	subfam6214	PF02606.14|PF01268.19	LpxK FTHFS
Mp_Bioreactor_1_133536_26|Mp_Bioreactor_1_Methanoperedens_42_1|Mp_Bioreactor_1	subfam2552	Mp_Bioreactor_1_Methanoperedens_42_1	Mp plasmid	v5 host	FALSE	subfam2552	PF01041.17	DegT_DnrJ_EryC1
Mp_Bioreactor_1_133536_27|Mp_Bioreactor_1_Methanoperedens_42_1|Mp_Bioreactor_1	subfam4735	Mp_Bioreactor_1_Methanoperedens_42_1	Mp plasmid	v5 host	FALSE	subfam4735	PF00208.21	ELFV_dehydrog
Mp_Bioreactor_1_133536_28|Mp_Bioreactor_1_Methanoperedens_42_1|Mp_Bioreactor_1	subfam5725	Mp_Bioreactor_1_Methanoperedens_42_1	Mp plasmid	v5 host	FALSE	subfam5725	PF03744.13	BioW
Mp_Bioreactor_1_133536_29|Mp_Bioreactor_1_Methanoperedens_42_1|Mp_Bioreactor_1	subfam1252	Mp_Bioreactor_1_Methanoperedens_42_1	Mp plasmid	v5 host	FALSE	subfam1252	PF04055.21|PF06968.13	Radical_SAM BATS
Mp_Bioreactor_1_133536_30|Mp_Bioreactor_1_Methanoperedens_42_1|Mp_Bioreactor_1	subfam6117	Mp_Bioreactor_1_Methanoperedens_42_1	Mp plasmid	v5 host	FALSE	subfam6117	PF04389.17	Peptidase_M28
Mp_Bioreactor_1_133536_31|Mp_Bioreactor_1_Methanoperedens_42_1|Mp_Bioreactor_1	subfam3577	Mp_Bioreactor_1_Methanoperedens_42_1	Mp plasmid	v5 host	FALSE	subfam3577	PF17146.4|PF08772.11	PIN_6 NOB1_Zn_bind
Mp_Bioreactor_1_133536_32|Mp_Bioreactor_1_Methanoperedens_42_1|Mp_Bioreactor_1	subfam1174	Mp_Bioreactor_1_Methanoperedens_42_1	Mp plasmid	v5 host	FALSE	subfam1174	PF04015.12	DUF362
Mp_Bioreactor_1_133536_33|Mp_Bioreactor_1_Methanoperedens_42_1|Mp_Bioreactor_1	subfam7908	Mp_Bioreactor_1_Methanoperedens_42_1	Mp plasmid	v5 host	FALSE	subfam7908	PF06685.11|PF01602.20|PF14219.6	DUF1186 Adaptin_N DUF4328
Mp_Bioreactor_1_133536_34|Mp_Bioreactor_1_Methanoperedens_42_1|Mp_Bioreactor_1	subfam2010	Mp_Bioreactor_1_Methanoperedens_42_1	Mp plasmid	v5 host	FALSE	subfam2010	PF16968.5	TadZ_N
Mp_Bioreactor_1_133536_35|Mp_Bioreactor_1_Methanoperedens_42_1|Mp_Bioreactor_1	subfam0011	Mp_Bioreactor_1_Methanoperedens_42_1	Mp plasmid	v5 host	FALSE
Mp_Bioreactor_1_133536_36|Mp_Bioreactor_1_Methanoperedens_42_1|Mp_Bioreactor_1	subfam5364	Mp_Bioreactor_1_Methanoperedens_42_1	Mp plasmid	v5 host	FALSE	subfam5364	PF01948.18|PF02748.15	PyrI PyrI_C
Mp_Bioreactor_1_133536_37|Mp_Bioreactor_1_Methanoperedens_42_1|Mp_Bioreactor_1	subfam6464	Mp_Bioreactor_1_Methanoperedens_42_1	Mp plasmid	v5 host	FALSE	subfam6464	PF02729.21|PF00185.24	OTCace_N OTCace
Mp_Bioreactor_1_133536_38|Mp_Bioreactor_1_Methanoperedens_42_1|Mp_Bioreactor_1	subfam6344	Mp_Bioreactor_1_Methanoperedens_42_1	Mp plasmid	v5 host	FALSE	subfam6344	PF02163.22	Peptidase_M50
Mp_Bioreactor_1_133536_39|Mp_Bioreactor_1_Methanoperedens_42_1|Mp_Bioreactor_1	subfam4319	Mp_Bioreactor_1_Methanoperedens_42_1	Mp plasmid	v5 host	FALSE	subfam4319	PF09134.10	Invasin_D3
Mp_Bioreactor_1_133536_40|Mp_Bioreactor_1_Methanoperedens_42_1|Mp_Bioreactor_1	subfam5139	Mp_Bioreactor_1_Methanoperedens_42_1	Mp plasmid	v5 host	FALSE
Mp_Bioreactor_1_133536_42|Mp_Bioreactor_1_Methanoperedens_42_1|Mp_Bioreactor_1	subfam0463	Mp_Bioreactor_1_Methanoperedens_42_1	Mp plasmid	v5 host	FALSE	subfam0463	PF09134.10|PF16841.5	Invasin_D3 CBM60
Mp_Bioreactor_1_133536_43|Mp_Bioreactor_1_Methanoperedens_42_1|Mp_Bioreactor_1	subfam7828	Mp_Bioreactor_1_Methanoperedens_42_1	Mp plasmid	v5 host	FALSE	subfam7828	PF16154.5	DUF4862
Mp_Bioreactor_1_133536_44|Mp_Bioreactor_1_Methanoperedens_42_1|Mp_Bioreactor_1	subfam1663	Mp_Bioreactor_1_Methanoperedens_42_1	Mp plasmid	v5 host	FALSE
Mp_Bioreactor_1_133536_45|Mp_Bioreactor_1_Methanoperedens_42_1|Mp_Bioreactor_1	subfam2770	Mp_Bioreactor_1_Methanoperedens_42_1	Mp plasmid	v5 host	FALSE
Mp_Bioreactor_1_133536_46|Mp_Bioreactor_1_Methanoperedens_42_1|Mp_Bioreactor_1	subfam0937	Mp_Bioreactor_1_Methanoperedens_42_1	Mp plasmid	v5 host	FALSE
Mp_Bioreactor_1_133536_47|Mp_Bioreactor_1_Methanoperedens_42_1|Mp_Bioreactor_1	subfam7140	Mp_Bioreactor_1_Methanoperedens_42_1	Mp plasmid	v5 host	FALSE	subfam7140	PF05761.14	5_nucleotid
Mp_Bioreactor_1_133536_48|Mp_Bioreactor_1_Methanoperedens_42_1|Mp_Bioreactor_1	subfam0886	Mp_Bioreactor_1_Methanoperedens_42_1	Mp plasmid	v5 host	FALSE	subfam0886	PF01012.21	ETF
Mp_Bioreactor_1_133536_49|Mp_Bioreactor_1_Methanoperedens_42_1|Mp_Bioreactor_1	subfam1011	Mp_Bioreactor_1_Methanoperedens_42_1	Mp plasmid	v5 host	FALSE	subfam1011	PF05187.13|PF01012.21|PF00766.19	ETF_QO ETF ETF_alpha
Mp_Bioreactor_1_133536_50|Mp_Bioreactor_1_Methanoperedens_42_1|Mp_Bioreactor_1	subfam7538	Mp_Bioreactor_1_Methanoperedens_42_1	Mp plasmid	v5 host	FALSE	subfam7538	PF13534.6|PF02754.16|PF02754.16	Fer4_17 CCG CCG
Mp_Bioreactor_1_133536_51|Mp_Bioreactor_1_Methanoperedens_42_1|Mp_Bioreactor_1	subfam7124	Mp_Bioreactor_1_Methanoperedens_42_1	Mp plasmid	v5 host	FALSE	subfam7124	PF00006.25	ATP-synt_ab
Mp_Bioreactor_1_133536_52|Mp_Bioreactor_1_Methanoperedens_42_1|Mp_Bioreactor_1	subfam5931	Mp_Bioreactor_1_Methanoperedens_42_1	Mp plasmid	v5 host	FALSE	subfam5931	PF02823.16	ATP-synt_DE_N
Mp_Bioreactor_1_133536_53|Mp_Bioreactor_1_Methanoperedens_42_1|Mp_Bioreactor_1	subfam7670	Mp_Bioreactor_1_Methanoperedens_42_1	Mp plasmid	v5 host	FALSE	subfam7670	PF09527.10	ATPase_gene1
Mp_Bioreactor_1_133536_54|Mp_Bioreactor_1_Methanoperedens_42_1|Mp_Bioreactor_1	subfam3605	Mp_Bioreactor_1_Methanoperedens_42_1	Mp plasmid	v5 host	FALSE	subfam3605	PF12966.7	AtpR
Mp_Bioreactor_1_133536_55|Mp_Bioreactor_1_Methanoperedens_42_1|Mp_Bioreactor_1	subfam6451	Mp_Bioreactor_1_Methanoperedens_42_1	Mp plasmid	v5 host	FALSE	subfam6451	PF00119.20	ATP-synt_A
Mp_Bioreactor_1_133536_56|Mp_Bioreactor_1_Methanoperedens_42_1|Mp_Bioreactor_1	subfam5831	Mp_Bioreactor_1_Methanoperedens_42_1	Mp plasmid	v5 host	FALSE	subfam5831	PF00137.21	ATP-synt_C
Mp_Bioreactor_1_133536_57|Mp_Bioreactor_1_Methanoperedens_42_1|Mp_Bioreactor_1	subfam0294	Mp_Bioreactor_1_Methanoperedens_42_1	Mp plasmid	v5 host	FALSE	subfam0294	PF00430.18|PF00213.18	ATP-synt_B OSCP
Mp_Bioreactor_1_133536_58|Mp_Bioreactor_1_Methanoperedens_42_1|Mp_Bioreactor_1	subfam7124	Mp_Bioreactor_1_Methanoperedens_42_1	Mp plasmid	v5 host	FALSE	subfam7124	PF00006.25	ATP-synt_ab
Mp_Bioreactor_1_133536_59|Mp_Bioreactor_1_Methanoperedens_42_1|Mp_Bioreactor_1	subfam7996	Mp_Bioreactor_1_Methanoperedens_42_1	Mp plasmid	v5 host	FALSE	subfam7996	PF00231.19	ATP-synt
Mp_Bioreactor_1_133536_60|Mp_Bioreactor_1_Methanoperedens_42_1|Mp_Bioreactor_1	subfam3640	Mp_Bioreactor_1_Methanoperedens_42_1	Mp plasmid	v5 host	FALSE	subfam3640	PF01385.19|PF07282.11	OrfB_IS605 OrfB_Zn_ribbon
Mp_Bioreactor_1_133700_1|Mp_Bioreactor_1_Methanoperedens_42_1|Mp_Bioreactor_1	subfam2490	Mp_Bioreactor_1_Methanoperedens_42_1	Mp plasmid	v5 host	FALSE	subfam2490	PF00106.25	adh_short
Mp_Bioreactor_1_133700_2|Mp_Bioreactor_1_Methanoperedens_42_1|Mp_Bioreactor_1	subfam1496	Mp_Bioreactor_1_Methanoperedens_42_1	Mp plasmid	v5 host	FALSE	subfam1496	PF02350.19	Epimerase_2
Mp_Bioreactor_1_134360_1|Mp_Bioreactor_1_Methanoperedens_42_1|Mp_Bioreactor_1	subfam7366	Mp_Bioreactor_1_Methanoperedens_42_1	Mp plasmid	v5 host	FALSE
Mp_Bioreactor_1_134360_2|Mp_Bioreactor_1_Methanoperedens_42_1|Mp_Bioreactor_1	subfam6415	Mp_Bioreactor_1_Methanoperedens_42_1	Mp plasmid	v5 host	FALSE
Mp_Bioreactor_1_134360_3|Mp_Bioreactor_1_Methanoperedens_42_1|Mp_Bioreactor_1	subfam0606	Mp_Bioreactor_1_Methanoperedens_42_1	Mp plasmid	v5 host	FALSE
Mp_Bioreactor_1_134360_4|Mp_Bioreactor_1_Methanoperedens_42_1|Mp_Bioreactor_1	subfam7466	Mp_Bioreactor_1_Methanoperedens_42_1	Mp plasmid	v5 host	FALSE
Mp_Bioreactor_1_134360_5|Mp_Bioreactor_1_Methanoperedens_42_1|Mp_Bioreactor_1	subfam2842	Mp_Bioreactor_1_Methanoperedens_42_1	Mp plasmid	v5 host	FALSE
Mp_Bioreactor_1_134360_6|Mp_Bioreactor_1_Methanoperedens_42_1|Mp_Bioreactor_1	subfam7363	Mp_Bioreactor_1_Methanoperedens_42_1	Mp plasmid	v5 host	FALSE	subfam7363	PF00300.22	His_Phos_1
Mp_Bioreactor_1_134360_7|Mp_Bioreactor_1_Methanoperedens_42_1|Mp_Bioreactor_1	subfam0257	Mp_Bioreactor_1_Methanoperedens_42_1	Mp plasmid	v5 host	FALSE	subfam0257	PF10236.9|PF10923.8|PF09904.9|PF03008.14	DAP3 DUF2791 HTH_43 DUF234
Mp_Bioreactor_1_134360_8|Mp_Bioreactor_1_Methanoperedens_42_1|Mp_Bioreactor_1	subfam5166	Mp_Bioreactor_1_Methanoperedens_42_1	Mp plasmid	v5 host	FALSE
Mp_Bioreactor_1_134360_9|Mp_Bioreactor_1_Methanoperedens_42_1|Mp_Bioreactor_1	subfam1685	Mp_Bioreactor_1_Methanoperedens_42_1	Mp plasmid	v5 host	FALSE	subfam1685	PF12849.7	PBP_like_2
Mp_Bioreactor_1_134360_10|Mp_Bioreactor_1_Methanoperedens_42_1|Mp_Bioreactor_1	subfam2799	Mp_Bioreactor_1_Methanoperedens_42_1	Mp plasmid	v5 host	FALSE	subfam2799	PF00528.22	BPD_transp_1
Mp_Bioreactor_1_134360_11|Mp_Bioreactor_1_Methanoperedens_42_1|Mp_Bioreactor_1	subfam2799	Mp_Bioreactor_1_Methanoperedens_42_1	Mp plasmid	v5 host	FALSE	subfam2799	PF00528.22	BPD_transp_1
Mp_Bioreactor_1_134360_12|Mp_Bioreactor_1_Methanoperedens_42_1|Mp_Bioreactor_1	subfam5513	Mp_Bioreactor_1_Methanoperedens_42_1	Mp plasmid	v5 host	FALSE	subfam5513	PF00005.27|PF06068.13	ABC_tran TIP49
Mp_Bioreactor_1_134360_13|Mp_Bioreactor_1_Methanoperedens_42_1|Mp_Bioreactor_1	subfam3992	Mp_Bioreactor_1_Methanoperedens_42_1	Mp plasmid	v5 host	FALSE	subfam3992	PF00478.25	IMPDH
Mp_Bioreactor_1_134360_14|Mp_Bioreactor_1_Methanoperedens_42_1|Mp_Bioreactor_1	subfam5602	Mp_Bioreactor_1_Methanoperedens_42_1	Mp plasmid	v5 host	FALSE	subfam5602	PF00127.20	Copper-bind
Mp_Bioreactor_1_134360_15|Mp_Bioreactor_1_Methanoperedens_42_1|Mp_Bioreactor_1	subfam7431	Mp_Bioreactor_1_Methanoperedens_42_1	Mp plasmid	v5 host	FALSE	subfam7431	PF02596.15	DUF169
Mp_Bioreactor_1_134360_16|Mp_Bioreactor_1_Methanoperedens_42_1|Mp_Bioreactor_1	subfam1703	Mp_Bioreactor_1_Methanoperedens_42_1	Mp plasmid	v5 host	FALSE
Mp_Bioreactor_1_134360_17|Mp_Bioreactor_1_Methanoperedens_42_1|Mp_Bioreactor_1	subfam1704	Mp_Bioreactor_1_Methanoperedens_42_1	Mp plasmid	v5 host	FALSE	subfam1704	PF04083.16|PF00326.21	Abhydro_lipase Peptidase_S9
Mp_Bioreactor_1_134360_18|Mp_Bioreactor_1_Methanoperedens_42_1|Mp_Bioreactor_1	subfam2406	Mp_Bioreactor_1_Methanoperedens_42_1	Mp plasmid	v5 host	FALSE	subfam2406	PF09202.11|PF01409.20	Rio2_N tRNA-synt_2d
Mp_Bioreactor_1_134360_19|Mp_Bioreactor_1_Methanoperedens_42_1|Mp_Bioreactor_1	subfam6737	Mp_Bioreactor_1_Methanoperedens_42_1	Mp plasmid	v5 host	FALSE	subfam6737	PF16968.5|PF08670.11	TadZ_N MEKHLA
Mp_Bioreactor_1_134360_20|Mp_Bioreactor_1_Methanoperedens_42_1|Mp_Bioreactor_1	subfam7635	Mp_Bioreactor_1_Methanoperedens_42_1	Mp plasmid	v5 host	FALSE	subfam7635	PF03833.13|PF10083.9|PF17032.5	PolC_DP2 DUF2321 zinc_ribbon_15
Mp_Bioreactor_1_134360_21|Mp_Bioreactor_1_Methanoperedens_42_1|Mp_Bioreactor_1	subfam5169	Mp_Bioreactor_1_Methanoperedens_42_1	Mp plasmid	v5 host	FALSE	subfam5169	PF02399.15|PF02889.16	Herpes_ori_bp Sec63
Mp_Bioreactor_1_134360_22|Mp_Bioreactor_1_Methanoperedens_42_1|Mp_Bioreactor_1	subfam5357	Mp_Bioreactor_1_Methanoperedens_42_1	Mp plasmid	v5 host	FALSE	subfam5357	PF01255.19	Prenyltransf
Mp_Bioreactor_1_134360_23|Mp_Bioreactor_1_Methanoperedens_42_1|Mp_Bioreactor_1	subfam5357	Mp_Bioreactor_1_Methanoperedens_42_1	Mp plasmid	v5 host	FALSE	subfam5357	PF01255.19	Prenyltransf
Mp_Bioreactor_1_134360_24|Mp_Bioreactor_1_Methanoperedens_42_1|Mp_Bioreactor_1	subfam0441	Mp_Bioreactor_1_Methanoperedens_42_1	Mp plasmid	v5 host	FALSE	subfam0441	PF01940.16	DUF92
Mp_Bioreactor_1_134360_25|Mp_Bioreactor_1_Methanoperedens_42_1|Mp_Bioreactor_1	subfam6452	Mp_Bioreactor_1_Methanoperedens_42_1	Mp plasmid	v5 host	FALSE	subfam6452	PF01136.19|PF16325.5|PF12392.8|PF01136.19	Peptidase_U32 Peptidase_U32_C DUF3656 Peptidase_U32
Mp_Bioreactor_1_134360_26|Mp_Bioreactor_1_Methanoperedens_42_1|Mp_Bioreactor_1	subfam3059	Mp_Bioreactor_1_Methanoperedens_42_1	Mp plasmid	v5 host	FALSE
Mp_Bioreactor_1_134360_27|Mp_Bioreactor_1_Methanoperedens_42_1|Mp_Bioreactor_1	subfam3881	Mp_Bioreactor_1_Methanoperedens_42_1	Mp plasmid	v5 host	FALSE	subfam3881	PF02735.16	Ku
Mp_Bioreactor_1_134360_28|Mp_Bioreactor_1_Methanoperedens_42_1|Mp_Bioreactor_1	subfam0675	Mp_Bioreactor_1_Methanoperedens_42_1	Mp plasmid	v5 host	FALSE	subfam0675	PF13298.6	LigD_N
Mp_Bioreactor_1_134360_29|Mp_Bioreactor_1_Methanoperedens_42_1|Mp_Bioreactor_1	subfam7430	Mp_Bioreactor_1_Methanoperedens_42_1	Mp plasmid	v5 host	FALSE
Mp_Bioreactor_1_134360_30|Mp_Bioreactor_1_Methanoperedens_42_1|Mp_Bioreactor_1	subfam6514	Mp_Bioreactor_1_Methanoperedens_42_1	Mp plasmid	v5 host	FALSE	subfam6514	PF02334.16	RTP
Mp_Bioreactor_1_134360_31|Mp_Bioreactor_1_Methanoperedens_42_1|Mp_Bioreactor_1	subfam2974	Mp_Bioreactor_1_Methanoperedens_42_1	Mp plasmid	v5 host	FALSE	subfam2974	PF01645.17	Glu_synthase
Mp_Bioreactor_1_134360_32|Mp_Bioreactor_1_Methanoperedens_42_1|Mp_Bioreactor_1	subfam4291	Mp_Bioreactor_1_Methanoperedens_42_1	Mp plasmid	v5 host	FALSE	subfam4291	PF01257.19	2Fe-2S_thioredx
Mp_Bioreactor_1_134360_33|Mp_Bioreactor_1_Methanoperedens_42_1|Mp_Bioreactor_1	subfam5425	Mp_Bioreactor_1_Methanoperedens_42_1	Mp plasmid	v5 host	FALSE	subfam5425	PF06999.12|PF01512.17|PF10589.9|PF05187.13	Suc_Fer-like Complex1_51K NADH_4Fe-4S ETF_QO
Mp_Bioreactor_1_134360_34|Mp_Bioreactor_1_Methanoperedens_42_1|Mp_Bioreactor_1	subfam0495	Mp_Bioreactor_1_Methanoperedens_42_1	Mp plasmid	v5 host	FALSE	subfam0495	PF13510.6|PF13534.6	Fer2_4 Fer4_17
Mp_Bioreactor_1_134360_35|Mp_Bioreactor_1_Methanoperedens_42_1|Mp_Bioreactor_1	subfam2974	Mp_Bioreactor_1_Methanoperedens_42_1	Mp plasmid	v5 host	FALSE	subfam2974	PF01645.17	Glu_synthase
Mp_Bioreactor_1_134360_36|Mp_Bioreactor_1_Methanoperedens_42_1|Mp_Bioreactor_1	subfam2127	Mp_Bioreactor_1_Methanoperedens_42_1	Mp plasmid	v5 host	FALSE	subfam2127	PF02627.20	CMD
Mp_Bioreactor_1_134360_37|Mp_Bioreactor_1_Methanoperedens_42_1|Mp_Bioreactor_1	subfam1008	Mp_Bioreactor_1_Methanoperedens_42_1	Mp plasmid	v5 host	FALSE
Mp_Bioreactor_1_134360_38|Mp_Bioreactor_1_Methanoperedens_42_1|Mp_Bioreactor_1	subfam2138	Mp_Bioreactor_1_Methanoperedens_42_1	Mp plasmid	v5 host	FALSE	subfam2138	PF02697.14	VAPB_antitox
Mp_Bioreactor_1_135097_1|Mp_Bioreactor_1_Methanoperedens_42_1|Mp_Bioreactor_1	subfam7156	Mp_Bioreactor_1_Methanoperedens_42_1	Mp plasmid	v5 host	FALSE	subfam7156	PF02384.16	N6_Mtase
Mp_Bioreactor_1_136295_1|Mp_Bioreactor_1_Methanoperedens_42_1|Mp_Bioreactor_1	subfam5141	Mp_Bioreactor_1_Methanoperedens_42_1	Mp plasmid	v5 host	FALSE
Mp_Bioreactor_1_136295_2|Mp_Bioreactor_1_Methanoperedens_42_1|Mp_Bioreactor_1	subfam3442	Mp_Bioreactor_1_Methanoperedens_42_1	Mp plasmid	v5 host	FALSE
Mp_Bioreactor_1_136295_3|Mp_Bioreactor_1_Methanoperedens_42_1|Mp_Bioreactor_1	subfam5780	Mp_Bioreactor_1_Methanoperedens_42_1	Mp plasmid	v5 host	FALSE	subfam5780	PF09824.9	ArsR
Mp_Bioreactor_1_136295_4|Mp_Bioreactor_1_Methanoperedens_42_1|Mp_Bioreactor_1	subfam0818	Mp_Bioreactor_1_Methanoperedens_42_1	Mp plasmid	v5 host	FALSE	subfam0818	PF10049.9	DUF2283
Mp_Bioreactor_1_136295_5|Mp_Bioreactor_1_Methanoperedens_42_1|Mp_Bioreactor_1	subfam6796	Mp_Bioreactor_1_Methanoperedens_42_1	Mp plasmid	v5 host	FALSE	subfam6796	PF01996.16	F420_ligase
Mp_Bioreactor_1_136295_6|Mp_Bioreactor_1_Methanoperedens_42_1|Mp_Bioreactor_1	subfam0767	Mp_Bioreactor_1_Methanoperedens_42_1	Mp plasmid	v5 host	FALSE	subfam0767	PF09863.9	DUF2090
Mp_Bioreactor_1_136295_7|Mp_Bioreactor_1_Methanoperedens_42_1|Mp_Bioreactor_1	subfam6947	Mp_Bioreactor_1_Methanoperedens_42_1	Mp plasmid	v5 host	FALSE	subfam6947	PF00881.24	Nitroreductase
Mp_Bioreactor_1_136295_8|Mp_Bioreactor_1_Methanoperedens_42_1|Mp_Bioreactor_1	subfam2805	Mp_Bioreactor_1_Methanoperedens_42_1	Mp plasmid	v5 host	FALSE
Mp_Bioreactor_1_136295_9|Mp_Bioreactor_1_Methanoperedens_42_1|Mp_Bioreactor_1	subfam3276	Mp_Bioreactor_1_Methanoperedens_42_1	Mp plasmid	v5 host	FALSE	subfam3276	PF07066.11	DUF3882
Mp_Bioreactor_1_136295_10|Mp_Bioreactor_1_Methanoperedens_42_1|Mp_Bioreactor_1	subfam6601	Mp_Bioreactor_1_Methanoperedens_42_1	Mp plasmid	v5 host	FALSE
Mp_Bioreactor_1_136295_14|Mp_Bioreactor_1_Methanoperedens_42_1|Mp_Bioreactor_1	subfam3880	Mp_Bioreactor_1_Methanoperedens_42_1	Mp plasmid	v5 host	FALSE	subfam3880	PF01330.21|PF07499.13	RuvA_N RuvA_C
Mp_Bioreactor_1_136295_15|Mp_Bioreactor_1_Methanoperedens_42_1|Mp_Bioreactor_1	subfam3334	Mp_Bioreactor_1_Methanoperedens_42_1	Mp plasmid	v5 host	FALSE	subfam3334	PF18810.1	PBECR2
Mp_Bioreactor_1_136295_16|Mp_Bioreactor_1_Methanoperedens_42_1|Mp_Bioreactor_1	subfam0875	Mp_Bioreactor_1_Methanoperedens_42_1	Mp plasmid	v5 host	FALSE	subfam0875	PF10049.9	DUF2283
Mp_Bioreactor_1_136295_17|Mp_Bioreactor_1_Methanoperedens_42_1|Mp_Bioreactor_1	subfam5739	Mp_Bioreactor_1_Methanoperedens_42_1	Mp plasmid	v5 host	FALSE	subfam5739	PF08298.11|PF01580.18|PF01121.20	AAA_PrkA FtsK_SpoIIIE CoaE
Mp_Bioreactor_1_136295_18|Mp_Bioreactor_1_Methanoperedens_42_1|Mp_Bioreactor_1	subfam3367	Mp_Bioreactor_1_Methanoperedens_42_1	Mp plasmid	v5 host	FALSE	subfam3367	PF04289.12	DUF447
Mp_Bioreactor_1_136295_19|Mp_Bioreactor_1_Methanoperedens_42_1|Mp_Bioreactor_1	subfam2969	Mp_Bioreactor_1_Methanoperedens_42_1	Mp plasmid	v5 host	FALSE	subfam2969	PF01874.16	CitG
Mp_Bioreactor_1_136295_20|Mp_Bioreactor_1_Methanoperedens_42_1|Mp_Bioreactor_1	subfam1514	Mp_Bioreactor_1_Methanoperedens_42_1	Mp plasmid	v5 host	FALSE	subfam1514	PF10923.8|PF07693.14|PF03965.16	DUF2791 KAP_NTPase Penicillinase_R
Mp_Bioreactor_1_136295_21|Mp_Bioreactor_1_Methanoperedens_42_1|Mp_Bioreactor_1	subfam5098	Mp_Bioreactor_1_Methanoperedens_42_1	Mp plasmid	v5 host	FALSE
Mp_Bioreactor_1_136295_23|Mp_Bioreactor_1_Methanoperedens_42_1|Mp_Bioreactor_1	subfam1701	Mp_Bioreactor_1_Methanoperedens_42_1	Mp plasmid	v5 host	FALSE
Mp_Bioreactor_1_136295_24|Mp_Bioreactor_1_Methanoperedens_42_1|Mp_Bioreactor_1	subfam1497	Mp_Bioreactor_1_Methanoperedens_42_1	Mp plasmid	v5 host	FALSE	subfam1497	PF02810.15	SEC-C
Mp_Bioreactor_1_136295_25|Mp_Bioreactor_1_Methanoperedens_42_1|Mp_Bioreactor_1	subfam5426	Mp_Bioreactor_1_Methanoperedens_42_1	Mp plasmid	v5 host	FALSE
Mp_Bioreactor_1_136295_26|Mp_Bioreactor_1_Methanoperedens_42_1|Mp_Bioreactor_1	subfam4601	Mp_Bioreactor_1_Methanoperedens_42_1	Mp plasmid	v5 host	FALSE	subfam4601	PF00850.19	Hist_deacetyl
Mp_Bioreactor_1_136295_27|Mp_Bioreactor_1_Methanoperedens_42_1|Mp_Bioreactor_1	subfam0130	Mp_Bioreactor_1_Methanoperedens_42_1	Mp plasmid	v5 host	FALSE	subfam0130	PF16242.5	Pyrid_ox_like
Mp_Bioreactor_1_136295_28|Mp_Bioreactor_1_Methanoperedens_42_1|Mp_Bioreactor_1	subfam3552	Mp_Bioreactor_1_Methanoperedens_42_1	Mp plasmid	v5 host	FALSE	subfam3552	PF00682.19	HMGL-like
Mp_Bioreactor_1_136295_29|Mp_Bioreactor_1_Methanoperedens_42_1|Mp_Bioreactor_1	subfam3250	Mp_Bioreactor_1_Methanoperedens_42_1	Mp plasmid	v5 host	FALSE	subfam3250	PF00091.25	Tubulin
Mp_Bioreactor_1_136295_30|Mp_Bioreactor_1_Methanoperedens_42_1|Mp_Bioreactor_1	subfam7364	Mp_Bioreactor_1_Methanoperedens_42_1	Mp plasmid	v5 host	FALSE
Mp_Bioreactor_1_136295_31|Mp_Bioreactor_1_Methanoperedens_42_1|Mp_Bioreactor_1	subfam3912	Mp_Bioreactor_1_Methanoperedens_42_1	Mp plasmid	v5 host	FALSE	subfam3912	PF02310.19|PF04055.21	B12-binding Radical_SAM
Mp_Bioreactor_1_136295_32|Mp_Bioreactor_1_Methanoperedens_42_1|Mp_Bioreactor_1	subfam7981	Mp_Bioreactor_1_Methanoperedens_42_1	Mp plasmid	v5 host	FALSE	subfam7981	PF17385.2	LBP_M
Mp_Bioreactor_1_136295_33|Mp_Bioreactor_1_Methanoperedens_42_1|Mp_Bioreactor_1	subfam5180	Mp_Bioreactor_1_Methanoperedens_42_1	Mp plasmid	v5 host	FALSE	subfam5180	PF11350.8|PF16313.5	DUF3152 DUF4953
Mp_Bioreactor_1_136295_34|Mp_Bioreactor_1_Methanoperedens_42_1|Mp_Bioreactor_1	subfam3637	Mp_Bioreactor_1_Methanoperedens_42_1	Mp plasmid	v5 host	FALSE	subfam3637	PF00362.18	Integrin_beta
Mp_Bioreactor_1_136295_35|Mp_Bioreactor_1_Methanoperedens_42_1|Mp_Bioreactor_1	subfam3917	Mp_Bioreactor_1_Methanoperedens_42_1	Mp plasmid	v5 host	FALSE	subfam3917	PF15731.5|PF00478.25	MqsA_antitoxin IMPDH
Mp_Bioreactor_1_136295_36|Mp_Bioreactor_1_Methanoperedens_42_1|Mp_Bioreactor_1	subfam4876	Mp_Bioreactor_1_Methanoperedens_42_1	Mp plasmid	v5 host	FALSE	subfam4876	PF06790.11	UPF0259
Mp_Bioreactor_1_136295_37|Mp_Bioreactor_1_Methanoperedens_42_1|Mp_Bioreactor_1	subfam7172	Mp_Bioreactor_1_Methanoperedens_42_1	Mp plasmid	v5 host	FALSE
Mp_Bioreactor_1_136344_1|Mp_Bioreactor_1_Methanoperedens_42_1|Mp_Bioreactor_1	subfam6208	Mp_Bioreactor_1_Methanoperedens_42_1	Mp plasmid	v5 host	FALSE	subfam6208	PF09862.9	DUF2089
Mp_Bioreactor_1_136344_2|Mp_Bioreactor_1_Methanoperedens_42_1|Mp_Bioreactor_1	subfam4896	Mp_Bioreactor_1_Methanoperedens_42_1	Mp plasmid	v5 host	FALSE	subfam4896	PF03400.13	DDE_Tnp_IS1
Mp_Bioreactor_1_138467_1|Mp_Bioreactor_1_Methanoperedens_42_1|Mp_Bioreactor_1	subfam5141	Mp_Bioreactor_1_Methanoperedens_42_1	Mp plasmid	v5 host	FALSE
Mp_Bioreactor_1_138467_2|Mp_Bioreactor_1_Methanoperedens_42_1|Mp_Bioreactor_1	subfam3526	Mp_Bioreactor_1_Methanoperedens_42_1	Mp plasmid	v5 host	FALSE
Mp_Bioreactor_1_138467_3|Mp_Bioreactor_1_Methanoperedens_42_1|Mp_Bioreactor_1	subfam0008	Mp_Bioreactor_1_Methanoperedens_42_1	Mp plasmid	v5 host	FALSE	subfam0008	PF01972.16	SDH_sah
Mp_Bioreactor_1_138467_4|Mp_Bioreactor_1_Methanoperedens_42_1|Mp_Bioreactor_1	subfam2238	Mp_Bioreactor_1_Methanoperedens_42_1	Mp plasmid	v5 host	FALSE
Mp_Bioreactor_1_138467_5|Mp_Bioreactor_1_Methanoperedens_42_1|Mp_Bioreactor_1	subfam7538	Mp_Bioreactor_1_Methanoperedens_42_1	Mp plasmid	v5 host	FALSE	subfam7538	PF13534.6|PF02754.16|PF02754.16	Fer4_17 CCG CCG
Mp_Bioreactor_1_138467_6|Mp_Bioreactor_1_Methanoperedens_42_1|Mp_Bioreactor_1	subfam4220	Mp_Bioreactor_1_Methanoperedens_42_1	Mp plasmid	v5 host	FALSE	subfam4220	PF12800.7|PF17179.4	Fer4_4 Fer4_22
Mp_Bioreactor_1_138467_7|Mp_Bioreactor_1_Methanoperedens_42_1|Mp_Bioreactor_1	subfam2227	Mp_Bioreactor_1_Methanoperedens_42_1	Mp plasmid	v5 host	FALSE	subfam2227	PF02754.16|PF02754.16	CCG CCG
Mp_Bioreactor_1_138467_8|Mp_Bioreactor_1_Methanoperedens_42_1|Mp_Bioreactor_1	subfam7809	Mp_Bioreactor_1_Methanoperedens_42_1	Mp plasmid	v5 host	FALSE	subfam7809	PF13738.6|PF17179.4|PF07992.14|PF01134.22|PF17179.4|PF12837.7	Pyr_redox_3 Fer4_22 Pyr_redox_2 GIDA Fer4_22 Fer4_6
Mp_Bioreactor_1_138467_9|Mp_Bioreactor_1_Methanoperedens_42_1|Mp_Bioreactor_1	subfam3466	Mp_Bioreactor_1_Methanoperedens_42_1	Mp plasmid	v5 host	FALSE	subfam3466	PF02662.16	FlpD
Mp_Bioreactor_1_138467_10|Mp_Bioreactor_1_Methanoperedens_42_1|Mp_Bioreactor_1	subfam0429	Mp_Bioreactor_1_Methanoperedens_42_1	Mp plasmid	v5 host	FALSE	subfam0429	PF13738.6|PF00037.27|PF00037.27|PF13434.6|PF01134.22|PF05187.13	Pyr_redox_3 Fer4 Fer4 K_oxygenase GIDA ETF_QO
Mp_Bioreactor_1_138467_11|Mp_Bioreactor_1_Methanoperedens_42_1|Mp_Bioreactor_1	subfam3466	Mp_Bioreactor_1_Methanoperedens_42_1	Mp plasmid	v5 host	FALSE	subfam3466	PF02662.16	FlpD
Mp_Bioreactor_1_138467_12|Mp_Bioreactor_1_Methanoperedens_42_1|Mp_Bioreactor_1	subfam2390	Mp_Bioreactor_1_Methanoperedens_42_1	Mp plasmid	v5 host	FALSE	subfam2390	PF04422.13|PF04432.13	FrhB_FdhB_N FrhB_FdhB_C
Mp_Bioreactor_1_138467_13|Mp_Bioreactor_1_Methanoperedens_42_1|Mp_Bioreactor_1	subfam3795	Mp_Bioreactor_1_Methanoperedens_42_1	Mp plasmid	v5 host	FALSE
Mp_Bioreactor_1_138467_14|Mp_Bioreactor_1_Methanoperedens_42_1|Mp_Bioreactor_1	subfam6174	Mp_Bioreactor_1_Methanoperedens_42_1	Mp plasmid	v5 host	FALSE	subfam6174	PF04879.16|PF00384.22	Molybdop_Fe4S4 Molybdopterin
Mp_Bioreactor_1_138467_15|Mp_Bioreactor_1_Methanoperedens_42_1|Mp_Bioreactor_1	subfam4429	Mp_Bioreactor_1_Methanoperedens_42_1	Mp plasmid	v5 host	FALSE
Mp_Bioreactor_1_138467_16|Mp_Bioreactor_1_Methanoperedens_42_1|Mp_Bioreactor_1	subfam5781	Mp_Bioreactor_1_Methanoperedens_42_1	Mp plasmid	v5 host	FALSE
Mp_Bioreactor_1_138467_17|Mp_Bioreactor_1_Methanoperedens_42_1|Mp_Bioreactor_1	subfam1498	Mp_Bioreactor_1_Methanoperedens_42_1	Mp plasmid	v5 host	FALSE
Mp_Bioreactor_1_138467_18|Mp_Bioreactor_1_Methanoperedens_42_1|Mp_Bioreactor_1	subfam1239	Mp_Bioreactor_1_Methanoperedens_42_1	Mp plasmid	v5 host	FALSE	subfam1239	PF04255.14	DUF433
Mp_Bioreactor_1_138467_19|Mp_Bioreactor_1_Methanoperedens_42_1|Mp_Bioreactor_1	subfam0496	Mp_Bioreactor_1_Methanoperedens_42_1	Mp plasmid	v5 host	FALSE	subfam0496	PF18765.1	Polbeta
Mp_Bioreactor_1_138467_20|Mp_Bioreactor_1_Methanoperedens_42_1|Mp_Bioreactor_1	subfam3117	Mp_Bioreactor_1_Methanoperedens_42_1	Mp plasmid	v5 host	FALSE	subfam3117	PF08745.11	PIN_5
Mp_Bioreactor_1_138467_21|Mp_Bioreactor_1_Methanoperedens_42_1|Mp_Bioreactor_1	subfam0815	Mp_Bioreactor_1_Methanoperedens_42_1	Mp plasmid	v5 host	FALSE	subfam0815	PF03683.13	UPF0175
Mp_Bioreactor_1_138467_22|Mp_Bioreactor_1_Methanoperedens_42_1|Mp_Bioreactor_1	subfam2485	Mp_Bioreactor_1_Methanoperedens_42_1	Mp plasmid	v5 host	FALSE	subfam2485	PF01420.19	Methylase_S
Mp_Bioreactor_1_138467_23|Mp_Bioreactor_1_Methanoperedens_42_1|Mp_Bioreactor_1	subfam7365	Mp_Bioreactor_1_Methanoperedens_42_1	Mp plasmid	v5 host	FALSE
Mp_Bioreactor_1_138467_24|Mp_Bioreactor_1_Methanoperedens_42_1|Mp_Bioreactor_1	subfam1658	Mp_Bioreactor_1_Methanoperedens_42_1	Mp plasmid	v5 host	FALSE
Mp_Bioreactor_1_138467_25|Mp_Bioreactor_1_Methanoperedens_42_1|Mp_Bioreactor_1	subfam2354	Mp_Bioreactor_1_Methanoperedens_42_1	Mp plasmid	v5 host	FALSE	subfam2354	PF07505.11	DUF5131
Mp_Bioreactor_1_138467_26|Mp_Bioreactor_1_Methanoperedens_42_1|Mp_Bioreactor_1	subfam7247	Mp_Bioreactor_1_Methanoperedens_42_1	Mp plasmid	v5 host	FALSE	subfam7247	PF18766.1|PF06862.12|PF08463.10	SWI2_SNF2 UTP25 EcoEI_R_C
Mp_Bioreactor_1_138467_27|Mp_Bioreactor_1_Methanoperedens_42_1|Mp_Bioreactor_1	subfam4247	Mp_Bioreactor_1_Methanoperedens_42_1	Mp plasmid	v5 host	FALSE	subfam4247	PF13588.6	HSDR_N_2
Mp_Bioreactor_1_138467_28|Mp_Bioreactor_1_Methanoperedens_42_1|Mp_Bioreactor_1	subfam2326	Mp_Bioreactor_1_Methanoperedens_42_1	Mp plasmid	v5 host	FALSE	subfam2326	PF11663.8	Toxin_YhaV
Mp_Bioreactor_1_138467_29|Mp_Bioreactor_1_Methanoperedens_42_1|Mp_Bioreactor_1	subfam1238	Mp_Bioreactor_1_Methanoperedens_42_1	Mp plasmid	v5 host	FALSE
Mp_Bioreactor_1_138467_30|Mp_Bioreactor_1_Methanoperedens_42_1|Mp_Bioreactor_1	subfam3285	Mp_Bioreactor_1_Methanoperedens_42_1	Mp plasmid	v5 host	FALSE	subfam3285	PF00490.21	ALAD
Mp_Bioreactor_1_138467_31|Mp_Bioreactor_1_Methanoperedens_42_1|Mp_Bioreactor_1	subfam5043	Mp_Bioreactor_1_Methanoperedens_42_1	Mp plasmid	v5 host	FALSE	subfam5043	PF09988.9	DUF2227
Mp_Bioreactor_1_138467_32|Mp_Bioreactor_1_Methanoperedens_42_1|Mp_Bioreactor_1	subfam4837	Mp_Bioreactor_1_Methanoperedens_42_1	Mp plasmid	v5 host	FALSE	subfam4837	PF07602.11	DUF1565
Mp_Bioreactor_1_138467_33|Mp_Bioreactor_1_Methanoperedens_42_1|Mp_Bioreactor_1	subfam2200	Mp_Bioreactor_1_Methanoperedens_42_1	Mp plasmid	v5 host	FALSE	subfam2200	PF16363.5	GDP_Man_Dehyd
Mp_Bioreactor_1_138467_34|Mp_Bioreactor_1_Methanoperedens_42_1|Mp_Bioreactor_1	subfam6283	Mp_Bioreactor_1_Methanoperedens_42_1	Mp plasmid	v5 host	FALSE	subfam6283	PF00483.23	NTP_transferase
Mp_Bioreactor_1_138467_35|Mp_Bioreactor_1_Methanoperedens_42_1|Mp_Bioreactor_1	subfam4537	Mp_Bioreactor_1_Methanoperedens_42_1	Mp plasmid	v5 host	FALSE	subfam4537	PF03721.14|PF00984.19|PF03720.15	UDPG_MGDP_dh_N UDPG_MGDP_dh UDPG_MGDP_dh_C
Mp_Bioreactor_1_138467_36|Mp_Bioreactor_1_Methanoperedens_42_1|Mp_Bioreactor_1	subfam5377	Mp_Bioreactor_1_Methanoperedens_42_1	Mp plasmid	v5 host	FALSE
Mp_Bioreactor_1_138467_37|Mp_Bioreactor_1_Methanoperedens_42_1|Mp_Bioreactor_1	subfam1212	Mp_Bioreactor_1_Methanoperedens_42_1	Mp plasmid	v5 host	FALSE	subfam1212	PF01694.22	Rhomboid
Mp_Bioreactor_1_138467_38|Mp_Bioreactor_1_Methanoperedens_42_1|Mp_Bioreactor_1	subfam1095	Mp_Bioreactor_1_Methanoperedens_42_1	Mp plasmid	v5 host	FALSE	subfam1095	PF00586.24|PF02769.22	AIRS AIRS_C
Mp_Bioreactor_1_138467_39|Mp_Bioreactor_1_Methanoperedens_42_1|Mp_Bioreactor_1	subfam6104	Mp_Bioreactor_1_Methanoperedens_42_1	Mp plasmid	v5 host	FALSE	subfam6104	PF01912.18	eIF-6
Mp_Bioreactor_1_138467_40|Mp_Bioreactor_1_Methanoperedens_42_1|Mp_Bioreactor_1	subfam0501	Mp_Bioreactor_1_Methanoperedens_42_1	Mp plasmid	v5 host	FALSE	subfam0501	PF01198.19	Ribosomal_L31e
Mp_Bioreactor_1_138467_41|Mp_Bioreactor_1_Methanoperedens_42_1|Mp_Bioreactor_1	subfam6403	Mp_Bioreactor_1_Methanoperedens_42_1	Mp plasmid	v5 host	FALSE
Mp_Bioreactor_1_138467_42|Mp_Bioreactor_1_Methanoperedens_42_1|Mp_Bioreactor_1	subfam6624	Mp_Bioreactor_1_Methanoperedens_42_1	Mp plasmid	v5 host	FALSE	subfam6624	PF00368.18	HMG-CoA_red
Mp_Bioreactor_1_138467_43|Mp_Bioreactor_1_Methanoperedens_42_1|Mp_Bioreactor_1	subfam0755	Mp_Bioreactor_1_Methanoperedens_42_1	Mp plasmid	v5 host	FALSE	subfam0755	PF00330.20	Aconitase
Mp_Bioreactor_1_138467_44|Mp_Bioreactor_1_Methanoperedens_42_1|Mp_Bioreactor_1	subfam3687	Mp_Bioreactor_1_Methanoperedens_42_1	Mp plasmid	v5 host	FALSE
Mp_Bioreactor_1_138467_45|Mp_Bioreactor_1_Methanoperedens_42_1|Mp_Bioreactor_1	subfam7098	Mp_Bioreactor_1_Methanoperedens_42_1	Mp plasmid	v5 host	FALSE	subfam7098	PF13314.6	DUF4083
Mp_Bioreactor_1_138467_46|Mp_Bioreactor_1_Methanoperedens_42_1|Mp_Bioreactor_1	subfam2811	Mp_Bioreactor_1_Methanoperedens_42_1	Mp plasmid	v5 host	FALSE
Mp_Bioreactor_1_138467_47|Mp_Bioreactor_1_Methanoperedens_42_1|Mp_Bioreactor_1	subfam5336	Mp_Bioreactor_1_Methanoperedens_42_1	Mp plasmid	v5 host	FALSE	subfam5336	PF09824.9	ArsR
Mp_Bioreactor_1_138467_49|Mp_Bioreactor_1_Methanoperedens_42_1|Mp_Bioreactor_1	subfam3972	Mp_Bioreactor_1_Methanoperedens_42_1	Mp plasmid	v5 host	FALSE	subfam3972	PF09824.9	ArsR
Mp_Bioreactor_1_138467_50|Mp_Bioreactor_1_Methanoperedens_42_1|Mp_Bioreactor_1	subfam4455	Mp_Bioreactor_1_Methanoperedens_42_1	Mp plasmid	v5 host	FALSE	subfam4455	PF15731.5	MqsA_antitoxin
Mp_Bioreactor_1_138467_51|Mp_Bioreactor_1_Methanoperedens_42_1|Mp_Bioreactor_1	subfam7975	Mp_Bioreactor_1_Methanoperedens_42_1	Mp plasmid	v5 host	FALSE	subfam7975	PF08392.12|PF08540.10	FAE1_CUT1_RppA HMG_CoA_synt_C
Mp_Bioreactor_1_138467_52|Mp_Bioreactor_1_Methanoperedens_42_1|Mp_Bioreactor_1	subfam0104	Mp_Bioreactor_1_Methanoperedens_42_1	Mp plasmid	v5 host	FALSE	subfam0104	PF00108.23|PF02803.18	Thiolase_N Thiolase_C
Mp_Bioreactor_1_138467_53|Mp_Bioreactor_1_Methanoperedens_42_1|Mp_Bioreactor_1	subfam0634	Mp_Bioreactor_1_Methanoperedens_42_1	Mp plasmid	v5 host	FALSE	subfam0634	PF12172.8|PF01796.17	DUF35_N OB_aCoA_assoc
Mp_Bioreactor_1_138467_54|Mp_Bioreactor_1_Methanoperedens_42_1|Mp_Bioreactor_1	subfam2407	Mp_Bioreactor_1_Methanoperedens_42_1	Mp plasmid	v5 host	FALSE	subfam2407	PF02163.22	Peptidase_M50
Mp_Bioreactor_1_138467_55|Mp_Bioreactor_1_Methanoperedens_42_1|Mp_Bioreactor_1	subfam1560	Mp_Bioreactor_1_Methanoperedens_42_1	Mp plasmid	v5 host	FALSE	subfam1560	PF02517.16	CPBP
Mp_Bioreactor_1_138467_56|Mp_Bioreactor_1_Methanoperedens_42_1|Mp_Bioreactor_1	subfam0607	Mp_Bioreactor_1_Methanoperedens_42_1	Mp plasmid	v5 host	FALSE
Mp_Bioreactor_1_138467_57|Mp_Bioreactor_1_Methanoperedens_42_1|Mp_Bioreactor_1	subfam1619	Mp_Bioreactor_1_Methanoperedens_42_1	Mp plasmid	v5 host	FALSE	subfam1619	PF09488.10	Osmo_MPGsynth
Mp_Bioreactor_1_138467_58|Mp_Bioreactor_1_Methanoperedens_42_1|Mp_Bioreactor_1	subfam2150	Mp_Bioreactor_1_Methanoperedens_42_1	Mp plasmid	v5 host	FALSE	subfam2150	PF13230.6|PF00764.19	GATase_4 Arginosuc_synth
Mp_Bioreactor_1_138467_59|Mp_Bioreactor_1_Methanoperedens_42_1|Mp_Bioreactor_1	subfam5109	Mp_Bioreactor_1_Methanoperedens_42_1	Mp plasmid	v5 host	FALSE	subfam5109	PF00201.18|PF04464.14	UDPGT Glyphos_transf
Mp_Bioreactor_1_138467_60|Mp_Bioreactor_1_Methanoperedens_42_1|Mp_Bioreactor_1	subfam6417	Mp_Bioreactor_1_Methanoperedens_42_1	Mp plasmid	v5 host	FALSE	subfam6417	PF04443.12	LuxE
Mp_Bioreactor_1_138467_61|Mp_Bioreactor_1_Methanoperedens_42_1|Mp_Bioreactor_1	subfam0722	Mp_Bioreactor_1_Methanoperedens_42_1	Mp plasmid	v5 host	FALSE	subfam0722	PF00343.20	Phosphorylase
Mp_Bioreactor_1_138467_62|Mp_Bioreactor_1_Methanoperedens_42_1|Mp_Bioreactor_1	subfam4901	Mp_Bioreactor_1_Methanoperedens_42_1	Mp plasmid	v5 host	FALSE	subfam4901	PF02516.14|PF10131.9|PF10034.9	STT3 PTPS_related Dpy19
Mp_Bioreactor_1_138467_63|Mp_Bioreactor_1_Methanoperedens_42_1|Mp_Bioreactor_1	subfam0034	Mp_Bioreactor_1_Methanoperedens_42_1	Mp plasmid	v5 host	FALSE	subfam0034	PF16933.5	PelG
Mp_Bioreactor_1_138467_64|Mp_Bioreactor_1_Methanoperedens_42_1|Mp_Bioreactor_1	subfam2251	Mp_Bioreactor_1_Methanoperedens_42_1	Mp plasmid	v5 host	FALSE	subfam2251	PF02388.16	FemAB
Mp_Bioreactor_1_138467_65|Mp_Bioreactor_1_Methanoperedens_42_1|Mp_Bioreactor_1	subfam1542	Mp_Bioreactor_1_Methanoperedens_42_1	Mp plasmid	v5 host	FALSE
Mp_Bioreactor_1_138467_66|Mp_Bioreactor_1_Methanoperedens_42_1|Mp_Bioreactor_1	subfam5451	Mp_Bioreactor_1_Methanoperedens_42_1	Mp plasmid	v5 host	FALSE	subfam5451	PF07760.11	DUF1616
Mp_Bioreactor_1_138467_67|Mp_Bioreactor_1_Methanoperedens_42_1|Mp_Bioreactor_1	subfam7911	Mp_Bioreactor_1_Methanoperedens_42_1	Mp plasmid	v5 host	FALSE	subfam7911	PF02452.17	PemK_toxin
Mp_Bioreactor_1_138467_68|Mp_Bioreactor_1_Methanoperedens_42_1|Mp_Bioreactor_1	subfam1455	Mp_Bioreactor_1_Methanoperedens_42_1	Mp plasmid	v5 host	FALSE	subfam1455	PF08433.10|PF00406.22|PF03668.15	KTI12 ADK ATP_bind_2
Mp_Bioreactor_1_138467_69|Mp_Bioreactor_1_Methanoperedens_42_1|Mp_Bioreactor_1	subfam5378	Mp_Bioreactor_1_Methanoperedens_42_1	Mp plasmid	v5 host	FALSE	subfam5378	PF00118.24	Cpn60_TCP1
Mp_Bioreactor_1_138467_70|Mp_Bioreactor_1_Methanoperedens_42_1|Mp_Bioreactor_1	subfam4571	Mp_Bioreactor_1_Methanoperedens_42_1	Mp plasmid	v5 host	FALSE	subfam4571	PF01717.18	Meth_synt_2
Mp_Bioreactor_1_138467_71|Mp_Bioreactor_1_Methanoperedens_42_1|Mp_Bioreactor_1	subfam5739	Mp_Bioreactor_1_Methanoperedens_42_1	Mp plasmid	v5 host	FALSE	subfam5739	PF08298.11|PF01580.18|PF01121.20	AAA_PrkA FtsK_SpoIIIE CoaE
Mp_Bioreactor_1_138467_72|Mp_Bioreactor_1_Methanoperedens_42_1|Mp_Bioreactor_1	subfam1810	Mp_Bioreactor_1_Methanoperedens_42_1	Mp plasmid	v5 host	FALSE
Mp_Bioreactor_1_138467_73|Mp_Bioreactor_1_Methanoperedens_42_1|Mp_Bioreactor_1	subfam0247	Mp_Bioreactor_1_Methanoperedens_42_1	Mp plasmid	v5 host	FALSE	subfam0247	PF09079.11	Cdc6_C
Mp_Bioreactor_1_138467_74|Mp_Bioreactor_1_Methanoperedens_42_1|Mp_Bioreactor_1	subfam3539	Mp_Bioreactor_1_Methanoperedens_42_1	Mp plasmid	v5 host	FALSE	subfam3539	PF08670.11|PF00512.25|PF02518.26	MEKHLA HisKA HATPase_c
Mp_Bioreactor_1_138467_75|Mp_Bioreactor_1_Methanoperedens_42_1|Mp_Bioreactor_1	subfam7707	Mp_Bioreactor_1_Methanoperedens_42_1	Mp plasmid	v5 host	FALSE	subfam7707	PF06865.11	Ppnp
Mp_Bioreactor_1_138467_76|Mp_Bioreactor_1_Methanoperedens_42_1|Mp_Bioreactor_1	subfam7616	Mp_Bioreactor_1_Methanoperedens_42_1	Mp plasmid	v5 host	FALSE	subfam7616	PF03063.20	Prismane
Mp_Bioreactor_1_138467_77|Mp_Bioreactor_1_Methanoperedens_42_1|Mp_Bioreactor_1	subfam3408	Mp_Bioreactor_1_Methanoperedens_42_1	Mp plasmid	v5 host	FALSE
Mp_Bioreactor_1_138467_78|Mp_Bioreactor_1_Methanoperedens_42_1|Mp_Bioreactor_1	subfam4075	Mp_Bioreactor_1_Methanoperedens_42_1	Mp plasmid	v5 host	FALSE
Mp_Bioreactor_1_138467_79|Mp_Bioreactor_1_Methanoperedens_42_1|Mp_Bioreactor_1	subfam4412	Mp_Bioreactor_1_Methanoperedens_42_1	Mp plasmid	v5 host	FALSE
Mp_Bioreactor_1_138467_80|Mp_Bioreactor_1_Methanoperedens_42_1|Mp_Bioreactor_1	subfam2491	Mp_Bioreactor_1_Methanoperedens_42_1	Mp plasmid	v5 host	FALSE
Mp_Bioreactor_1_138467_81|Mp_Bioreactor_1_Methanoperedens_42_1|Mp_Bioreactor_1	subfam8184	Mp_Bioreactor_1_Methanoperedens_42_1	Mp plasmid	v5 host	FALSE
Mp_Bioreactor_1_138467_82|Mp_Bioreactor_1_Methanoperedens_42_1|Mp_Bioreactor_1	subfam5427	Mp_Bioreactor_1_Methanoperedens_42_1	Mp plasmid	v5 host	FALSE	subfam5427	PF01008.17	IF-2B
Mp_Bioreactor_1_138467_83|Mp_Bioreactor_1_Methanoperedens_42_1|Mp_Bioreactor_1	subfam2514	Mp_Bioreactor_1_Methanoperedens_42_1	Mp plasmid	v5 host	FALSE	subfam2514	PF13738.6|PF02852.22	Pyr_redox_3 Pyr_redox_dim
Mp_Bioreactor_1_138467_84|Mp_Bioreactor_1_Methanoperedens_42_1|Mp_Bioreactor_1	subfam7804	Mp_Bioreactor_1_Methanoperedens_42_1	Mp plasmid	v5 host	FALSE	subfam7804	PF00364.22|PF02817.17|PF00198.23	Biotin_lipoyl E3_binding 2-oxoacid_dh
Mp_Bioreactor_1_138467_85|Mp_Bioreactor_1_Methanoperedens_42_1|Mp_Bioreactor_1	subfam2003	Mp_Bioreactor_1_Methanoperedens_42_1	Mp plasmid	v5 host	FALSE	subfam2003	PF02779.24|PF02780.20	Transket_pyr Transketolase_C
Mp_Bioreactor_1_138467_86|Mp_Bioreactor_1_Methanoperedens_42_1|Mp_Bioreactor_1	subfam6678	Mp_Bioreactor_1_Methanoperedens_42_1	Mp plasmid	v5 host	FALSE	subfam6678	PF00676.20	E1_dh
Mp_Bioreactor_1_138467_87|Mp_Bioreactor_1_Methanoperedens_42_1|Mp_Bioreactor_1	subfam3997	Mp_Bioreactor_1_Methanoperedens_42_1	Mp plasmid	v5 host	FALSE	subfam3997	PF16881.5|PF04055.21	LIAS_N Radical_SAM
Mp_Bioreactor_1_138467_88|Mp_Bioreactor_1_Methanoperedens_42_1|Mp_Bioreactor_1	subfam7882	Mp_Bioreactor_1_Methanoperedens_42_1	Mp plasmid	v5 host	FALSE	subfam7882	PF12681.7	Glyoxalase_2
Mp_Bioreactor_1_138467_89|Mp_Bioreactor_1_Methanoperedens_42_1|Mp_Bioreactor_1	subfam6095	Mp_Bioreactor_1_Methanoperedens_42_1	Mp plasmid	v5 host	FALSE	subfam6095	PF00301.20	Rubredoxin
Mp_Bioreactor_1_138467_90|Mp_Bioreactor_1_Methanoperedens_42_1|Mp_Bioreactor_1	subfam7847	Mp_Bioreactor_1_Methanoperedens_42_1	Mp plasmid	v5 host	FALSE	subfam7847	PF07752.11|PF07752.11	S-layer S-layer
Mp_Bioreactor_1_138467_91|Mp_Bioreactor_1_Methanoperedens_42_1|Mp_Bioreactor_1	subfam5748	Mp_Bioreactor_1_Methanoperedens_42_1	Mp plasmid	v5 host	FALSE
Mp_Bioreactor_1_138467_92|Mp_Bioreactor_1_Methanoperedens_42_1|Mp_Bioreactor_1	subfam7729	Mp_Bioreactor_1_Methanoperedens_42_1	Mp plasmid	v5 host	FALSE	subfam7729	PF04439.12	Adenyl_transf
Mp_Bioreactor_1_138467_93|Mp_Bioreactor_1_Methanoperedens_42_1|Mp_Bioreactor_1	subfam8147	Mp_Bioreactor_1_Methanoperedens_42_1	Mp plasmid	v5 host	FALSE
Mp_Bioreactor_1_138467_94|Mp_Bioreactor_1_Methanoperedens_42_1|Mp_Bioreactor_1	subfam2308	Mp_Bioreactor_1_Methanoperedens_42_1	Mp plasmid	v5 host	FALSE
Mp_Bioreactor_1_138467_95|Mp_Bioreactor_1_Methanoperedens_42_1|Mp_Bioreactor_1	subfam7041	Mp_Bioreactor_1_Methanoperedens_42_1	Mp plasmid	v5 host	FALSE
Mp_Bioreactor_1_138467_96|Mp_Bioreactor_1_Methanoperedens_42_1|Mp_Bioreactor_1	subfam2771	Mp_Bioreactor_1_Methanoperedens_42_1	Mp plasmid	v5 host	FALSE
Mp_Bioreactor_1_138467_98|Mp_Bioreactor_1_Methanoperedens_42_1|Mp_Bioreactor_1	subfam7983	Mp_Bioreactor_1_Methanoperedens_42_1	Mp plasmid	v5 host	FALSE	subfam7983	PF18320.1	Csc2
Mp_Bioreactor_1_138467_100|Mp_Bioreactor_1_Methanoperedens_42_1|Mp_Bioreactor_1	subfam4885	Mp_Bioreactor_1_Methanoperedens_42_1	Mp plasmid	v5 host	FALSE
Mp_Bioreactor_1_138467_101|Mp_Bioreactor_1_Methanoperedens_42_1|Mp_Bioreactor_1	subfam7636	Mp_Bioreactor_1_Methanoperedens_42_1	Mp plasmid	v5 host	FALSE	subfam7636	PF01954.16	DUF104
Mp_Bioreactor_1_138467_103|Mp_Bioreactor_1_Methanoperedens_42_1|Mp_Bioreactor_1	subfam4836	Mp_Bioreactor_1_Methanoperedens_42_1	Mp plasmid	v5 host	FALSE	subfam4836	PF09002.11|PF09824.9	DUF1887 ArsR
Mp_Bioreactor_1_138467_104|Mp_Bioreactor_1_Methanoperedens_42_1|Mp_Bioreactor_1	subfam6182	Mp_Bioreactor_1_Methanoperedens_42_1	Mp plasmid	v5 host	FALSE	subfam6182	PF09827.9	CRISPR_Cas2
Mp_Bioreactor_1_138467_105|Mp_Bioreactor_1_Methanoperedens_42_1|Mp_Bioreactor_1	subfam0876	Mp_Bioreactor_1_Methanoperedens_42_1	Mp plasmid	v5 host	FALSE	subfam0876	PF06023.12	Csa1
Mp_Bioreactor_1_138467_106|Mp_Bioreactor_1_Methanoperedens_42_1|Mp_Bioreactor_1	subfam4821	Mp_Bioreactor_1_Methanoperedens_42_1	Mp plasmid	v5 host	FALSE	subfam4821	PF04434.17	SWIM
Mp_Bioreactor_1_138467_107|Mp_Bioreactor_1_Methanoperedens_42_1|Mp_Bioreactor_1	subfam3958	Mp_Bioreactor_1_Methanoperedens_42_1	Mp plasmid	v5 host	FALSE	subfam3958	PF18211.1|PF18182.1	Csm1_B mCpol
Mp_Bioreactor_1_138467_108|Mp_Bioreactor_1_Methanoperedens_42_1|Mp_Bioreactor_1	subfam1234	Mp_Bioreactor_1_Methanoperedens_42_1	Mp plasmid	v5 host	FALSE	subfam1234	PF03750.13	Csm2_III-A
Mp_Bioreactor_1_138467_109|Mp_Bioreactor_1_Methanoperedens_42_1|Mp_Bioreactor_1	subfam2285	Mp_Bioreactor_1_Methanoperedens_42_1	Mp plasmid	v5 host	FALSE	subfam2285	PF18320.1	Csc2
Mp_Bioreactor_1_138467_110|Mp_Bioreactor_1_Methanoperedens_42_1|Mp_Bioreactor_1	subfam6051	Mp_Bioreactor_1_Methanoperedens_42_1	Mp plasmid	v5 host	FALSE	subfam6051	PF09700.10	Cas_Cmr3
Mp_Bioreactor_1_138467_111|Mp_Bioreactor_1_Methanoperedens_42_1|Mp_Bioreactor_1	subfam5848	Mp_Bioreactor_1_Methanoperedens_42_1	Mp plasmid	v5 host	FALSE	subfam5848	PF03787.15	RAMPs
Mp_Bioreactor_1_138467_112|Mp_Bioreactor_1_Methanoperedens_42_1|Mp_Bioreactor_1	subfam2492	Mp_Bioreactor_1_Methanoperedens_42_1	Mp plasmid	v5 host	FALSE	subfam2492	PF09670.10	Cas_Cas02710
Mp_Bioreactor_1_138467_113|Mp_Bioreactor_1_Methanoperedens_42_1|Mp_Bioreactor_1	subfam5918	Mp_Bioreactor_1_Methanoperedens_42_1	Mp plasmid	v5 host	FALSE	subfam5918	PF10620.9	MdcG
Mp_Bioreactor_1_138467_114|Mp_Bioreactor_1_Methanoperedens_42_1|Mp_Bioreactor_1	subfam4894	Mp_Bioreactor_1_Methanoperedens_42_1	Mp plasmid	v5 host	FALSE	subfam4894	PF10620.9	MdcG
Mp_Bioreactor_1_138467_115|Mp_Bioreactor_1_Methanoperedens_42_1|Mp_Bioreactor_1	subfam1317	Mp_Bioreactor_1_Methanoperedens_42_1	Mp plasmid	v5 host	FALSE	subfam1317	PF18498.1	DUF5618
Mp_Bioreactor_1_138467_116|Mp_Bioreactor_1_Methanoperedens_42_1|Mp_Bioreactor_1	subfam0410	Mp_Bioreactor_1_Methanoperedens_42_1	Mp plasmid	v5 host	FALSE	subfam0410	PF01867.16	Cas_Cas1
Mp_Bioreactor_1_138467_117|Mp_Bioreactor_1_Methanoperedens_42_1|Mp_Bioreactor_1	subfam3493	Mp_Bioreactor_1_Methanoperedens_42_1	Mp plasmid	v5 host	FALSE	subfam3493	PF08696.11|PF01930.17	Dna2 Cas_Cas4
Mp_Bioreactor_1_138467_118|Mp_Bioreactor_1_Methanoperedens_42_1|Mp_Bioreactor_1	subfam6304	Mp_Bioreactor_1_Methanoperedens_42_1	Mp plasmid	v5 host	FALSE	subfam6304	PF13470.6	PIN_3
Mp_Bioreactor_1_138467_119|Mp_Bioreactor_1_Methanoperedens_42_1|Mp_Bioreactor_1	subfam7143	Mp_Bioreactor_1_Methanoperedens_42_1	Mp plasmid	v5 host	FALSE	subfam7143	PF02697.14	VAPB_antitox
Mp_Bioreactor_1_138467_120|Mp_Bioreactor_1_Methanoperedens_42_1|Mp_Bioreactor_1	subfam5933	Mp_Bioreactor_1_Methanoperedens_42_1	Mp plasmid	v5 host	FALSE	subfam5933	PF14367.6	DUF4411
Mp_Bioreactor_1_138467_121|Mp_Bioreactor_1_Methanoperedens_42_1|Mp_Bioreactor_1	subfam7143	Mp_Bioreactor_1_Methanoperedens_42_1	Mp plasmid	v5 host	FALSE	subfam7143	PF02697.14	VAPB_antitox
Mp_Bioreactor_1_138467_122|Mp_Bioreactor_1_Methanoperedens_42_1|Mp_Bioreactor_1	subfam4529	Mp_Bioreactor_1_Methanoperedens_42_1	Mp plasmid	v5 host	FALSE	subfam4529	PF13367.6	PrsW-protease
Mp_Bioreactor_1_138467_123|Mp_Bioreactor_1_Methanoperedens_42_1|Mp_Bioreactor_1	subfam0901	Mp_Bioreactor_1_Methanoperedens_42_1	Mp plasmid	v5 host	FALSE	subfam0901	PF13561.6	adh_short_C2
Mp_Bioreactor_1_138467_124|Mp_Bioreactor_1_Methanoperedens_42_1|Mp_Bioreactor_1	subfam3247	Mp_Bioreactor_1_Methanoperedens_42_1	Mp plasmid	v5 host	FALSE	subfam3247	PF03099.19	BPL_LplA_LipB
Mp_Bioreactor_1_138467_125|Mp_Bioreactor_1_Methanoperedens_42_1|Mp_Bioreactor_1	subfam1070	Mp_Bioreactor_1_Methanoperedens_42_1	Mp plasmid	v5 host	FALSE	subfam1070	PF10437.9	Lip_prot_lig_C
Mp_Bioreactor_1_138467_126|Mp_Bioreactor_1_Methanoperedens_42_1|Mp_Bioreactor_1	subfam6742	Mp_Bioreactor_1_Methanoperedens_42_1	Mp plasmid	v5 host	FALSE	subfam6742	PF00285.21	Citrate_synt
Mp_Bioreactor_1_138467_127|Mp_Bioreactor_1_Methanoperedens_42_1|Mp_Bioreactor_1	subfam5270	Mp_Bioreactor_1_Methanoperedens_42_1	Mp plasmid	v5 host	FALSE
Mp_Bioreactor_1_138906_2|Mp_Bioreactor_1_Methanoperedens_42_1|Mp_Bioreactor_1	subfam7984	Mp_Bioreactor_1_Methanoperedens_42_1	Mp plasmid	v5 host	FALSE	subfam7984	PF02653.16	BPD_transp_2
Mp_Bioreactor_1_138906_3|Mp_Bioreactor_1_Methanoperedens_42_1|Mp_Bioreactor_1	subfam7984	Mp_Bioreactor_1_Methanoperedens_42_1	Mp plasmid	v5 host	FALSE	subfam7984	PF02653.16	BPD_transp_2
Mp_Bioreactor_1_138906_4|Mp_Bioreactor_1_Methanoperedens_42_1|Mp_Bioreactor_1	subfam3646	Mp_Bioreactor_1_Methanoperedens_42_1	Mp plasmid	v5 host	FALSE	subfam3646	PF07366.12	SnoaL
Mp_Bioreactor_1_138906_5|Mp_Bioreactor_1_Methanoperedens_42_1|Mp_Bioreactor_1	subfam5513	Mp_Bioreactor_1_Methanoperedens_42_1	Mp plasmid	v5 host	FALSE	subfam5513	PF00005.27|PF06068.13	ABC_tran TIP49
Mp_Bioreactor_1_138906_6|Mp_Bioreactor_1_Methanoperedens_42_1|Mp_Bioreactor_1	subfam5513	Mp_Bioreactor_1_Methanoperedens_42_1	Mp plasmid	v5 host	FALSE	subfam5513	PF00005.27|PF06068.13	ABC_tran TIP49
Mp_Bioreactor_1_139611_1|Mp_Bioreactor_1_Methanoperedens_42_1|Mp_Bioreactor_1	subfam0757	Mp_Bioreactor_1_Methanoperedens_42_1	Mp plasmid	v5 host	FALSE	subfam0757	PF07757.13|PF17987.1	AdoMet_MTase PMT2_N
Mp_Bioreactor_1_142395_1|Mp_Bioreactor_1_Methanoperedens_42_1|Mp_Bioreactor_1	subfam3436	Mp_Bioreactor_1_Methanoperedens_42_1	Mp plasmid	v5 host	FALSE	subfam3436	PF00479.22|PF02894.17	G6PD_N GFO_IDH_MocA_C
Mp_Bioreactor_1_180247_1|Mp_Bioreactor_1_Methanoperedens_42_1|Mp_Bioreactor_1	subfam3746	Mp_Bioreactor_1_Methanoperedens_42_1	Mp plasmid	v5 host	FALSE	subfam3746	PF05954.11	Phage_GPD
Mp_Bioreactor_1_180247_2|Mp_Bioreactor_1_Methanoperedens_42_1|Mp_Bioreactor_1	subfam6515	Mp_Bioreactor_1_Methanoperedens_42_1	Mp plasmid	v5 host	FALSE	subfam6515	PF06995.11|PF11246.8	Phage_P2_GpU Phage_gp53
Mp_Bioreactor_1_181058_1|Mp_Bioreactor_1_Methanoperedens_42_1|Mp_Bioreactor_1	subfam3458	Mp_Bioreactor_1_Methanoperedens_42_1	Mp plasmid	v5 host	FALSE	subfam3458	PF01548.17|PF02371.16	DEDD_Tnp_IS110 Transposase_20
Mp_Bioreactor_1_181058_3|Mp_Bioreactor_1_Methanoperedens_42_1|Mp_Bioreactor_1	subfam7156	Mp_Bioreactor_1_Methanoperedens_42_1	Mp plasmid	v5 host	FALSE	subfam7156	PF02384.16	N6_Mtase
Mp_Bioreactor_1_181058_4|Mp_Bioreactor_1_Methanoperedens_42_1|Mp_Bioreactor_1	subfam7214	Mp_Bioreactor_1_Methanoperedens_42_1	Mp plasmid	v5 host	FALSE
Mp_Bioreactor_1_181058_5|Mp_Bioreactor_1_Methanoperedens_42_1|Mp_Bioreactor_1	subfam7633	Mp_Bioreactor_1_Methanoperedens_42_1	Mp plasmid	v5 host	FALSE	subfam7633	PF14104.6	DUF4277
Mp_Bioreactor_1_181058_7|Mp_Bioreactor_1_Methanoperedens_42_1|Mp_Bioreactor_1	subfam3788	Mp_Bioreactor_1_Methanoperedens_42_1	Mp plasmid	v5 host	FALSE	subfam3788	PF15919.5	HicB_lk_antitox
Mp_Bioreactor_1_181058_8|Mp_Bioreactor_1_Methanoperedens_42_1|Mp_Bioreactor_1	subfam2287	Mp_Bioreactor_1_Methanoperedens_42_1	Mp plasmid	v5 host	FALSE	subfam2287	PF07927.12	HicA_toxin
Mp_Bioreactor_1_181058_10|Mp_Bioreactor_1_Methanoperedens_42_1|Mp_Bioreactor_1	subfam6746	Mp_Bioreactor_1_Methanoperedens_42_1	Mp plasmid	v5 host	FALSE	subfam6746	PF09445.10|PF17987.1	Methyltransf_15 PMT2_N
Mp_Bioreactor_1_181058_11|Mp_Bioreactor_1_Methanoperedens_42_1|Mp_Bioreactor_1	subfam1765	Mp_Bioreactor_1_Methanoperedens_42_1	Mp plasmid	v5 host	FALSE
Mp_Bioreactor_1_181058_12|Mp_Bioreactor_1_Methanoperedens_42_1|Mp_Bioreactor_1	subfam4248	Mp_Bioreactor_1_Methanoperedens_42_1	Mp plasmid	v5 host	FALSE
Mp_Bioreactor_1_181058_13|Mp_Bioreactor_1_Methanoperedens_42_1|Mp_Bioreactor_1	subfam0443	Mp_Bioreactor_1_Methanoperedens_42_1	Mp plasmid	v5 host	FALSE	subfam0443	PF00817.20|PF04994.13|PF11799.8	IMS TfoX_C IMS_C
Mp_Bioreactor_1_181058_14|Mp_Bioreactor_1_Methanoperedens_42_1|Mp_Bioreactor_1	subfam1078	Mp_Bioreactor_1_Methanoperedens_42_1	Mp plasmid	v5 host	FALSE	subfam1078	PF04434.17	SWIM
Mp_Bioreactor_1_181058_15|Mp_Bioreactor_1_Methanoperedens_42_1|Mp_Bioreactor_1	subfam1939	Mp_Bioreactor_1_Methanoperedens_42_1	Mp plasmid	v5 host	FALSE	subfam1939	PF12419.8|PF00176.23|PF06862.12	DUF3670 SNF2_N UTP25
Mp_Bioreactor_1_181058_16|Mp_Bioreactor_1_Methanoperedens_42_1|Mp_Bioreactor_1	subfam6312	Mp_Bioreactor_1_Methanoperedens_42_1	Mp plasmid	v5 host	FALSE	subfam6312	PF01478.18|PF06847.11	Peptidase_A24 Arc_PepC_II
Mp_Bioreactor_1_181058_17|Mp_Bioreactor_1_Methanoperedens_42_1|Mp_Bioreactor_1	subfam2772	Mp_Bioreactor_1_Methanoperedens_42_1	Mp plasmid	v5 host	FALSE
Mp_Bioreactor_1_182006_2|Mp_Bioreactor_1_Methanoperedens_42_1|Mp_Bioreactor_1	subfam7123	Mp_Bioreactor_1_Methanoperedens_42_1	Mp plasmid	v5 host	FALSE	subfam7123	PF12683.7	DUF3798
Mp_Bioreactor_1_182872_1|Mp_Bioreactor_1_Methanoperedens_42_1|Mp_Bioreactor_1	subfam4872	Mp_Bioreactor_1_Methanoperedens_42_1	Mp plasmid	v5 host	FALSE	subfam4872	PF13699.6	DUF4157
Mp_Bioreactor_1_11581_2|Mp_Bioreactor_1_Methanoperedens_42_1|Mp_Bioreactor_1	subfam1761	Mp_Bioreactor_1_Methanoperedens_42_1	Mp plasmid	v5 host	FALSE	subfam1761	PF07659.11|PF07659.11	DUF1599 DUF1599
Mp_Bioreactor_1_11581_3|Mp_Bioreactor_1_Methanoperedens_42_1|Mp_Bioreactor_1	subfam3662	Mp_Bioreactor_1_Methanoperedens_42_1	Mp plasmid	v5 host	FALSE
Mp_Bioreactor_1_11581_4|Mp_Bioreactor_1_Methanoperedens_42_1|Mp_Bioreactor_1	subfam3170	Mp_Bioreactor_1_Methanoperedens_42_1	Mp plasmid	v5 host	FALSE	subfam3170	PF13243.6	SQHop_cyclase_C
Mp_Bioreactor_1_11581_5|Mp_Bioreactor_1_Methanoperedens_42_1|Mp_Bioreactor_1	subfam2901	Mp_Bioreactor_1_Methanoperedens_42_1	Mp plasmid	v5 host	FALSE	subfam2901	PF11969.8	DcpS_C
Mp_Bioreactor_1_11581_6|Mp_Bioreactor_1_Methanoperedens_42_1|Mp_Bioreactor_1	subfam0941	Mp_Bioreactor_1_Methanoperedens_42_1	Mp plasmid	v5 host	FALSE	subfam0941	PF01894.17	UPF0047
Mp_Bioreactor_1_11581_7|Mp_Bioreactor_1_Methanoperedens_42_1|Mp_Bioreactor_1	subfam6343	Mp_Bioreactor_1_Methanoperedens_42_1	Mp plasmid	v5 host	FALSE	subfam6343	PF01941.19	AdoMet_Synthase
Mp_Bioreactor_1_11581_8|Mp_Bioreactor_1_Methanoperedens_42_1|Mp_Bioreactor_1	subfam6648	Mp_Bioreactor_1_Methanoperedens_42_1	Mp plasmid	v5 host	FALSE	subfam6648	PF04055.21|PF08608.12	Radical_SAM Wyosine_form
Mp_Bioreactor_1_11581_9|Mp_Bioreactor_1_Methanoperedens_42_1|Mp_Bioreactor_1	subfam6719	Mp_Bioreactor_1_Methanoperedens_42_1	Mp plasmid	v5 host	FALSE	subfam6719	PF02616.14	SMC_ScpA
Mp_Bioreactor_1_11581_10|Mp_Bioreactor_1_Methanoperedens_42_1|Mp_Bioreactor_1	subfam5703	Mp_Bioreactor_1_Methanoperedens_42_1	Mp plasmid	v5 host	FALSE	subfam5703	PF04079.16	SMC_ScpB
Mp_Bioreactor_1_11581_11|Mp_Bioreactor_1_Methanoperedens_42_1|Mp_Bioreactor_1	subfam3291	Mp_Bioreactor_1_Methanoperedens_42_1	Mp plasmid	v5 host	FALSE	subfam3291	PF06537.11	DHOR
Mp_Bioreactor_1_11581_12|Mp_Bioreactor_1_Methanoperedens_42_1|Mp_Bioreactor_1	subfam4460	Mp_Bioreactor_1_Methanoperedens_42_1	Mp plasmid	v5 host	FALSE
Mp_Bioreactor_1_11581_13|Mp_Bioreactor_1_Methanoperedens_42_1|Mp_Bioreactor_1	subfam6949	Mp_Bioreactor_1_Methanoperedens_42_1	Mp plasmid	v5 host	FALSE	subfam6949	PF01544.18	CorA
Mp_Bioreactor_1_11581_14|Mp_Bioreactor_1_Methanoperedens_42_1|Mp_Bioreactor_1	subfam1086	Mp_Bioreactor_1_Methanoperedens_42_1	Mp plasmid	v5 host	FALSE	subfam1086	PF15731.5	MqsA_antitoxin
Mp_Bioreactor_1_11581_15|Mp_Bioreactor_1_Methanoperedens_42_1|Mp_Bioreactor_1	subfam2880	Mp_Bioreactor_1_Methanoperedens_42_1	Mp plasmid	v5 host	FALSE
Mp_Bioreactor_1_11581_16|Mp_Bioreactor_1_Methanoperedens_42_1|Mp_Bioreactor_1	subfam1622	Mp_Bioreactor_1_Methanoperedens_42_1	Mp plasmid	v5 host	FALSE
Mp_Bioreactor_1_11581_17|Mp_Bioreactor_1_Methanoperedens_42_1|Mp_Bioreactor_1	subfam5466	Mp_Bioreactor_1_Methanoperedens_42_1	Mp plasmid	v5 host	FALSE	subfam5466	PF09946.9	DUF2178
Mp_Bioreactor_1_11581_18|Mp_Bioreactor_1_Methanoperedens_42_1|Mp_Bioreactor_1	subfam5466	Mp_Bioreactor_1_Methanoperedens_42_1	Mp plasmid	v5 host	FALSE	subfam5466	PF09946.9	DUF2178
Mp_Bioreactor_1_11581_19|Mp_Bioreactor_1_Methanoperedens_42_1|Mp_Bioreactor_1	subfam4244	Mp_Bioreactor_1_Methanoperedens_42_1	Mp plasmid	v5 host	FALSE	subfam4244	PF12676.7	DUF3796
Mp_Bioreactor_1_11581_20|Mp_Bioreactor_1_Methanoperedens_42_1|Mp_Bioreactor_1	subfam8032	Mp_Bioreactor_1_Methanoperedens_42_1	Mp plasmid	v5 host	FALSE	subfam8032	PF09946.9	DUF2178
Mp_Bioreactor_1_11581_21|Mp_Bioreactor_1_Methanoperedens_42_1|Mp_Bioreactor_1	subfam0584	Mp_Bioreactor_1_Methanoperedens_42_1	Mp plasmid	v5 host	FALSE	subfam0584	PF05711.11|PF06962.12	TylF rRNA_methylase
Mp_Bioreactor_1_11581_22|Mp_Bioreactor_1_Methanoperedens_42_1|Mp_Bioreactor_1	subfam2922	Mp_Bioreactor_1_Methanoperedens_42_1	Mp plasmid	v5 host	FALSE	subfam2922	PF14938.6|PF10300.9	SNAP DUF3808
Mp_Bioreactor_1_11581_23|Mp_Bioreactor_1_Methanoperedens_42_1|Mp_Bioreactor_1	subfam2656	Mp_Bioreactor_1_Methanoperedens_42_1	Mp plasmid	v5 host	FALSE	subfam2656	PF04332.15	DUF475
Mp_Bioreactor_1_11581_24|Mp_Bioreactor_1_Methanoperedens_42_1|Mp_Bioreactor_1	subfam3246	Mp_Bioreactor_1_Methanoperedens_42_1	Mp plasmid	v5 host	FALSE	subfam3246	PF01969.17	DUF111
Mp_Bioreactor_1_11581_25|Mp_Bioreactor_1_Methanoperedens_42_1|Mp_Bioreactor_1	subfam3247	Mp_Bioreactor_1_Methanoperedens_42_1	Mp plasmid	v5 host	FALSE	subfam3247	PF03099.19	BPL_LplA_LipB
Mp_Bioreactor_1_11581_26|Mp_Bioreactor_1_Methanoperedens_42_1|Mp_Bioreactor_1	subfam3409	Mp_Bioreactor_1_Methanoperedens_42_1	Mp plasmid	v5 host	FALSE	subfam3409	PF08123.13|PF03492.15	DOT1 Methyltransf_7
Mp_Bioreactor_1_11581_27|Mp_Bioreactor_1_Methanoperedens_42_1|Mp_Bioreactor_1	subfam1927	Mp_Bioreactor_1_Methanoperedens_42_1	Mp plasmid	v5 host	FALSE	subfam1927	PF07752.11|PF18204.1	S-layer PGF-CTERM
Mp_Bioreactor_1_11898_1|Mp_Bioreactor_1_Methanoperedens_42_1|Mp_Bioreactor_1	subfam2006	Mp_Bioreactor_1_Methanoperedens_42_1	Mp plasmid	v5 host	FALSE	subfam2006	PF03102.14	NeuB
Mp_Bioreactor_1_12204_1|Mp_Bioreactor_1_Methanoperedens_42_1|Mp_Bioreactor_1	subfam4785	Mp_Bioreactor_1_Methanoperedens_42_1	Mp plasmid	v5 host	FALSE	subfam4785	PF06609.13	TRI12
Mp_Bioreactor_1_12204_2|Mp_Bioreactor_1_Methanoperedens_42_1|Mp_Bioreactor_1	subfam2010	Mp_Bioreactor_1_Methanoperedens_42_1	Mp plasmid	v5 host	FALSE	subfam2010	PF16968.5	TadZ_N
Mp_Bioreactor_1_12275_1|Mp_Bioreactor_1_Methanoperedens_42_1|Mp_Bioreactor_1	subfam3640	Mp_Bioreactor_1_Methanoperedens_42_1	Mp plasmid	v5 host	FALSE	subfam3640	PF01385.19|PF07282.11	OrfB_IS605 OrfB_Zn_ribbon
Mp_Bioreactor_1_14003_1|Mp_Bioreactor_1_Methanoperedens_42_1|Mp_Bioreactor_1	subfam0653	Mp_Bioreactor_1_Methanoperedens_42_1	Mp plasmid	v5 host	FALSE	subfam0653	PF00497.20	SBP_bac_3
Mp_Bioreactor_1_191463_1|Mp_Bioreactor_1_Methanoperedens_42_1|Mp_Bioreactor_1	subfam1499	Mp_Bioreactor_1_Methanoperedens_42_1	Mp plasmid	v5 host	FALSE	subfam1499	PF16408.5|PF06030.12	DUF5016 DUF916
Mp_Bioreactor_1_191463_2|Mp_Bioreactor_1_Methanoperedens_42_1|Mp_Bioreactor_1	subfam5799	Mp_Bioreactor_1_Methanoperedens_42_1	Mp plasmid	v5 host	FALSE	subfam5799	PF12679.7	ABC2_membrane_2
Mp_Bioreactor_1_191463_3|Mp_Bioreactor_1_Methanoperedens_42_1|Mp_Bioreactor_1	subfam5799	Mp_Bioreactor_1_Methanoperedens_42_1	Mp plasmid	v5 host	FALSE	subfam5799	PF12679.7	ABC2_membrane_2
Mp_Bioreactor_1_191463_4|Mp_Bioreactor_1_Methanoperedens_42_1|Mp_Bioreactor_1	subfam1964	Mp_Bioreactor_1_Methanoperedens_42_1	Mp plasmid	v5 host	FALSE	subfam1964	PF02897.15|PF02897.15	Peptidase_S9_N Peptidase_S9_N
Mp_Bioreactor_1_191463_5|Mp_Bioreactor_1_Methanoperedens_42_1|Mp_Bioreactor_1	subfam4979	Mp_Bioreactor_1_Methanoperedens_42_1	Mp plasmid	v5 host	FALSE
Mp_Bioreactor_1_191463_6|Mp_Bioreactor_1_Methanoperedens_42_1|Mp_Bioreactor_1	subfam2383	Mp_Bioreactor_1_Methanoperedens_42_1	Mp plasmid	v5 host	FALSE	subfam2383	PF01040.18	UbiA
Mp_Bioreactor_1_191463_7|Mp_Bioreactor_1_Methanoperedens_42_1|Mp_Bioreactor_1	subfam2504	Mp_Bioreactor_1_Methanoperedens_42_1	Mp plasmid	v5 host	FALSE
Mp_Bioreactor_1_191463_8|Mp_Bioreactor_1_Methanoperedens_42_1|Mp_Bioreactor_1	subfam4383	Mp_Bioreactor_1_Methanoperedens_42_1	Mp plasmid	v5 host	FALSE	subfam4383	PF01993.18	MTD
Mp_Bioreactor_1_191463_9|Mp_Bioreactor_1_Methanoperedens_42_1|Mp_Bioreactor_1	subfam2242	Mp_Bioreactor_1_Methanoperedens_42_1	Mp plasmid	v5 host	FALSE	subfam2242	PF17341.2	DUF5371
Mp_Bioreactor_1_191463_10|Mp_Bioreactor_1_Methanoperedens_42_1|Mp_Bioreactor_1	subfam6490	Mp_Bioreactor_1_Methanoperedens_42_1	Mp plasmid	v5 host	FALSE	subfam6490	PF01253.22	SUI1
Mp_Bioreactor_1_191463_11|Mp_Bioreactor_1_Methanoperedens_42_1|Mp_Bioreactor_1	subfam0316	Mp_Bioreactor_1_Methanoperedens_42_1	Mp plasmid	v5 host	FALSE	subfam0316	PF02643.15	DUF192
Mp_Bioreactor_1_191463_12|Mp_Bioreactor_1_Methanoperedens_42_1|Mp_Bioreactor_1	subfam0155	Mp_Bioreactor_1_Methanoperedens_42_1	Mp plasmid	v5 host	FALSE	subfam0155	PF02778.14|PF01974.17|PF02778.14|PF01974.17	tRNA_int_endo_N tRNA_int_endo tRNA_int_endo_N tRNA_int_endo
Mp_Bioreactor_1_191463_13|Mp_Bioreactor_1_Methanoperedens_42_1|Mp_Bioreactor_1	subfam3887	Mp_Bioreactor_1_Methanoperedens_42_1	Mp plasmid	v5 host	FALSE	subfam3887	PF17341.2	DUF5371
Mp_Bioreactor_1_191463_14|Mp_Bioreactor_1_Methanoperedens_42_1|Mp_Bioreactor_1	subfam2796	Mp_Bioreactor_1_Methanoperedens_42_1	Mp plasmid	v5 host	FALSE
Mp_Bioreactor_1_191463_15|Mp_Bioreactor_1_Methanoperedens_42_1|Mp_Bioreactor_1	subfam1916	Mp_Bioreactor_1_Methanoperedens_42_1	Mp plasmid	v5 host	FALSE	subfam1916	PF03453.17|PF00994.24|PF03454.15	MoeA_N MoCF_biosynth MoeA_C
Mp_Bioreactor_1_191463_16|Mp_Bioreactor_1_Methanoperedens_42_1|Mp_Bioreactor_1	subfam0521	Mp_Bioreactor_1_Methanoperedens_42_1	Mp plasmid	v5 host	FALSE	subfam0521	PF02112.15	PDEase_II
Mp_Bioreactor_1_191463_17|Mp_Bioreactor_1_Methanoperedens_42_1|Mp_Bioreactor_1	subfam4874	Mp_Bioreactor_1_Methanoperedens_42_1	Mp plasmid	v5 host	FALSE	subfam4874	PF09807.9	ELP6
Mp_Bioreactor_1_191463_18|Mp_Bioreactor_1_Methanoperedens_42_1|Mp_Bioreactor_1	subfam0248	Mp_Bioreactor_1_Methanoperedens_42_1	Mp plasmid	v5 host	FALSE
Mp_Bioreactor_1_191463_19|Mp_Bioreactor_1_Methanoperedens_42_1|Mp_Bioreactor_1	subfam4736	Mp_Bioreactor_1_Methanoperedens_42_1	Mp plasmid	v5 host	FALSE	subfam4736	PF10771.9	DUF2582
Mp_Bioreactor_1_191463_20|Mp_Bioreactor_1_Methanoperedens_42_1|Mp_Bioreactor_1	subfam1164	Mp_Bioreactor_1_Methanoperedens_42_1	Mp plasmid	v5 host	FALSE	subfam1164	PF06516.11	NUP
Mp_Bioreactor_1_191463_21|Mp_Bioreactor_1_Methanoperedens_42_1|Mp_Bioreactor_1	subfam5921	Mp_Bioreactor_1_Methanoperedens_42_1	Mp plasmid	v5 host	FALSE	subfam5921	PF02621.14	VitK2_biosynth
Mp_Bioreactor_1_191463_22|Mp_Bioreactor_1_Methanoperedens_42_1|Mp_Bioreactor_1	subfam1383	Mp_Bioreactor_1_Methanoperedens_42_1	Mp plasmid	v5 host	FALSE
Mp_Bioreactor_1_191463_23|Mp_Bioreactor_1_Methanoperedens_42_1|Mp_Bioreactor_1	subfam0425	Mp_Bioreactor_1_Methanoperedens_42_1	Mp plasmid	v5 host	FALSE	subfam0425	PF00551.19	Formyl_trans_N
Mp_Bioreactor_1_191463_24|Mp_Bioreactor_1_Methanoperedens_42_1|Mp_Bioreactor_1	subfam0376	Mp_Bioreactor_1_Methanoperedens_42_1	Mp plasmid	v5 host	FALSE	subfam0376	PF00464.19	SHMT
Mp_Bioreactor_1_191463_25|Mp_Bioreactor_1_Methanoperedens_42_1|Mp_Bioreactor_1	subfam2823	Mp_Bioreactor_1_Methanoperedens_42_1	Mp plasmid	v5 host	FALSE	subfam2823	PF00763.23|PF02882.19	THF_DHG_CYH THF_DHG_CYH_C
Mp_Bioreactor_1_191463_26|Mp_Bioreactor_1_Methanoperedens_42_1|Mp_Bioreactor_1	subfam5852	Mp_Bioreactor_1_Methanoperedens_42_1	Mp plasmid	v5 host	FALSE	subfam5852	PF07505.11	DUF5131
Mp_Bioreactor_1_191463_27|Mp_Bioreactor_1_Methanoperedens_42_1|Mp_Bioreactor_1	subfam0364	Mp_Bioreactor_1_Methanoperedens_42_1	Mp plasmid	v5 host	FALSE	subfam0364	PF04894.12|PF04895.12	Nre_N Nre_C
Mp_Bioreactor_1_191463_28|Mp_Bioreactor_1_Methanoperedens_42_1|Mp_Bioreactor_1	subfam5376	Mp_Bioreactor_1_Methanoperedens_42_1	Mp plasmid	v5 host	FALSE	subfam5376	PF00144.24	Beta-lactamase
Mp_Bioreactor_1_191463_29|Mp_Bioreactor_1_Methanoperedens_42_1|Mp_Bioreactor_1	subfam7108	Mp_Bioreactor_1_Methanoperedens_42_1	Mp plasmid	v5 host	FALSE	subfam7108	PF03096.14	Ndr
Mp_Bioreactor_1_191463_30|Mp_Bioreactor_1_Methanoperedens_42_1|Mp_Bioreactor_1	subfam5141	Mp_Bioreactor_1_Methanoperedens_42_1	Mp plasmid	v5 host	FALSE
Mp_Bioreactor_1_193598_2|Mp_Bioreactor_1_Methanoperedens_42_1|Mp_Bioreactor_1	subfam7610	Mp_Bioreactor_1_Methanoperedens_42_1	Mp plasmid	v5 host	FALSE	subfam7610	PF08745.11	PIN_5
Mp_Bioreactor_1_193598_3|Mp_Bioreactor_1_Methanoperedens_42_1|Mp_Bioreactor_1	subfam0815	Mp_Bioreactor_1_Methanoperedens_42_1	Mp plasmid	v5 host	FALSE	subfam0815	PF03683.13	UPF0175
Mp_Bioreactor_1_193598_4|Mp_Bioreactor_1_Methanoperedens_42_1|Mp_Bioreactor_1	subfam3800	Mp_Bioreactor_1_Methanoperedens_42_1	Mp plasmid	v5 host	FALSE	subfam3800	PF00749.21|PF03950.18	tRNA-synt_1c tRNA-synt_1c_C
Mp_Bioreactor_1_193598_5|Mp_Bioreactor_1_Methanoperedens_42_1|Mp_Bioreactor_1	subfam0602	Mp_Bioreactor_1_Methanoperedens_42_1	Mp plasmid	v5 host	FALSE	subfam0602	PF09939.9	DUF2171
Mp_Bioreactor_1_193598_6|Mp_Bioreactor_1_Methanoperedens_42_1|Mp_Bioreactor_1	subfam3005	Mp_Bioreactor_1_Methanoperedens_42_1	Mp plasmid	v5 host	FALSE	subfam3005	PF04446.12|PF14413.6	Thg1 Thg1C
Mp_Bioreactor_1_193598_7|Mp_Bioreactor_1_Methanoperedens_42_1|Mp_Bioreactor_1	subfam0312	Mp_Bioreactor_1_Methanoperedens_42_1	Mp plasmid	v5 host	FALSE	subfam0312	PF01351.18	RNase_HII
Mp_Bioreactor_1_193598_8|Mp_Bioreactor_1_Methanoperedens_42_1|Mp_Bioreactor_1	subfam6870	Mp_Bioreactor_1_Methanoperedens_42_1	Mp plasmid	v5 host	FALSE	subfam6870	PF00857.20	Isochorismatase
Mp_Bioreactor_1_193598_9|Mp_Bioreactor_1_Methanoperedens_42_1|Mp_Bioreactor_1	subfam2976	Mp_Bioreactor_1_Methanoperedens_42_1	Mp plasmid	v5 host	FALSE	subfam2976	PF01638.17	HxlR
Mp_Bioreactor_1_193598_10|Mp_Bioreactor_1_Methanoperedens_42_1|Mp_Bioreactor_1	subfam0012	Mp_Bioreactor_1_Methanoperedens_42_1	Mp plasmid	v5 host	FALSE	subfam0012	PF08843.11	AbiEii
Mp_Bioreactor_1_193598_11|Mp_Bioreactor_1_Methanoperedens_42_1|Mp_Bioreactor_1	subfam6934	Mp_Bioreactor_1_Methanoperedens_42_1	Mp plasmid	v5 host	FALSE	subfam6934	PF03901.17	Glyco_transf_22
Mp_Bioreactor_1_193598_12|Mp_Bioreactor_1_Methanoperedens_42_1|Mp_Bioreactor_1	subfam6427	Mp_Bioreactor_1_Methanoperedens_42_1	Mp plasmid	v5 host	FALSE	subfam6427	PF06805.12	Lambda_tail_I
Mp_Bioreactor_1_193598_13|Mp_Bioreactor_1_Methanoperedens_42_1|Mp_Bioreactor_1	subfam1916	Mp_Bioreactor_1_Methanoperedens_42_1	Mp plasmid	v5 host	FALSE	subfam1916	PF03453.17|PF00994.24|PF03454.15	MoeA_N MoCF_biosynth MoeA_C
Mp_Bioreactor_1_193598_14|Mp_Bioreactor_1_Methanoperedens_42_1|Mp_Bioreactor_1	subfam7828	Mp_Bioreactor_1_Methanoperedens_42_1	Mp plasmid	v5 host	FALSE	subfam7828	PF16154.5	DUF4862
Mp_Bioreactor_1_193598_15|Mp_Bioreactor_1_Methanoperedens_42_1|Mp_Bioreactor_1	subfam1302	Mp_Bioreactor_1_Methanoperedens_42_1	Mp plasmid	v5 host	FALSE	subfam1302	PF04476.13	4HFCP_synth
Mp_Bioreactor_1_193598_16|Mp_Bioreactor_1_Methanoperedens_42_1|Mp_Bioreactor_1	subfam5517	Mp_Bioreactor_1_Methanoperedens_42_1	Mp plasmid	v5 host	FALSE	subfam5517	PF14122.6	YokU
Mp_Bioreactor_1_193598_17|Mp_Bioreactor_1_Methanoperedens_42_1|Mp_Bioreactor_1	subfam1169	Mp_Bioreactor_1_Methanoperedens_42_1	Mp plasmid	v5 host	FALSE	subfam1169	PF14076.6	DUF4258
Mp_Bioreactor_1_193598_18|Mp_Bioreactor_1_Methanoperedens_42_1|Mp_Bioreactor_1	subfam5933	Mp_Bioreactor_1_Methanoperedens_42_1	Mp plasmid	v5 host	FALSE	subfam5933	PF14367.6	DUF4411
Mp_Bioreactor_1_193598_19|Mp_Bioreactor_1_Methanoperedens_42_1|Mp_Bioreactor_1	subfam3575	Mp_Bioreactor_1_Methanoperedens_42_1	Mp plasmid	v5 host	FALSE
Mp_Bioreactor_1_193598_20|Mp_Bioreactor_1_Methanoperedens_42_1|Mp_Bioreactor_1	subfam1409	Mp_Bioreactor_1_Methanoperedens_42_1	Mp plasmid	v5 host	FALSE	subfam1409	PF13707.6	RloB
Mp_Bioreactor_1_193598_21|Mp_Bioreactor_1_Methanoperedens_42_1|Mp_Bioreactor_1	subfam5279	Mp_Bioreactor_1_Methanoperedens_42_1	Mp plasmid	v5 host	FALSE	subfam5279	PF13175.6	AAA_15
Mp_Bioreactor_1_193598_22|Mp_Bioreactor_1_Methanoperedens_42_1|Mp_Bioreactor_1	subfam3754	Mp_Bioreactor_1_Methanoperedens_42_1	Mp plasmid	v5 host	FALSE	subfam3754	PF10047.9	DUF2281
Mp_Bioreactor_1_193598_23|Mp_Bioreactor_1_Methanoperedens_42_1|Mp_Bioreactor_1	subfam5729	Mp_Bioreactor_1_Methanoperedens_42_1	Mp plasmid	v5 host	FALSE	subfam5729	PF01494.19|PF03275.13	FAD_binding_3 GLF
Mp_Bioreactor_1_193598_24|Mp_Bioreactor_1_Methanoperedens_42_1|Mp_Bioreactor_1	subfam0722	Mp_Bioreactor_1_Methanoperedens_42_1	Mp plasmid	v5 host	FALSE	subfam0722	PF00343.20	Phosphorylase
Mp_Bioreactor_1_193598_25|Mp_Bioreactor_1_Methanoperedens_42_1|Mp_Bioreactor_1	subfam0268	Mp_Bioreactor_1_Methanoperedens_42_1	Mp plasmid	v5 host	FALSE	subfam0268	PF05060.14|PF13506.6	MGAT2 Glyco_transf_21
Mp_Bioreactor_1_193598_26|Mp_Bioreactor_1_Methanoperedens_42_1|Mp_Bioreactor_1	subfam2189	Mp_Bioreactor_1_Methanoperedens_42_1	Mp plasmid	v5 host	FALSE	subfam2189	PF12228.8|PF13263.6	DUF3604 PHP_C
Mp_Bioreactor_1_193598_27|Mp_Bioreactor_1_Methanoperedens_42_1|Mp_Bioreactor_1	subfam2704	Mp_Bioreactor_1_Methanoperedens_42_1	Mp plasmid	v5 host	FALSE
Mp_Bioreactor_1_193598_28|Mp_Bioreactor_1_Methanoperedens_42_1|Mp_Bioreactor_1	subfam5738	Mp_Bioreactor_1_Methanoperedens_42_1	Mp plasmid	v5 host	FALSE	subfam5738	PF10633.9|PF05753.14|PF05753.14	NPCBM_assoc TRAP_beta TRAP_beta
Mp_Bioreactor_1_193598_29|Mp_Bioreactor_1_Methanoperedens_42_1|Mp_Bioreactor_1	subfam5513	Mp_Bioreactor_1_Methanoperedens_42_1	Mp plasmid	v5 host	FALSE	subfam5513	PF00005.27|PF06068.13	ABC_tran TIP49
Mp_Bioreactor_1_193598_30|Mp_Bioreactor_1_Methanoperedens_42_1|Mp_Bioreactor_1	subfam3543	Mp_Bioreactor_1_Methanoperedens_42_1	Mp plasmid	v5 host	FALSE
Mp_Bioreactor_1_193598_31|Mp_Bioreactor_1_Methanoperedens_42_1|Mp_Bioreactor_1	subfam1358	Mp_Bioreactor_1_Methanoperedens_42_1	Mp plasmid	v5 host	FALSE	subfam1358	PF05158.12	RNA_pol_Rpc34
Mp_Bioreactor_1_193598_32|Mp_Bioreactor_1_Methanoperedens_42_1|Mp_Bioreactor_1	subfam5882	Mp_Bioreactor_1_Methanoperedens_42_1	Mp plasmid	v5 host	FALSE	subfam5882	PF08843.11	AbiEii
Mp_Bioreactor_1_193598_33|Mp_Bioreactor_1_Methanoperedens_42_1|Mp_Bioreactor_1	subfam7162	Mp_Bioreactor_1_Methanoperedens_42_1	Mp plasmid	v5 host	FALSE	subfam7162	PF13545.6|PF09407.10	HTH_Crp_2 AbiEi_1
Mp_Bioreactor_1_193598_35|Mp_Bioreactor_1_Methanoperedens_42_1|Mp_Bioreactor_1	subfam2974	Mp_Bioreactor_1_Methanoperedens_42_1	Mp plasmid	v5 host	FALSE	subfam2974	PF01645.17	Glu_synthase
Mp_Bioreactor_1_193598_36|Mp_Bioreactor_1_Methanoperedens_42_1|Mp_Bioreactor_1	subfam1471	Mp_Bioreactor_1_Methanoperedens_42_1	Mp plasmid	v5 host	FALSE	subfam1471	PF03713.13	DUF305
Mp_Bioreactor_1_193598_37|Mp_Bioreactor_1_Methanoperedens_42_1|Mp_Bioreactor_1	subfam2427	Mp_Bioreactor_1_Methanoperedens_42_1	Mp plasmid	v5 host	FALSE
Mp_Bioreactor_1_193598_38|Mp_Bioreactor_1_Methanoperedens_42_1|Mp_Bioreactor_1	subfam0297	Mp_Bioreactor_1_Methanoperedens_42_1	Mp plasmid	v5 host	FALSE
Mp_Bioreactor_1_193598_39|Mp_Bioreactor_1_Methanoperedens_42_1|Mp_Bioreactor_1	subfam5041	Mp_Bioreactor_1_Methanoperedens_42_1	Mp plasmid	v5 host	FALSE
Mp_Bioreactor_1_193598_41|Mp_Bioreactor_1_Methanoperedens_42_1|Mp_Bioreactor_1	subfam2977	Mp_Bioreactor_1_Methanoperedens_42_1	Mp plasmid	v5 host	FALSE
Mp_Bioreactor_1_193598_42|Mp_Bioreactor_1_Methanoperedens_42_1|Mp_Bioreactor_1	subfam0497	Mp_Bioreactor_1_Methanoperedens_42_1	Mp plasmid	v5 host	FALSE
Mp_Bioreactor_1_193598_43|Mp_Bioreactor_1_Methanoperedens_42_1|Mp_Bioreactor_1	subfam5646	Mp_Bioreactor_1_Methanoperedens_42_1	Mp plasmid	v5 host	FALSE
Mp_Bioreactor_1_193598_44|Mp_Bioreactor_1_Methanoperedens_42_1|Mp_Bioreactor_1	subfam3236	Mp_Bioreactor_1_Methanoperedens_42_1	Mp plasmid	v5 host	FALSE	subfam3236	PF00589.22	Phage_integrase
Mp_Bioreactor_1_193598_45|Mp_Bioreactor_1_Methanoperedens_42_1|Mp_Bioreactor_1	subfam6900	Mp_Bioreactor_1_Methanoperedens_42_1	Mp plasmid	v5 host	FALSE
Mp_Bioreactor_1_193598_46|Mp_Bioreactor_1_Methanoperedens_42_1|Mp_Bioreactor_1	subfam6854	Mp_Bioreactor_1_Methanoperedens_42_1	Mp plasmid	v5 host	FALSE	subfam6854	PF00672.25|PF00512.25|PF02518.26	HAMP HisKA HATPase_c
Mp_Bioreactor_1_193598_47|Mp_Bioreactor_1_Methanoperedens_42_1|Mp_Bioreactor_1	subfam2879	Mp_Bioreactor_1_Methanoperedens_42_1	Mp plasmid	v5 host	FALSE	subfam2879	PF16968.5	TadZ_N
Mp_Bioreactor_1_193598_48|Mp_Bioreactor_1_Methanoperedens_42_1|Mp_Bioreactor_1	subfam6668	Mp_Bioreactor_1_Methanoperedens_42_1	Mp plasmid	v5 host	FALSE	subfam6668	PF15919.5	HicB_lk_antitox
Mp_Bioreactor_1_193598_49|Mp_Bioreactor_1_Methanoperedens_42_1|Mp_Bioreactor_1	subfam3867	Mp_Bioreactor_1_Methanoperedens_42_1	Mp plasmid	v5 host	FALSE	subfam3867	PF07927.12	HicA_toxin
Mp_Bioreactor_1_193598_50|Mp_Bioreactor_1_Methanoperedens_42_1|Mp_Bioreactor_1	subfam4798	Mp_Bioreactor_1_Methanoperedens_42_1	Mp plasmid	v5 host	FALSE	subfam4798	PF01877.17	RNA_binding
Mp_Bioreactor_1_193598_51|Mp_Bioreactor_1_Methanoperedens_42_1|Mp_Bioreactor_1	subfam6467	Mp_Bioreactor_1_Methanoperedens_42_1	Mp plasmid	v5 host	FALSE	subfam6467	PF00827.17	Ribosomal_L15e
Mp_Bioreactor_1_193598_52|Mp_Bioreactor_1_Methanoperedens_42_1|Mp_Bioreactor_1	subfam6569	Mp_Bioreactor_1_Methanoperedens_42_1	Mp plasmid	v5 host	FALSE	subfam6569	PF00352.21|PF00352.21	TBP TBP
Mp_Bioreactor_1_193598_53|Mp_Bioreactor_1_Methanoperedens_42_1|Mp_Bioreactor_1	subfam2912	Mp_Bioreactor_1_Methanoperedens_42_1	Mp plasmid	v5 host	FALSE	subfam2912	PF02844.15|PF01071.19|PF02843.16	GARS_N GARS_A GARS_C
Mp_Bioreactor_1_193598_54|Mp_Bioreactor_1_Methanoperedens_42_1|Mp_Bioreactor_1	subfam4277	Mp_Bioreactor_1_Methanoperedens_42_1	Mp plasmid	v5 host	FALSE
Mp_Bioreactor_1_193598_55|Mp_Bioreactor_1_Methanoperedens_42_1|Mp_Bioreactor_1	subfam8250	Mp_Bioreactor_1_Methanoperedens_42_1	Mp plasmid	v5 host	FALSE	subfam8250	PF02636.17	Methyltransf_28
Mp_Bioreactor_1_193598_56|Mp_Bioreactor_1_Methanoperedens_42_1|Mp_Bioreactor_1	subfam6088	Mp_Bioreactor_1_Methanoperedens_42_1	Mp plasmid	v5 host	FALSE
Mp_Bioreactor_1_193598_57|Mp_Bioreactor_1_Methanoperedens_42_1|Mp_Bioreactor_1	subfam8231	Mp_Bioreactor_1_Methanoperedens_42_1	Mp plasmid	v5 host	FALSE	subfam8231	PF00730.25	HhH-GPD
Mp_Bioreactor_1_193598_58|Mp_Bioreactor_1_Methanoperedens_42_1|Mp_Bioreactor_1	subfam7565	Mp_Bioreactor_1_Methanoperedens_42_1	Mp plasmid	v5 host	FALSE	subfam7565	PF00596.21	Aldolase_II
Mp_Bioreactor_1_193598_59|Mp_Bioreactor_1_Methanoperedens_42_1|Mp_Bioreactor_1	subfam2094	Mp_Bioreactor_1_Methanoperedens_42_1	Mp plasmid	v5 host	FALSE	subfam2094	PF06559.11	DCD
Mp_Bioreactor_1_193598_60|Mp_Bioreactor_1_Methanoperedens_42_1|Mp_Bioreactor_1	subfam7637	Mp_Bioreactor_1_Methanoperedens_42_1	Mp plasmid	v5 host	FALSE
Mp_Bioreactor_1_193598_61|Mp_Bioreactor_1_Methanoperedens_42_1|Mp_Bioreactor_1	subfam6089	Mp_Bioreactor_1_Methanoperedens_42_1	Mp plasmid	v5 host	FALSE
Mp_Bioreactor_1_193598_63|Mp_Bioreactor_1_Methanoperedens_42_1|Mp_Bioreactor_1	subfam1416	Mp_Bioreactor_1_Methanoperedens_42_1	Mp plasmid	v5 host	FALSE	subfam1416	PF01824.18	MatK_N
Mp_Bioreactor_1_193598_64|Mp_Bioreactor_1_Methanoperedens_42_1|Mp_Bioreactor_1	subfam1489	Mp_Bioreactor_1_Methanoperedens_42_1	Mp plasmid	v5 host	FALSE	subfam1489	PF00158.26|PF07728.14|PF17871.1|PF13177.6|PF08298.11|PF10431.9	Sigma54_activat AAA_5 AAA_lid_9 DNA_pol3_delta2 AAA_PrkA ClpB_D2-small
Mp_Bioreactor_1_193598_65|Mp_Bioreactor_1_Methanoperedens_42_1|Mp_Bioreactor_1	subfam4846	Mp_Bioreactor_1_Methanoperedens_42_1	Mp plasmid	v5 host	FALSE	subfam4846	PF01092.19	Ribosomal_S6e
Mp_Bioreactor_1_193598_66|Mp_Bioreactor_1_Methanoperedens_42_1|Mp_Bioreactor_1	subfam4900	Mp_Bioreactor_1_Methanoperedens_42_1	Mp plasmid	v5 host	FALSE	subfam4900	PF00348.17	polyprenyl_synt
Mp_Bioreactor_1_193598_67|Mp_Bioreactor_1_Methanoperedens_42_1|Mp_Bioreactor_1	subfam7593	Mp_Bioreactor_1_Methanoperedens_42_1	Mp plasmid	v5 host	FALSE	subfam7593	PF02112.15	PDEase_II
Mp_Bioreactor_1_193598_68|Mp_Bioreactor_1_Methanoperedens_42_1|Mp_Bioreactor_1	subfam2882	Mp_Bioreactor_1_Methanoperedens_42_1	Mp plasmid	v5 host	FALSE	subfam2882	PF01070.18	FMN_dh
Mp_Bioreactor_1_193598_69|Mp_Bioreactor_1_Methanoperedens_42_1|Mp_Bioreactor_1	subfam6127	Mp_Bioreactor_1_Methanoperedens_42_1	Mp plasmid	v5 host	FALSE	subfam6127	PF00696.28	AA_kinase
Mp_Bioreactor_1_193598_70|Mp_Bioreactor_1_Methanoperedens_42_1|Mp_Bioreactor_1	subfam7328	Mp_Bioreactor_1_Methanoperedens_42_1	Mp plasmid	v5 host	FALSE	subfam7328	PF00288.26|PF08544.13	GHMP_kinases_N GHMP_kinases_C
Mp_Bioreactor_1_193598_71|Mp_Bioreactor_1_Methanoperedens_42_1|Mp_Bioreactor_1	subfam2813	Mp_Bioreactor_1_Methanoperedens_42_1	Mp plasmid	v5 host	FALSE	subfam2813	PF00012.20	HSP70
Mp_Bioreactor_1_193598_72|Mp_Bioreactor_1_Methanoperedens_42_1|Mp_Bioreactor_1	subfam6158	Mp_Bioreactor_1_Methanoperedens_42_1	Mp plasmid	v5 host	FALSE	subfam6158	PF01025.19	GrpE
Mp_Bioreactor_1_193598_73|Mp_Bioreactor_1_Methanoperedens_42_1|Mp_Bioreactor_1	subfam5378	Mp_Bioreactor_1_Methanoperedens_42_1	Mp plasmid	v5 host	FALSE	subfam5378	PF00118.24	Cpn60_TCP1
Mp_Bioreactor_1_193598_74|Mp_Bioreactor_1_Methanoperedens_42_1|Mp_Bioreactor_1	subfam7480	Mp_Bioreactor_1_Methanoperedens_42_1	Mp plasmid	v5 host	FALSE	subfam7480	PF08965.10	DUF1870
Mp_Bioreactor_1_193598_75|Mp_Bioreactor_1_Methanoperedens_42_1|Mp_Bioreactor_1	subfam1862	Mp_Bioreactor_1_Methanoperedens_42_1	Mp plasmid	v5 host	FALSE	subfam1862	PF08489.11|PF13742.6	DUF1743 tRNA_anti_2
Mp_Bioreactor_1_193598_76|Mp_Bioreactor_1_Methanoperedens_42_1|Mp_Bioreactor_1	subfam0357	Mp_Bioreactor_1_Methanoperedens_42_1	Mp plasmid	v5 host	FALSE	subfam0357	PF10130.9	PIN_2
Mp_Bioreactor_1_193598_77|Mp_Bioreactor_1_Methanoperedens_42_1|Mp_Bioreactor_1	subfam2972	Mp_Bioreactor_1_Methanoperedens_42_1	Mp plasmid	v5 host	FALSE
Mp_Bioreactor_1_193598_78|Mp_Bioreactor_1_Methanoperedens_42_1|Mp_Bioreactor_1	subfam1556	Mp_Bioreactor_1_Methanoperedens_42_1	Mp plasmid	v5 host	FALSE	subfam1556	PF02540.17	NAD_synthase
Mp_Bioreactor_1_193598_81|Mp_Bioreactor_1_Methanoperedens_42_1|Mp_Bioreactor_1	subfam5181	Mp_Bioreactor_1_Methanoperedens_42_1	Mp plasmid	v5 host	FALSE	subfam5181	PF11855.8	DUF3375
Mp_Bioreactor_1_193598_82|Mp_Bioreactor_1_Methanoperedens_42_1|Mp_Bioreactor_1	subfam4603	Mp_Bioreactor_1_Methanoperedens_42_1	Mp plasmid	v5 host	FALSE	subfam4603	PF13835.6	DUF4194
Mp_Bioreactor_1_193598_83|Mp_Bioreactor_1_Methanoperedens_42_1|Mp_Bioreactor_1	subfam0688	Mp_Bioreactor_1_Methanoperedens_42_1	Mp plasmid	v5 host	FALSE	subfam0688	PF04310.12|PF12128.8	MukB DUF3584
Mp_Bioreactor_1_193598_84|Mp_Bioreactor_1_Methanoperedens_42_1|Mp_Bioreactor_1	subfam4583	Mp_Bioreactor_1_Methanoperedens_42_1	Mp plasmid	v5 host	FALSE	subfam4583	PF11795.8|PF09983.9	DUF3322 DUF2220
Mp_Bioreactor_1_193598_85|Mp_Bioreactor_1_Methanoperedens_42_1|Mp_Bioreactor_1	subfam5923	Mp_Bioreactor_1_Methanoperedens_42_1	Mp plasmid	v5 host	FALSE	subfam5923	PF13784.6	Fic_N
Mp_Bioreactor_1_193598_86|Mp_Bioreactor_1_Methanoperedens_42_1|Mp_Bioreactor_1	subfam4609	Mp_Bioreactor_1_Methanoperedens_42_1	Mp plasmid	v5 host	FALSE	subfam4609	PF08679.11	DsrD
Mp_Bioreactor_1_193598_87|Mp_Bioreactor_1_Methanoperedens_42_1|Mp_Bioreactor_1	subfam6345	Mp_Bioreactor_1_Methanoperedens_42_1	Mp plasmid	v5 host	FALSE	subfam6345	PF17273.2|PF02914.15	DUF5338 DDE_2
Mp_Bioreactor_1_193598_88|Mp_Bioreactor_1_Methanoperedens_42_1|Mp_Bioreactor_1	subfam7092	Mp_Bioreactor_1_Methanoperedens_42_1	Mp plasmid	v5 host	FALSE	subfam7092	PF15978.5	TnsD
Mp_Bioreactor_1_193598_89|Mp_Bioreactor_1_Methanoperedens_42_1|Mp_Bioreactor_1	subfam3234	Mp_Bioreactor_1_Methanoperedens_42_1	Mp plasmid	v5 host	FALSE
Mp_Bioreactor_1_193598_90|Mp_Bioreactor_1_Methanoperedens_42_1|Mp_Bioreactor_1	subfam3250	Mp_Bioreactor_1_Methanoperedens_42_1	Mp plasmid	v5 host	FALSE	subfam3250	PF00091.25	Tubulin
Mp_Bioreactor_1_193598_91|Mp_Bioreactor_1_Methanoperedens_42_1|Mp_Bioreactor_1	subfam0772	Mp_Bioreactor_1_Methanoperedens_42_1	Mp plasmid	v5 host	FALSE	subfam0772	PF01521.20	Fe-S_biosyn
Mp_Bioreactor_1_193598_92|Mp_Bioreactor_1_Methanoperedens_42_1|Mp_Bioreactor_1	subfam4308	Mp_Bioreactor_1_Methanoperedens_42_1	Mp plasmid	v5 host	FALSE	subfam4308	PF01849.18	NAC
Mp_Bioreactor_1_194002_1|Mp_Bioreactor_1_Methanoperedens_42_1|Mp_Bioreactor_1	subfam6136	Mp_Bioreactor_1_Methanoperedens_42_1	Mp plasmid	v5 host	FALSE	subfam6136	PF13746.6|PF13247.6	Fer4_18 Fer4_11
Mp_Bioreactor_1_194002_2|Mp_Bioreactor_1_Methanoperedens_42_1|Mp_Bioreactor_1	subfam4683	Mp_Bioreactor_1_Methanoperedens_42_1	Mp plasmid	v5 host	FALSE	subfam4683	PF00384.22	Molybdopterin
Mp_Bioreactor_1_194839_1|Mp_Bioreactor_1_Methanoperedens_42_1|Mp_Bioreactor_1	subfam6416	Mp_Bioreactor_1_Methanoperedens_42_1	Mp plasmid	v5 host	FALSE	subfam6416	PF04811.15	Sec23_trunk
Mp_Bioreactor_1_7835_1|Mp_Bioreactor_1_Methanoperedens_42_1|Mp_Bioreactor_1	subfam5342	Mp_Bioreactor_1_Methanoperedens_42_1	Mp plasmid	v5 host	FALSE
Mp_Bioreactor_1_7969_1|Mp_Bioreactor_1_Methanoperedens_42_1|Mp_Bioreactor_1	subfam0103	Mp_Bioreactor_1_Methanoperedens_42_1	Mp plasmid	v5 host	FALSE	subfam0103	PF09423.10	PhoD
Mp_Bioreactor_1_8220_1|Mp_Bioreactor_1_Methanoperedens_42_1|Mp_Bioreactor_1	subfam7101	Mp_Bioreactor_1_Methanoperedens_42_1	Mp plasmid	v5 host	FALSE	subfam7101	PF04326.14|PF13749.6	AlbA_2 HATPase_c_4
Mp_Bioreactor_1_9809_1|Mp_Bioreactor_1_Methanoperedens_42_1|Mp_Bioreactor_1	subfam5084	Mp_Bioreactor_1_Methanoperedens_42_1	Mp plasmid	v5 host	FALSE	subfam5084	PF16319.5	DUF4958
Mp_Bioreactor_1_10909_1|Mp_Bioreactor_1_Methanoperedens_42_1|Mp_Bioreactor_1	subfam1416	Mp_Bioreactor_1_Methanoperedens_42_1	Mp plasmid	v5 host	FALSE	subfam1416	PF01824.18	MatK_N
Mp_Bioreactor_1_10909_2|Mp_Bioreactor_1_Methanoperedens_42_1|Mp_Bioreactor_1	subfam6597	Mp_Bioreactor_1_Methanoperedens_42_1	Mp plasmid	v5 host	FALSE
Mp_Bioreactor_1_10909_3|Mp_Bioreactor_1_Methanoperedens_42_1|Mp_Bioreactor_1	subfam2365	Mp_Bioreactor_1_Methanoperedens_42_1	Mp plasmid	v5 host	FALSE	subfam2365	PF02661.18	Fic
Mp_Bioreactor_1_10909_4|Mp_Bioreactor_1_Methanoperedens_42_1|Mp_Bioreactor_1	subfam6733	Mp_Bioreactor_1_Methanoperedens_42_1	Mp plasmid	v5 host	FALSE	subfam6733	PF14250.6	AbrB-like
Mp_Bioreactor_1_10909_5|Mp_Bioreactor_1_Methanoperedens_42_1|Mp_Bioreactor_1	subfam5251	Mp_Bioreactor_1_Methanoperedens_42_1	Mp plasmid	v5 host	FALSE	subfam5251	PF01850.21	PIN
Mp_Bioreactor_1_10909_6|Mp_Bioreactor_1_Methanoperedens_42_1|Mp_Bioreactor_1	subfam1193	Mp_Bioreactor_1_Methanoperedens_42_1	Mp plasmid	v5 host	FALSE	subfam1193	PF02641.15	DUF190
Mp_Bioreactor_1_10909_7|Mp_Bioreactor_1_Methanoperedens_42_1|Mp_Bioreactor_1	subfam7706	Mp_Bioreactor_1_Methanoperedens_42_1	Mp plasmid	v5 host	FALSE	subfam7706	PF01871.17	AMMECR1
Mp_Bioreactor_1_10909_8|Mp_Bioreactor_1_Methanoperedens_42_1|Mp_Bioreactor_1	subfam6124	Mp_Bioreactor_1_Methanoperedens_42_1	Mp plasmid	v5 host	FALSE	subfam6124	PF09884.9	DUF2111
Mp_Bioreactor_1_10909_9|Mp_Bioreactor_1_Methanoperedens_42_1|Mp_Bioreactor_1	subfam7869	Mp_Bioreactor_1_Methanoperedens_42_1	Mp plasmid	v5 host	FALSE
Mp_Bioreactor_1_10909_10|Mp_Bioreactor_1_Methanoperedens_42_1|Mp_Bioreactor_1	subfam3438	Mp_Bioreactor_1_Methanoperedens_42_1	Mp plasmid	v5 host	FALSE	subfam3438	PF01884.17	PcrB
Mp_Bioreactor_1_10909_11|Mp_Bioreactor_1_Methanoperedens_42_1|Mp_Bioreactor_1	subfam4361	Mp_Bioreactor_1_Methanoperedens_42_1	Mp plasmid	v5 host	FALSE	subfam4361	PF01368.20	DHH
Mp_Bioreactor_1_10909_12|Mp_Bioreactor_1_Methanoperedens_42_1|Mp_Bioreactor_1	subfam5519	Mp_Bioreactor_1_Methanoperedens_42_1	Mp plasmid	v5 host	FALSE	subfam5519	PF01411.19|PF07973.14|PF02272.19	tRNA-synt_2c tRNA_SAD DHHA1
Mp_Bioreactor_1_10909_13|Mp_Bioreactor_1_Methanoperedens_42_1|Mp_Bioreactor_1	subfam6383	Mp_Bioreactor_1_Methanoperedens_42_1	Mp plasmid	v5 host	FALSE	subfam6383	PF01934.17	DUF86
Mp_Bioreactor_1_10909_14|Mp_Bioreactor_1_Methanoperedens_42_1|Mp_Bioreactor_1	subfam5918	Mp_Bioreactor_1_Methanoperedens_42_1	Mp plasmid	v5 host	FALSE	subfam5918	PF10620.9	MdcG
Mp_Bioreactor_1_10909_15|Mp_Bioreactor_1_Methanoperedens_42_1|Mp_Bioreactor_1	subfam3041	Mp_Bioreactor_1_Methanoperedens_42_1	Mp plasmid	v5 host	FALSE	subfam3041	PF10011.9	DUF2254
Mp_Bioreactor_1_11074_1|Mp_Bioreactor_1_Methanoperedens_42_1|Mp_Bioreactor_1	subfam2267	Mp_Bioreactor_1_Methanoperedens_42_1	Mp plasmid	v5 host	FALSE	subfam2267	PF10236.9|PF07693.14	DAP3 KAP_NTPase
Mp_Bioreactor_1_199188_1|Mp_Bioreactor_1_Methanoperedens_42_1|Mp_Bioreactor_1	subfam3762	Mp_Bioreactor_1_Methanoperedens_42_1	Mp plasmid	v5 host	FALSE
Mp_Bioreactor_1_199188_2|Mp_Bioreactor_1_Methanoperedens_42_1|Mp_Bioreactor_1	subfam8204	Mp_Bioreactor_1_Methanoperedens_42_1	Mp plasmid	v5 host	FALSE	subfam8204	PF05068.12	MtlR
Mp_Bioreactor_1_199188_3|Mp_Bioreactor_1_Methanoperedens_42_1|Mp_Bioreactor_1	subfam1018	Mp_Bioreactor_1_Methanoperedens_42_1	Mp plasmid	v5 host	FALSE	subfam1018	PF10604.9	Polyketide_cyc2
Mp_Bioreactor_1_199188_4|Mp_Bioreactor_1_Methanoperedens_42_1|Mp_Bioreactor_1	subfam4905	Mp_Bioreactor_1_Methanoperedens_42_1	Mp plasmid	v5 host	FALSE	subfam4905	PF04307.14	YdjM
Mp_Bioreactor_1_199188_5|Mp_Bioreactor_1_Methanoperedens_42_1|Mp_Bioreactor_1	subfam8024	Mp_Bioreactor_1_Methanoperedens_42_1	Mp plasmid	v5 host	FALSE	subfam8024	PF02683.15	DsbD
Mp_Bioreactor_1_199188_6|Mp_Bioreactor_1_Methanoperedens_42_1|Mp_Bioreactor_1	subfam7997	Mp_Bioreactor_1_Methanoperedens_42_1	Mp plasmid	v5 host	FALSE	subfam7997	PF02677.14	QueH
Mp_Bioreactor_1_199188_7|Mp_Bioreactor_1_Methanoperedens_42_1|Mp_Bioreactor_1	subfam4320	Mp_Bioreactor_1_Methanoperedens_42_1	Mp plasmid	v5 host	FALSE	subfam4320	PF11663.8	Toxin_YhaV
Mp_Bioreactor_1_199188_8|Mp_Bioreactor_1_Methanoperedens_42_1|Mp_Bioreactor_1	subfam7519	Mp_Bioreactor_1_Methanoperedens_42_1	Mp plasmid	v5 host	FALSE	subfam7519	PF10884.8	DUF2683
Mp_Bioreactor_1_199188_9|Mp_Bioreactor_1_Methanoperedens_42_1|Mp_Bioreactor_1	subfam6258	Mp_Bioreactor_1_Methanoperedens_42_1	Mp plasmid	v5 host	FALSE
Mp_Bioreactor_1_199188_10|Mp_Bioreactor_1_Methanoperedens_42_1|Mp_Bioreactor_1	subfam6164	Mp_Bioreactor_1_Methanoperedens_42_1	Mp plasmid	v5 host	FALSE	subfam6164	PF08443.11	RimK
Mp_Bioreactor_1_199188_11|Mp_Bioreactor_1_Methanoperedens_42_1|Mp_Bioreactor_1	subfam5203	Mp_Bioreactor_1_Methanoperedens_42_1	Mp plasmid	v5 host	FALSE	subfam5203	PF03706.13	LPG_synthase_TM
Mp_Bioreactor_1_199188_13|Mp_Bioreactor_1_Methanoperedens_42_1|Mp_Bioreactor_1	subfam2387	Mp_Bioreactor_1_Methanoperedens_42_1	Mp plasmid	v5 host	FALSE
Mp_Bioreactor_1_199430_2|Mp_Bioreactor_1_Methanoperedens_42_1|Mp_Bioreactor_1	subfam5058	Mp_Bioreactor_1_Methanoperedens_42_1	Mp plasmid	v5 host	FALSE	subfam5058	PF08480.10	Disaggr_assoc
Mp_Bioreactor_1_199582_2|Mp_Bioreactor_1_Methanoperedens_42_1|Mp_Bioreactor_1	subfam7318	Mp_Bioreactor_1_Methanoperedens_42_1	Mp plasmid	v5 host	FALSE	subfam7318	PF02730.15|PF01314.18	AFOR_N AFOR_C
Mp_Bioreactor_1_200906_2|Mp_Bioreactor_1_Methanoperedens_42_1|Mp_Bioreactor_1	subfam2301	Mp_Bioreactor_1_Methanoperedens_42_1	Mp plasmid	v5 host	FALSE	subfam2301	PF09824.9	ArsR
Mp_Bioreactor_1_201298_2|Mp_Bioreactor_1_Methanoperedens_42_1|Mp_Bioreactor_1	subfam5182	Mp_Bioreactor_1_Methanoperedens_42_1	Mp plasmid	v5 host	FALSE	subfam5182	PF16154.5	DUF4862
Mp_Bioreactor_1_156225_1|Mp_Bioreactor_1_Methanoperedens_42_1|Mp_Bioreactor_1	subfam5627	Mp_Bioreactor_1_Methanoperedens_42_1	Mp plasmid	v5 host	FALSE
Mp_Bioreactor_1_156225_5|Mp_Bioreactor_1_Methanoperedens_42_1|Mp_Bioreactor_1	subfam2066	Mp_Bioreactor_1_Methanoperedens_42_1	Mp plasmid	v5 host	FALSE	subfam2066	PF14250.6	AbrB-like
Mp_Bioreactor_1_156225_6|Mp_Bioreactor_1_Methanoperedens_42_1|Mp_Bioreactor_1	subfam2970	Mp_Bioreactor_1_Methanoperedens_42_1	Mp plasmid	v5 host	FALSE	subfam2970	PF02452.17	PemK_toxin
Mp_Bioreactor_1_156225_7|Mp_Bioreactor_1_Methanoperedens_42_1|Mp_Bioreactor_1	subfam7985	Mp_Bioreactor_1_Methanoperedens_42_1	Mp plasmid	v5 host	FALSE
Mp_Bioreactor_1_156225_8|Mp_Bioreactor_1_Methanoperedens_42_1|Mp_Bioreactor_1	subfam5720	Mp_Bioreactor_1_Methanoperedens_42_1	Mp plasmid	v5 host	FALSE	subfam5720	PF01813.17	ATP-synt_D
Mp_Bioreactor_1_156225_9|Mp_Bioreactor_1_Methanoperedens_42_1|Mp_Bioreactor_1	subfam7124	Mp_Bioreactor_1_Methanoperedens_42_1	Mp plasmid	v5 host	FALSE	subfam7124	PF00006.25	ATP-synt_ab
Mp_Bioreactor_1_156225_10|Mp_Bioreactor_1_Methanoperedens_42_1|Mp_Bioreactor_1	subfam7124	Mp_Bioreactor_1_Methanoperedens_42_1	Mp plasmid	v5 host	FALSE	subfam7124	PF00006.25	ATP-synt_ab
Mp_Bioreactor_1_156225_11|Mp_Bioreactor_1_Methanoperedens_42_1|Mp_Bioreactor_1	subfam0812	Mp_Bioreactor_1_Methanoperedens_42_1	Mp plasmid	v5 host	FALSE	subfam0812	PF01990.17	ATP-synt_F
Mp_Bioreactor_1_156225_12|Mp_Bioreactor_1_Methanoperedens_42_1|Mp_Bioreactor_1	subfam5815	Mp_Bioreactor_1_Methanoperedens_42_1	Mp plasmid	v5 host	FALSE	subfam5815	PF01992.16	vATP-synt_AC39
Mp_Bioreactor_1_156225_13|Mp_Bioreactor_1_Methanoperedens_42_1|Mp_Bioreactor_1	subfam0798	Mp_Bioreactor_1_Methanoperedens_42_1	Mp plasmid	v5 host	FALSE	subfam0798	PF01991.18	vATP-synt_E
Mp_Bioreactor_1_156225_14|Mp_Bioreactor_1_Methanoperedens_42_1|Mp_Bioreactor_1	subfam4659	Mp_Bioreactor_1_Methanoperedens_42_1	Mp plasmid	v5 host	FALSE	subfam4659	PF00137.21	ATP-synt_C
Mp_Bioreactor_1_156225_15|Mp_Bioreactor_1_Methanoperedens_42_1|Mp_Bioreactor_1	subfam4501	Mp_Bioreactor_1_Methanoperedens_42_1	Mp plasmid	v5 host	FALSE	subfam4501	PF01496.19	V_ATPase_I
Mp_Bioreactor_1_156225_16|Mp_Bioreactor_1_Methanoperedens_42_1|Mp_Bioreactor_1	subfam1181	Mp_Bioreactor_1_Methanoperedens_42_1	Mp plasmid	v5 host	FALSE	subfam1181	PF16999.5	V-ATPase_G_2
Mp_Bioreactor_1_156225_17|Mp_Bioreactor_1_Methanoperedens_42_1|Mp_Bioreactor_1	subfam1426	Mp_Bioreactor_1_Methanoperedens_42_1	Mp plasmid	v5 host	FALSE	subfam1426	PF15977.5	HTH_46
Mp_Bioreactor_1_156225_18|Mp_Bioreactor_1_Methanoperedens_42_1|Mp_Bioreactor_1	subfam2091	Mp_Bioreactor_1_Methanoperedens_42_1	Mp plasmid	v5 host	FALSE	subfam2091	PF00581.20	Rhodanese
Mp_Bioreactor_1_156225_19|Mp_Bioreactor_1_Methanoperedens_42_1|Mp_Bioreactor_1	subfam6934	Mp_Bioreactor_1_Methanoperedens_42_1	Mp plasmid	v5 host	FALSE	subfam6934	PF03901.17	Glyco_transf_22
Mp_Bioreactor_1_156597_1|Mp_Bioreactor_1_Methanoperedens_42_1|Mp_Bioreactor_1	subfam5109	Mp_Bioreactor_1_Methanoperedens_42_1	Mp plasmid	v5 host	FALSE	subfam5109	PF00201.18|PF04464.14	UDPGT Glyphos_transf
Mp_Bioreactor_1_128097_2|Mp_Bioreactor_1_Methanoperedens_42_1|Mp_Bioreactor_1	subfam2089	Mp_Bioreactor_1_Methanoperedens_42_1	Mp plasmid	v5 host	FALSE
Mp_Bioreactor_1_128423_1|Mp_Bioreactor_1_Methanoperedens_42_1|Mp_Bioreactor_1	subfam5158	Mp_Bioreactor_1_Methanoperedens_42_1	Mp plasmid	v5 host	FALSE
Mp_Bioreactor_1_128423_2|Mp_Bioreactor_1_Methanoperedens_42_1|Mp_Bioreactor_1	subfam5723	Mp_Bioreactor_1_Methanoperedens_42_1	Mp plasmid	v5 host	FALSE	subfam5723	PF02167.15|PF06537.11|PF10643.9	Cytochrom_C1 DHOR Cytochrome-c551
Mp_Bioreactor_1_128423_3|Mp_Bioreactor_1_Methanoperedens_42_1|Mp_Bioreactor_1	subfam7990	Mp_Bioreactor_1_Methanoperedens_42_1	Mp plasmid	v5 host	FALSE	subfam7990	PF02167.15	Cytochrom_C1
Mp_Bioreactor_1_128423_4|Mp_Bioreactor_1_Methanoperedens_42_1|Mp_Bioreactor_1	subfam0540	Mp_Bioreactor_1_Methanoperedens_42_1	Mp plasmid	v5 host	FALSE	subfam0540	PF00115.20	COX1
Mp_Bioreactor_1_128423_5|Mp_Bioreactor_1_Methanoperedens_42_1|Mp_Bioreactor_1	subfam6180	Mp_Bioreactor_1_Methanoperedens_42_1	Mp plasmid	v5 host	FALSE	subfam6180	PF14246.6	TetR_C_7
Mp_Bioreactor_1_128423_6|Mp_Bioreactor_1_Methanoperedens_42_1|Mp_Bioreactor_1	subfam0704	Mp_Bioreactor_1_Methanoperedens_42_1	Mp plasmid	v5 host	FALSE	subfam0704	PF10633.9|PF10633.9	NPCBM_assoc NPCBM_assoc
Mp_Bioreactor_1_128423_7|Mp_Bioreactor_1_Methanoperedens_42_1|Mp_Bioreactor_1	subfam2704	Mp_Bioreactor_1_Methanoperedens_42_1	Mp plasmid	v5 host	FALSE
Mp_Bioreactor_1_128423_8|Mp_Bioreactor_1_Methanoperedens_42_1|Mp_Bioreactor_1	subfam5513	Mp_Bioreactor_1_Methanoperedens_42_1	Mp plasmid	v5 host	FALSE	subfam5513	PF00005.27|PF06068.13	ABC_tran TIP49
Mp_Bioreactor_1_128423_9|Mp_Bioreactor_1_Methanoperedens_42_1|Mp_Bioreactor_1	subfam7638	Mp_Bioreactor_1_Methanoperedens_42_1	Mp plasmid	v5 host	FALSE	subfam7638	PF07876.12	Dabb
Mp_Bioreactor_1_128423_10|Mp_Bioreactor_1_Methanoperedens_42_1|Mp_Bioreactor_1	subfam2560	Mp_Bioreactor_1_Methanoperedens_42_1	Mp plasmid	v5 host	FALSE	subfam2560	PF01545.21	Cation_efflux
Mp_Bioreactor_1_128423_11|Mp_Bioreactor_1_Methanoperedens_42_1|Mp_Bioreactor_1	subfam1751	Mp_Bioreactor_1_Methanoperedens_42_1	Mp plasmid	v5 host	FALSE	subfam1751	PF10633.9	NPCBM_assoc
Mp_Bioreactor_1_128423_12|Mp_Bioreactor_1_Methanoperedens_42_1|Mp_Bioreactor_1	subfam1749	Mp_Bioreactor_1_Methanoperedens_42_1	Mp plasmid	v5 host	FALSE	subfam1749	PF03176.15	MMPL
Mp_Bioreactor_1_128423_13|Mp_Bioreactor_1_Methanoperedens_42_1|Mp_Bioreactor_1	subfam1749	Mp_Bioreactor_1_Methanoperedens_42_1	Mp plasmid	v5 host	FALSE	subfam1749	PF03176.15	MMPL
Mp_Bioreactor_1_128423_14|Mp_Bioreactor_1_Methanoperedens_42_1|Mp_Bioreactor_1	subfam5866	Mp_Bioreactor_1_Methanoperedens_42_1	Mp plasmid	v5 host	FALSE	subfam5866	PF01978.19|PF07894.12	TrmB FAM83
Mp_Bioreactor_1_128423_15|Mp_Bioreactor_1_Methanoperedens_42_1|Mp_Bioreactor_1	subfam6640	Mp_Bioreactor_1_Methanoperedens_42_1	Mp plasmid	v5 host	FALSE	subfam6640	PF00885.19	DMRL_synthase
Mp_Bioreactor_1_128423_16|Mp_Bioreactor_1_Methanoperedens_42_1|Mp_Bioreactor_1	subfam0883	Mp_Bioreactor_1_Methanoperedens_42_1	Mp plasmid	v5 host	FALSE
Mp_Bioreactor_1_128423_17|Mp_Bioreactor_1_Methanoperedens_42_1|Mp_Bioreactor_1	subfam2411	Mp_Bioreactor_1_Methanoperedens_42_1	Mp plasmid	v5 host	FALSE
Mp_Bioreactor_1_128423_19|Mp_Bioreactor_1_Methanoperedens_42_1|Mp_Bioreactor_1	subfam7423	Mp_Bioreactor_1_Methanoperedens_42_1	Mp plasmid	v5 host	FALSE	subfam7423	PF13546.6|PF13701.6	DDE_5 DDE_Tnp_1_4
Mp_Bioreactor_1_128423_20|Mp_Bioreactor_1_Methanoperedens_42_1|Mp_Bioreactor_1	subfam2493	Mp_Bioreactor_1_Methanoperedens_42_1	Mp plasmid	v5 host	FALSE	subfam2493	PF09565.10	RE_NgoFVII
Mp_Bioreactor_1_128423_21|Mp_Bioreactor_1_Methanoperedens_42_1|Mp_Bioreactor_1	subfam8182	Mp_Bioreactor_1_Methanoperedens_42_1	Mp plasmid	v5 host	FALSE
Mp_Bioreactor_1_128703_1|Mp_Bioreactor_1_Methanoperedens_42_1|Mp_Bioreactor_1	subfam5428	Mp_Bioreactor_1_Methanoperedens_42_1	Mp plasmid	v5 host	FALSE	subfam5428	PF00141.23|PF00141.23	peroxidase peroxidase
Mp_Bioreactor_1_129640_1|Mp_Bioreactor_1_Methanoperedens_42_1|Mp_Bioreactor_1	subfam1630	Mp_Bioreactor_1_Methanoperedens_42_1	Mp plasmid	v5 host	FALSE	subfam1630	PF15425.6	DUF4627
Mp_Bioreactor_1_129640_3|Mp_Bioreactor_1_Methanoperedens_42_1|Mp_Bioreactor_1	subfam7366	Mp_Bioreactor_1_Methanoperedens_42_1	Mp plasmid	v5 host	FALSE
Mp_Bioreactor_1_129640_4|Mp_Bioreactor_1_Methanoperedens_42_1|Mp_Bioreactor_1	subfam7135	Mp_Bioreactor_1_Methanoperedens_42_1	Mp plasmid	v5 host	FALSE
Mp_Bioreactor_1_129640_5|Mp_Bioreactor_1_Methanoperedens_42_1|Mp_Bioreactor_1	subfam5103	Mp_Bioreactor_1_Methanoperedens_42_1	Mp plasmid	v5 host	FALSE	subfam5103	PF04343.13	DUF488
Mp_Bioreactor_1_129640_6|Mp_Bioreactor_1_Methanoperedens_42_1|Mp_Bioreactor_1	subfam6453	Mp_Bioreactor_1_Methanoperedens_42_1	Mp plasmid	v5 host	FALSE	subfam6453	PF07934.12	OGG_N
Mp_Bioreactor_1_129640_7|Mp_Bioreactor_1_Methanoperedens_42_1|Mp_Bioreactor_1	subfam3711	Mp_Bioreactor_1_Methanoperedens_42_1	Mp plasmid	v5 host	FALSE	subfam3711	PF08369.10|PF08821.11	PCP_red CGGC
Mp_Bioreactor_1_129640_8|Mp_Bioreactor_1_Methanoperedens_42_1|Mp_Bioreactor_1	subfam3183	Mp_Bioreactor_1_Methanoperedens_42_1	Mp plasmid	v5 host	FALSE	subfam3183	PF11070.8	DUF2871
Mp_Bioreactor_1_129640_9|Mp_Bioreactor_1_Methanoperedens_42_1|Mp_Bioreactor_1	subfam6004	Mp_Bioreactor_1_Methanoperedens_42_1	Mp plasmid	v5 host	FALSE	subfam6004	PF09897.9	DUF2124
Mp_Bioreactor_1_129640_10|Mp_Bioreactor_1_Methanoperedens_42_1|Mp_Bioreactor_1	subfam2222	Mp_Bioreactor_1_Methanoperedens_42_1	Mp plasmid	v5 host	FALSE	subfam2222	PF01206.17	TusA
Mp_Bioreactor_1_129640_11|Mp_Bioreactor_1_Methanoperedens_42_1|Mp_Bioreactor_1	subfam1393	Mp_Bioreactor_1_Methanoperedens_42_1	Mp plasmid	v5 host	FALSE	subfam1393	PF01949.16	DUF99
Mp_Bioreactor_1_129640_12|Mp_Bioreactor_1_Methanoperedens_42_1|Mp_Bioreactor_1	subfam4197	Mp_Bioreactor_1_Methanoperedens_42_1	Mp plasmid	v5 host	FALSE
Mp_Bioreactor_1_129640_13|Mp_Bioreactor_1_Methanoperedens_42_1|Mp_Bioreactor_1	subfam5468	Mp_Bioreactor_1_Methanoperedens_42_1	Mp plasmid	v5 host	FALSE	subfam5468	PF00127.20	Copper-bind
Mp_Bioreactor_1_129640_14|Mp_Bioreactor_1_Methanoperedens_42_1|Mp_Bioreactor_1	subfam6339	Mp_Bioreactor_1_Methanoperedens_42_1	Mp plasmid	v5 host	FALSE	subfam6339	PF03927.13	NapD
Mp_Bioreactor_1_129640_15|Mp_Bioreactor_1_Methanoperedens_42_1|Mp_Bioreactor_1	subfam3493	Mp_Bioreactor_1_Methanoperedens_42_1	Mp plasmid	v5 host	FALSE	subfam3493	PF08696.11|PF01930.17	Dna2 Cas_Cas4
Mp_Bioreactor_1_129640_17|Mp_Bioreactor_1_Methanoperedens_42_1|Mp_Bioreactor_1	subfam4589	Mp_Bioreactor_1_Methanoperedens_42_1	Mp plasmid	v5 host	FALSE
Mp_Bioreactor_1_129640_18|Mp_Bioreactor_1_Methanoperedens_42_1|Mp_Bioreactor_1	subfam3254	Mp_Bioreactor_1_Methanoperedens_42_1	Mp plasmid	v5 host	FALSE	subfam3254	PF09565.10	RE_NgoFVII
Mp_Bioreactor_1_130561_1|Mp_Bioreactor_1_Methanoperedens_42_1|Mp_Bioreactor_1	subfam7097	Mp_Bioreactor_1_Methanoperedens_42_1	Mp plasmid	v5 host	FALSE	subfam7097	PF04445.13|PF06859.12	SAM_MT Bin3
Mp_Bioreactor_1_130561_2|Mp_Bioreactor_1_Methanoperedens_42_1|Mp_Bioreactor_1	subfam0901	Mp_Bioreactor_1_Methanoperedens_42_1	Mp plasmid	v5 host	FALSE	subfam0901	PF13561.6	adh_short_C2
Mp_Bioreactor_1_130561_3|Mp_Bioreactor_1_Methanoperedens_42_1|Mp_Bioreactor_1	subfam1312	Mp_Bioreactor_1_Methanoperedens_42_1	Mp plasmid	v5 host	FALSE	subfam1312	PF01872.17	RibD_C
Mp_Bioreactor_1_130561_4|Mp_Bioreactor_1_Methanoperedens_42_1|Mp_Bioreactor_1	subfam3193	Mp_Bioreactor_1_Methanoperedens_42_1	Mp plasmid	v5 host	FALSE	subfam3193	PF10952.8|PF10579.9|PF13428.6|PF10952.8|PF14853.6	DUF2753 Rapsyn_N TPR_14 DUF2753 Fis1_TPR_C
Mp_Bioreactor_1_130561_5|Mp_Bioreactor_1_Methanoperedens_42_1|Mp_Bioreactor_1	subfam7519	Mp_Bioreactor_1_Methanoperedens_42_1	Mp plasmid	v5 host	FALSE	subfam7519	PF10884.8	DUF2683
Mp_Bioreactor_1_130561_6|Mp_Bioreactor_1_Methanoperedens_42_1|Mp_Bioreactor_1	subfam4320	Mp_Bioreactor_1_Methanoperedens_42_1	Mp plasmid	v5 host	FALSE	subfam4320	PF11663.8	Toxin_YhaV
Mp_Bioreactor_1_130561_7|Mp_Bioreactor_1_Methanoperedens_42_1|Mp_Bioreactor_1	subfam3690	Mp_Bioreactor_1_Methanoperedens_42_1	Mp plasmid	v5 host	FALSE	subfam3690	PF04439.12	Adenyl_transf
Mp_Bioreactor_1_130561_9|Mp_Bioreactor_1_Methanoperedens_42_1|Mp_Bioreactor_1	subfam2369	Mp_Bioreactor_1_Methanoperedens_42_1	Mp plasmid	v5 host	FALSE	subfam2369	PF08780.11	NTase_sub_bind
Mp_Bioreactor_1_130561_10|Mp_Bioreactor_1_Methanoperedens_42_1|Mp_Bioreactor_1	subfam4854	Mp_Bioreactor_1_Methanoperedens_42_1	Mp plasmid	v5 host	FALSE	subfam4854	PF14269.6	Arylsulfotran_2
Mp_Bioreactor_1_130561_11|Mp_Bioreactor_1_Methanoperedens_42_1|Mp_Bioreactor_1	subfam8000	Mp_Bioreactor_1_Methanoperedens_42_1	Mp plasmid	v5 host	FALSE	subfam8000	PF12641.7	Flavodoxin_3
Mp_Bioreactor_1_130561_12|Mp_Bioreactor_1_Methanoperedens_42_1|Mp_Bioreactor_1	subfam7913	Mp_Bioreactor_1_Methanoperedens_42_1	Mp plasmid	v5 host	FALSE
Mp_Bioreactor_1_130561_13|Mp_Bioreactor_1_Methanoperedens_42_1|Mp_Bioreactor_1	subfam2760	Mp_Bioreactor_1_Methanoperedens_42_1	Mp plasmid	v5 host	FALSE	subfam2760	PF00996.18	GDI
Mp_Bioreactor_1_130561_14|Mp_Bioreactor_1_Methanoperedens_42_1|Mp_Bioreactor_1	subfam2814	Mp_Bioreactor_1_Methanoperedens_42_1	Mp plasmid	v5 host	FALSE	subfam2814	PF10110.9	GPDPase_memb
Mp_Bioreactor_1_130561_15|Mp_Bioreactor_1_Methanoperedens_42_1|Mp_Bioreactor_1	subfam1623	Mp_Bioreactor_1_Methanoperedens_42_1	Mp plasmid	v5 host	FALSE	subfam1623	PF06790.11	UPF0259
Mp_Bioreactor_1_130561_16|Mp_Bioreactor_1_Methanoperedens_42_1|Mp_Bioreactor_1	subfam7830	Mp_Bioreactor_1_Methanoperedens_42_1	Mp plasmid	v5 host	FALSE
Mp_Bioreactor_1_130561_17|Mp_Bioreactor_1_Methanoperedens_42_1|Mp_Bioreactor_1	subfam1390	Mp_Bioreactor_1_Methanoperedens_42_1	Mp plasmid	v5 host	FALSE
Mp_Bioreactor_1_130561_18|Mp_Bioreactor_1_Methanoperedens_42_1|Mp_Bioreactor_1	subfam6487	Mp_Bioreactor_1_Methanoperedens_42_1	Mp plasmid	v5 host	FALSE	subfam6487	PF16884.5|PF16912.5	ADH_N_2 Glu_dehyd_C
Mp_Bioreactor_1_130561_19|Mp_Bioreactor_1_Methanoperedens_42_1|Mp_Bioreactor_1	subfam0757	Mp_Bioreactor_1_Methanoperedens_42_1	Mp plasmid	v5 host	FALSE	subfam0757	PF07757.13|PF17987.1	AdoMet_MTase PMT2_N
Mp_Bioreactor_1_130561_20|Mp_Bioreactor_1_Methanoperedens_42_1|Mp_Bioreactor_1	subfam2979	Mp_Bioreactor_1_Methanoperedens_42_1	Mp plasmid	v5 host	FALSE	subfam2979	PF14329.6	DUF4386
Mp_Bioreactor_1_130561_21|Mp_Bioreactor_1_Methanoperedens_42_1|Mp_Bioreactor_1	subfam6487	Mp_Bioreactor_1_Methanoperedens_42_1	Mp plasmid	v5 host	FALSE	subfam6487	PF16884.5|PF16912.5	ADH_N_2 Glu_dehyd_C
Mp_Bioreactor_1_130561_22|Mp_Bioreactor_1_Methanoperedens_42_1|Mp_Bioreactor_1	subfam2979	Mp_Bioreactor_1_Methanoperedens_42_1	Mp plasmid	v5 host	FALSE	subfam2979	PF14329.6	DUF4386
Mp_Bioreactor_1_130561_23|Mp_Bioreactor_1_Methanoperedens_42_1|Mp_Bioreactor_1	subfam2979	Mp_Bioreactor_1_Methanoperedens_42_1	Mp plasmid	v5 host	FALSE	subfam2979	PF14329.6	DUF4386
Mp_Bioreactor_1_130561_24|Mp_Bioreactor_1_Methanoperedens_42_1|Mp_Bioreactor_1	subfam6628	Mp_Bioreactor_1_Methanoperedens_42_1	Mp plasmid	v5 host	FALSE	subfam6628	PF02002.17	TFIIE_alpha
Mp_Bioreactor_1_130561_25|Mp_Bioreactor_1_Methanoperedens_42_1|Mp_Bioreactor_1	subfam7986	Mp_Bioreactor_1_Methanoperedens_42_1	Mp plasmid	v5 host	FALSE	subfam7986	PF13379.6	NMT1_2
Mp_Bioreactor_1_130561_26|Mp_Bioreactor_1_Methanoperedens_42_1|Mp_Bioreactor_1	subfam3912	Mp_Bioreactor_1_Methanoperedens_42_1	Mp plasmid	v5 host	FALSE	subfam3912	PF02310.19|PF04055.21	B12-binding Radical_SAM
Mp_Bioreactor_1_130561_27|Mp_Bioreactor_1_Methanoperedens_42_1|Mp_Bioreactor_1	subfam7125	Mp_Bioreactor_1_Methanoperedens_42_1	Mp plasmid	v5 host	FALSE	subfam7125	PF01326.19|PF00391.23	PPDK_N PEP-utilizers
Mp_Bioreactor_1_130561_28|Mp_Bioreactor_1_Methanoperedens_42_1|Mp_Bioreactor_1	subfam7639	Mp_Bioreactor_1_Methanoperedens_42_1	Mp plasmid	v5 host	FALSE	subfam7639	PF13022.6|PF17925.1	HTH_Tnp_1_2 TetR_C_20
Mp_Bioreactor_1_130561_29|Mp_Bioreactor_1_Methanoperedens_42_1|Mp_Bioreactor_1	subfam6674	Mp_Bioreactor_1_Methanoperedens_42_1	Mp plasmid	v5 host	FALSE	subfam6674	PF14617.6|PF16203.5	CMS1 ERCC3_RAD25_C
Mp_Bioreactor_1_130561_30|Mp_Bioreactor_1_Methanoperedens_42_1|Mp_Bioreactor_1	subfam4197	Mp_Bioreactor_1_Methanoperedens_42_1	Mp plasmid	v5 host	FALSE
Mp_Bioreactor_1_130561_31|Mp_Bioreactor_1_Methanoperedens_42_1|Mp_Bioreactor_1	subfam3994	Mp_Bioreactor_1_Methanoperedens_42_1	Mp plasmid	v5 host	FALSE	subfam3994	PF00289.22|PF02786.17|PF02787.19|PF00289.22|PF02786.17|PF02142.22	Biotin_carb_N CPSase_L_D2 CPSase_L_D3 Biotin_carb_N CPSase_L_D2 MGS
Mp_Bioreactor_1_130561_32|Mp_Bioreactor_1_Methanoperedens_42_1|Mp_Bioreactor_1	subfam5560	Mp_Bioreactor_1_Methanoperedens_42_1	Mp plasmid	v5 host	FALSE
Mp_Bioreactor_1_130561_34|Mp_Bioreactor_1_Methanoperedens_42_1|Mp_Bioreactor_1	subfam6766	Mp_Bioreactor_1_Methanoperedens_42_1	Mp plasmid	v5 host	FALSE	subfam6766	PF00909.21	Ammonium_transp
Mp_Bioreactor_1_130561_35|Mp_Bioreactor_1_Methanoperedens_42_1|Mp_Bioreactor_1	subfam0381	Mp_Bioreactor_1_Methanoperedens_42_1	Mp plasmid	v5 host	FALSE
Mp_Bioreactor_1_130561_36|Mp_Bioreactor_1_Methanoperedens_42_1|Mp_Bioreactor_1	subfam5855	Mp_Bioreactor_1_Methanoperedens_42_1	Mp plasmid	v5 host	FALSE	subfam5855	PF04515.12	Choline_transpo
Mp_Bioreactor_1_130561_37|Mp_Bioreactor_1_Methanoperedens_42_1|Mp_Bioreactor_1	subfam6259	Mp_Bioreactor_1_Methanoperedens_42_1	Mp plasmid	v5 host	FALSE	subfam6259	PF00696.28	AA_kinase
Mp_Bioreactor_1_130561_38|Mp_Bioreactor_1_Methanoperedens_42_1|Mp_Bioreactor_1	subfam7805	Mp_Bioreactor_1_Methanoperedens_42_1	Mp plasmid	v5 host	FALSE	subfam7805	PF07441.11	BofA
Mp_Bioreactor_1_130561_39|Mp_Bioreactor_1_Methanoperedens_42_1|Mp_Bioreactor_1	subfam4873	Mp_Bioreactor_1_Methanoperedens_42_1	Mp plasmid	v5 host	FALSE
Mp_Bioreactor_1_130561_40|Mp_Bioreactor_1_Methanoperedens_42_1|Mp_Bioreactor_1	subfam5660	Mp_Bioreactor_1_Methanoperedens_42_1	Mp plasmid	v5 host	FALSE	subfam5660	PF05213.12	Corona_NS2A
Mp_Bioreactor_1_130561_41|Mp_Bioreactor_1_Methanoperedens_42_1|Mp_Bioreactor_1	subfam1167	Mp_Bioreactor_1_Methanoperedens_42_1	Mp plasmid	v5 host	FALSE	subfam1167	PF03966.16	Trm112p
Mp_Bioreactor_1_130561_42|Mp_Bioreactor_1_Methanoperedens_42_1|Mp_Bioreactor_1	subfam6931	Mp_Bioreactor_1_Methanoperedens_42_1	Mp plasmid	v5 host	FALSE	subfam6931	PF03706.13	LPG_synthase_TM
Mp_Bioreactor_1_130561_43|Mp_Bioreactor_1_Methanoperedens_42_1|Mp_Bioreactor_1	subfam2119	Mp_Bioreactor_1_Methanoperedens_42_1	Mp plasmid	v5 host	FALSE
Mp_Bioreactor_1_130561_44|Mp_Bioreactor_1_Methanoperedens_42_1|Mp_Bioreactor_1	subfam7957	Mp_Bioreactor_1_Methanoperedens_42_1	Mp plasmid	v5 host	FALSE	subfam7957	PF00162.19	PGK
Mp_Bioreactor_1_130561_45|Mp_Bioreactor_1_Methanoperedens_42_1|Mp_Bioreactor_1	subfam2452	Mp_Bioreactor_1_Methanoperedens_42_1	Mp plasmid	v5 host	FALSE	subfam2452	PF01917.16	Arch_flagellin
Mp_Bioreactor_1_130561_46|Mp_Bioreactor_1_Methanoperedens_42_1|Mp_Bioreactor_1	subfam5818	Mp_Bioreactor_1_Methanoperedens_42_1	Mp plasmid	v5 host	FALSE	subfam5818	PF02126.18	PTE
Mp_Bioreactor_1_130561_47|Mp_Bioreactor_1_Methanoperedens_42_1|Mp_Bioreactor_1	subfam7313	Mp_Bioreactor_1_Methanoperedens_42_1	Mp plasmid	v5 host	FALSE
Mp_Bioreactor_1_130561_48|Mp_Bioreactor_1_Methanoperedens_42_1|Mp_Bioreactor_1	subfam0818	Mp_Bioreactor_1_Methanoperedens_42_1	Mp plasmid	v5 host	FALSE	subfam0818	PF10049.9	DUF2283
Mp_Bioreactor_1_130561_49|Mp_Bioreactor_1_Methanoperedens_42_1|Mp_Bioreactor_1	subfam3788	Mp_Bioreactor_1_Methanoperedens_42_1	Mp plasmid	v5 host	FALSE	subfam3788	PF15919.5	HicB_lk_antitox
Mp_Bioreactor_1_130561_50|Mp_Bioreactor_1_Methanoperedens_42_1|Mp_Bioreactor_1	subfam2249	Mp_Bioreactor_1_Methanoperedens_42_1	Mp plasmid	v5 host	FALSE	subfam2249	PF05889.13	SepSecS
Mp_Bioreactor_1_130561_51|Mp_Bioreactor_1_Methanoperedens_42_1|Mp_Bioreactor_1	subfam1043	Mp_Bioreactor_1_Methanoperedens_42_1	Mp plasmid	v5 host	FALSE	subfam1043	PF02596.15	DUF169
Mp_Bioreactor_1_130561_52|Mp_Bioreactor_1_Methanoperedens_42_1|Mp_Bioreactor_1	subfam0732	Mp_Bioreactor_1_Methanoperedens_42_1	Mp plasmid	v5 host	FALSE	subfam0732	PF17825.1	DUF5587
Mp_Bioreactor_1_130561_53|Mp_Bioreactor_1_Methanoperedens_42_1|Mp_Bioreactor_1	subfam7831	Mp_Bioreactor_1_Methanoperedens_42_1	Mp plasmid	v5 host	FALSE	subfam7831	PF09970.9	DUF2204
Mp_Bioreactor_1_130561_54|Mp_Bioreactor_1_Methanoperedens_42_1|Mp_Bioreactor_1	subfam5210	Mp_Bioreactor_1_Methanoperedens_42_1	Mp plasmid	v5 host	FALSE
Mp_Bioreactor_1_130561_55|Mp_Bioreactor_1_Methanoperedens_42_1|Mp_Bioreactor_1	subfam2773	Mp_Bioreactor_1_Methanoperedens_42_1	Mp plasmid	v5 host	FALSE
Mp_Bioreactor_1_130561_56|Mp_Bioreactor_1_Methanoperedens_42_1|Mp_Bioreactor_1	subfam6798	Mp_Bioreactor_1_Methanoperedens_42_1	Mp plasmid	v5 host	FALSE	subfam6798	PF09972.9	DUF2207
Mp_Bioreactor_1_130561_57|Mp_Bioreactor_1_Methanoperedens_42_1|Mp_Bioreactor_1	subfam1030	Mp_Bioreactor_1_Methanoperedens_42_1	Mp plasmid	v5 host	FALSE	subfam1030	PF04011.12	LemA
Mp_Bioreactor_1_130561_58|Mp_Bioreactor_1_Methanoperedens_42_1|Mp_Bioreactor_1	subfam5625	Mp_Bioreactor_1_Methanoperedens_42_1	Mp plasmid	v5 host	FALSE
Mp_Bioreactor_1_130561_59|Mp_Bioreactor_1_Methanoperedens_42_1|Mp_Bioreactor_1	subfam7519	Mp_Bioreactor_1_Methanoperedens_42_1	Mp plasmid	v5 host	FALSE	subfam7519	PF10884.8	DUF2683
Mp_Bioreactor_1_130561_60|Mp_Bioreactor_1_Methanoperedens_42_1|Mp_Bioreactor_1	subfam6137	Mp_Bioreactor_1_Methanoperedens_42_1	Mp plasmid	v5 host	FALSE	subfam6137	PF01937.19	DUF89
Mp_Bioreactor_1_130561_61|Mp_Bioreactor_1_Methanoperedens_42_1|Mp_Bioreactor_1	subfam4662	Mp_Bioreactor_1_Methanoperedens_42_1	Mp plasmid	v5 host	FALSE	subfam4662	PF03104.19|PF00136.21	DNA_pol_B_exo1 DNA_pol_B
Mp_Bioreactor_1_130561_62|Mp_Bioreactor_1_Methanoperedens_42_1|Mp_Bioreactor_1	subfam8148	Mp_Bioreactor_1_Methanoperedens_42_1	Mp plasmid	v5 host	FALSE	subfam8148	PF06271.12	RDD
[truncated: 14,617,956 more chars]
